# From telomere to telomere: the transcriptional and epigenetic state of human repeat elements

**DOI:** 10.1101/2021.07.12.451456

**Authors:** Savannah J. Hoyt, Jessica M. Storer, Gabrielle A. Hartley, Patrick G. S. Grady, Ariel Gershman, Leonardo G. de Lima, Charles Limouse, Reza Halabian, Luke Wojenski, Matias Rodriguez, Nicolas Altemose, Leighton J. Core, Jennifer L. Gerton, Wojciech Makalowski, Daniel Olson, Jeb Rosen, Arian F. A. Smit, Aaron F. Straight, Mitchell R. Vollger, Travis J. Wheeler, Michael C. Schatz, Evan E. Eichler, Adam M. Phillippy, Winston Timp, Karen H. Miga, Rachel J. O’Neill

**Author notes:** Corresponding author: Rachel J. O’Neill. Authors contributed equally (Jessica M. Storer, Gabrielle A. Hartley, Patrick G. S. Grady).

## Abstract

Mobile elements and highly repetitive genomic regions are potent sources of lineage-specific genomic innovation and fingerprint individual genomes. Comprehensive analyses of large, composite or arrayed repeat elements and those found in more complex regions of the genome require a complete, linear genome assembly. Here we present the first de novo repeat discovery and annotation of a complete human reference genome, T2T-CHM13v1.0. We identified novel satellite arrays, expanded the catalog of variants and families for known repeats and mobile elements, characterized new classes of complex, composite repeats, and provided comprehensive annotations of retroelement transduction events. Utilizing PRO-seq to detect nascent transcription and nanopore sequencing to delineate CpG methylation profiles, we defined the structure of transcriptionally active retroelements in humans, including for the first time those found in centromeres. Together, these data provide expanded insight into the diversity, distribution and evolution of repetitive regions that have shaped the human genome.

## Supplementary material for "From telomere to telomere: the transcriptional and epigenetic state of human repeat elements": Supplmentary Excel Tables: TableS2_AllNewRepeats (1).xlsx

### Sheet: Table S2. Legend
Table S2. Expanded details (counts, bp, locations, consensi, structure notes, etc.) on the new repeats identified, annotated and/or updated as a main part of this study as mentioned in Figure 1B, Figure 2, and in Table 1. Each tab has a detailed legend that accompanies it.

### Sheet: NewRepeatsSummary
New repeat elements classified and annotated based on CHM13v1.0. These include interstitial satellites, new repeats and variants of previously annotated satellites, and composite subunits. Counts and basepair composition for all listed repeats listed below are from RMv2 for either CHM13v1.0 or GRCh38 (the exception being teucer which was determined by BLAST and manual confirmation). NA = none available.
			chm13-v1.0		GRCh38 (chrY excluded)		GRCh38 (chrY included)
Repeat category	repeat mask/model designation	repeat name	bp	count	bp	count	bp	count	CONSENSUS SEQUENCE FOR EACH MONOMER
NEW SATELLITE ARRAYS (interstitial)	SAT_rnd-1_family-0	erinome	217946	169	150906	124	159537	132	ACCTGGGGCCTGGTGTCCACCCTGGGGCCTGGTGTCCACCTGGGGCCTGATGTCCACCTGGGGCCTGGGTGTCCACCTGGGGCCTGATGTCCACCTGGGGCC
	GAP_80bp	ghimalia	197092	343	90364	190	90364	190	GCACCCACACCCCCAGGTGAGCATCTGACAGCCTGGAACAGCACCCACACCCCCAGGTGAGCATCTGACAGCCTGGAACA
	GAP_49bp	ajax	34623	720	17732	368	18114	376	GGGGCCGGTGTGAGGCAAGGGGCTCACGCTGACCTCTCTCGGCATGGGA
	GAP_64bp	Walusat	454084	7099	1361	22	1361	22	AGAAAGGGATAGGGCTGAAGAACACAGGTCGCTGCATTTAGAAAGGAGGCGGGGTCAGAGGAAT
	GAP_34bp	amalthea	28398	839	2985	88	2985	88	ATCATAGTGTCCCAGTGTGCGCTCACCTAGCCTC
	GAP_51bp	ananke	35626	710	1651	33	1651	33	GACCACCTCACACAGTACTCCCAGCTTCACTTCTTCGATCACCACCACCGA
	GAP_83bp	elara	20497	252	8981	111	8981	111	TCCCACAGCAGCCCAGGCTCAACGCACACAACACTATTACCTGACAGCACCACCACCTCAGGCCCCAGTCAGGAATCAACAACT
	GAP_100bp	aoede	46260	16	43945	18	43945	18	CTTCAGGATGGGCCAGGTAAGCATGGACCATTCCTTCAGGATGGAGCCAGGTAAGCATGGACCATTCCTTCAGGATGGAGCCAGGTAAGCATGGACCATT
	GAP_61bp	kalyke	46391	763	68069	1119	136138	2238	TAGGTCTCATTGAGGACAGATAGAGAGCAGACTGTGCAACCTTTAGAGTCTGCATTGGGCC
	GAP_52bp	cyllene	856	17	957	19	957	19	CCACAAATGATCTGGCTCTGGCCATCCTCTTTTGTCTTCCTGAGATCCACAC
	GAP_55bp	pasiphae	13375	243	2705	49	5410	98	TGGGTGGGGCCTGCAGGACCCGGGACCCATAAATAATCAAATCCTTACCTCCGCC
	GAP_54bp	harpalyke	6636	129	7097	138	7097	138	GCCATTGCCCCTACTCCAGGCGCCCTGCGCGGGGACAGGTCACGGGCGCGCAGG
	GAP_37bp	sinpoe	13413	379	4592	130	8000	227	AGGTGTCGTAAAATACCGACGTATATCTTATATTCGT
	GAP_59bp	callisto	13977	239	14163	242	14163	242	GGAAGAGGCAGGCGACATGCGAGTGCTGGAGAGGAACCCCGGACGCCACCATTTCACAT
NEW SATELLITE VARIANTS OF PREVIOUSLY ANNOTATED SATELLITES	SAT-VAR_rnd-1_family-9	SST1v	212036	340	121067	216	148069	371	CAGGATCACCACAGCTGCCCAATCATCCAGAAAGAGGTGTGGAGAGGGAAACAATCATGACGCGGACCNCCACGAGGTTTCTCCCTGATGGACGGGGAAGTCTTCTTTGTGGAAGACACTGAGCCAGACTAAGAAGCCGCCAGGCTTCTCAGAGACGGGGCAGACACAGCAAGAGGGAGGNCAGAGCAGAGGCCAGAGCCCAGGCAGGATACGGGGGGGCCATGCCACCGCCACNGGCATCCGGGGAGGAGTGTCAAACGGGTGACTCGGCCAGGAAGGCCAGCCTTCGAGNGACAGACATGCTTGCCCCATCCCCTTGCCGGCTTCCTTCTCCGTCCCTGCGTCGAGCTGTGGCTACATTTCTCGATGAGGGCAGAGGGCGACAGGCGTGACAACCACCTTCTTGAAGCTCTGCGGGCACCCTCCTGCGGGTGGACAATGAGCGCCTGGGAGGCCGTTGTCCTTGGTTGGGGAGCGCTCGTCTGGATCCAGCCTAGCAAAGAGGCCGCTCCGGATGGGGAGGGGATGAAAACCCCTGCGGGTCCGACGCCGATGCCCACGTTGCCCAGGCCTTCACAGACCCCCAAACTGGAACCGCCGGGACGACGACTGCCAACCGGCCACACGACCCAGGCAGAGACGCGGGGAGAGGCTGACCAGAAGAAAGGCCGACGTGCAAGAAACCCGCCCTCCGGCGCACAGGGCACATGTGTCCCGAGGCGCACGCACACACAGACGGACAGAGACAGAAAGAGAGGGCCACGGAAAGAGCGAGAAGG
	SAT-VAR_rnd-6_family-1431	GSATIIv	22869	64	22297	51	22297	51	CCTGTGTTGTGGAAGGAAAACACAAACGGCGAGGCAGAGGTCCCCCCCCACGGGCGAAAGTGCCTCCCCACCGCGCATGCGCGGGGCCCAGGGGACCCTGGGCGTCCCTGGTTCGCGCCCACGGAGCGCCTCGGCCCACGGGGGCCAGCCCAAGGCGGCAGGAAGGCTTGAAAGGGGAGGTCGAGGCACCTGTGTTGTGGAAGGAAAACACAAACGGCGAGGCAGAGGTCCCCCCCCACGGGCGAAAGTGCCTCCCCACCGCGCATGCGCGGGGCCCAGGGGACCCTGGGCATCCCTGGTTCGCGCCCACAGAGCGCCTCGGCCCACGGGGGCCAGCCCAAGGCGGCAGGAAGGCTTGAAAGGGGAGGTCGAGGCACCTGTGTTGTGGAAGGAAAACACAAACGGCGAGGCAGAGGTCCCCCCCACGGGCGAAAGTGCCTCCCCACCGCGCATGCGCGGGGCCCAGGGGACCCTGGGCGTCCCTGGTTTCACGCCCACGGAGCGCCTCGGCCCACGGGGGCCAGCCCAAGGCGGCAGGAAGGCTTGAAAGGGGAGGTCGAGGCACCTGTGTTGTGGAAGGAAAACACAAACGGCGAGGCAGAGGTCCCCCCCCACGGGCGAAAGTGCCTCCCCACCGCGCATGCGCGGGGCCCAGGGGACCCTGGGCGTCCCTGGTTCGCGCCCACGGAGCGCCTCGGGCCCACGGGGGCCAGCCCAAGGCGGCAGGAAGGCTTGAAAGGGGAGGTCGAGGCACCTGTGTTGTGGAAGGAAAACACAAACGGCGAGGCAGAGGTCCCCCCCACGGGCGAAAGTGCCTCCCCACCGCGCATGCGCGGGGCCCAGGGGACCCTGGGCGTCCCTGGTTCATGCCCACGGAGCGCCTCGGGCCCACGGGGGCCAGCCCAAGGCGGCAGGAAGGCTTGAAAGGGGAGGTCGAGGCACCTGTGTTGTGGAAGGAAAACACAAACGGCGNGGCAGAGGTCCCCCCCACGGGCGAAAGTGCCTCCCCACCGCGCATGCGCGGGGCCCAGGGGACCCTGGGCGTCCCTGGTTCGCGCCCACGGAGCGCCTCGGGCCCACGGGGGCCAGCCCAAGGCGGCAGGAAGGCTTGAAAGGGGAGGTCGAGGCACCTGTGTTGTGGAAGGAAAACACAAACGGCGAGGCAGAGGTCCCCCCCCACGGGCGAAAGTGCCTCCCCACCGCGCATGCGCGGGGCCCAGGGGACCCTGGGCGTCCCTGGTTCGCGCCCACGGAGCGCCTCCGGCCCACGGGGGCCAGCCCAAGGCGGCAGGAAGGCTTGAAAGGGGAGGTCGAGGCACCTGTGTTGTGGAAGGAAAACANAAACGGCGCGGCAGAGGTCCCCCCCACGGGCGAAAGTGCCTCCCCACCGCGCATGCGCGGGGCCCAGGGGACCCTGGGCGTCCCTGGTTCGCGCCCACGGAGTGCCTCGGGCCCACGGGGGCCAGCCCAAGGCGGCAGGAAGGCTTGAAAGGGGAGGTCGAGGCACCTGTGGTGTGGAAGGAAAACACAAACGGCGCGGCAGAGGTCCCCCCCACGGGCGAAAGTGCCTCCCCACCGCGCATGCGCGGGGCCCAGGGGACCCTGGGCGTCCCTGGTTCACGCCCACGGAGCGCCTCGGGCCCACGGGGGCCAGCCCAAGGCGGCAGGAAGGCTTGAAAGGGGAGGTCGAGGCACCTGTGTTGTGGAAGGAAAACACAAACGGCGAGGCAGAGGTCCCCCCCACGGGCGAAAGTGCCTCCCCACCGCGCATGCGCGGGGCCCAGGGGACCCTGGGCGTCCCTGGTTCGCGCCCACGGAGCGCCTCGGCCCACGGGGGCCAGCCCAAGGCGGCAGGAAGGCTTGAAAGGGGAGGTCGAGGCACCTGTGNTGTGGAAGGAAAACACAAACGGCGCGGCAGAGGTCCCCCCCACGGGCGAAAGTGCCTCCCCACCGCGCATGCGCGGGGCCCAGGGGACCCTGGGCGTCCCTGGTTCGCGCCCACGGAGCGCCTCGGGCCCACGGGGGCCAGCCCAAGGCGGCAGGAAGGCTTGAAAGGGGAGGTCGAGGCACCTGTGNTGTGGAAGGAAAACACAAACGGCGNGGCAGAGGTCCCCCCCACGGGCGAAAGTGCCTCCCCACCGCGCATGCGCGGGGCCCAGGGGACCCTGGGCGTCCCTGGTTCGCGCCCACGGAGCCCCGGGCCCACGGGGGCCAGCCCAAGGCGGCAGGAAGGCTTGAAAGGGGAGGTCGAGGCACCTGTGNTGTGGAAGGAAAACACAAACGGCGAGGCAGAGGTCCCCCCCCACGGGCGAAAGTGCCTCCCCACCGCGCATGCGCGGGGCCCAGGGGACCCTGGGCGTCCCTGGTTCGCGCCCACGGAGCGCCTCGGGCCCACGGGGGCCAGCCCAAGGCGGCAGGAAGGCTTGAAAGGGGAGGTCGAGGCACCTGTGNTGTGGAAGGAAAACACAAACGGCGAGGCAGAGGTCCCCCCCCACGGGCGAAAGTGCCTCCCCACCGCGCATGCGCGGGGCCCAGGGGACCCTGGGCGTCCCTGGTTCGCGCCCACGGAGCGCCTCGGCCCACGGGGGCCAGCCCAAGGCGGCAGGAAGGCTTGAAAGGGGAGGTCGAGGCACCTGTGTTGTGGAAGGAAAACACAAACGGCGAGGCAGAGGTCCCCCCCACGGGCGAAAGTGCCTCCCCACCGCGCATGCGCGGGGCCCAGGGGACCCTGGGCGTCCCTGGTTCACGCCCACGGAGCGGCCTCGGGCCCACGGGGGCCAGCCCAAGGCGGCAGGAAGGCTTGAAAGGGGAGGTCGAGGCACCTGTGNTGTGGAAGGAAAACANAAACGGCGAGGCAGAGGTCCCNCCACGGGGAAAGTGCCTCCCCACCGCGCATGCGCGGGGCCCAGGGGACCCTGGGCGTCCCTGGTTCGCGCCCACGGAGCGCCTGGGCCCACGGGGGCCAGCCCAAGGCGGCAGGAAGGCTTGAAAGGGGAGGTCGAGGCACCTGTGTTGTGGAAGGAAAACACAAACGGCGAGGCAGAGGTCCCCGCCGCGCATGCGCGGGGCCCAGGGGACCCTGGGCGTCCCTGGTTCGCGCCCACGGAGCGCCTCGGCCCCACGGGGGCCAGCCCAAGGCGGCAGGAAGGCTTGAAAGGGGAGGTCGAGGCACCTGTGTGTGGAAGGAAAACACAAACGGCGAGGCAGAGCAGGGNCCCCGGCCCCNGGCGAACGCGCCTCCCCGCCGCGCATGCGCGGGGCCCAGGGGACCCTGGGCGTCCCGGGTTCGCGCCCACGGAGCGCCTGGGCCCCGCGGGGGNCNGCCCAAGGCGGCAGGGAGGCTTGAAAGGGGAGGTCGAGGCACCTGTGTGTGGAAGGAAAACACAAACGGCGAGGCAGAGCAGGGGTCCCGGCCCCTGGCCACCCCACGCCCTCCCCGCCGCGCATGCGCGGGGTCCCGGGGACCCTGGGGTCCCNGGTTCGCGCCCNCGGAGCGGCTGGGCCCCGCGGGGGCCGGCCCAAGGCGGCAGGGAGGCTTGAAAGGGGAGGTCGAGGCACCTGGTGTGGAAGGAAAACACAAACGGCGAGGCAGAGGTCCCCCCCACGGGCGAAAGTGCCTCCCCGCCGCGCATGCGCGGGGCCCAGGGGACCCTGGGCGTCCCTGGTTCGCGCCCACGGAGCGCCTCGGCCCACGGGGGCCAGCCCAAGGCGGCAGGAAGGCTTGAAAGGGGAGGTCGAGGCACCTGTGNTGTGGAAGGAAAACACAAACGGCGAGGCAGAGGTCCCCCCCACGGGCGAAAGTGCCNCCCCGCCGCGCATGCGCGGGGCCCAGGGGACCCTGGGCGTCCCTGGTTCGCGCCCACGGAGCGCCTCGGGCCCACGGGGGCCAGCCCAAGGCGGCAGGAAGGCTTGAAAGGGGAGGTCGAGGCACCTGTGNTGTGGAAGGAAAACACAAACGGCGCGGCAGAGGTCCCCCCCACGGGCGAAAGTGCCTCCCCGCCGCGCATGCGCGGGGCCCAGGGGACCCTGGGCGTCCCTGGTTCGCGCCCACGGAGCGCCTCGGGCCCACGGGGGCCAGCCCAAGGCGGCAGGAAGGCTTGAAAGGGGAGGTCGAGGCACCTGTGNTGTGGAAGGAAAACACAAACGGCGNGGCAGAGGTCCCCCCCACGGGCGAAAGTGCCTCCCCACCGCGCATGCGCGGGGCCCAGGGGACCCTGGGCGTCCCTGGTTCGCGCCCACGGAGCGCCTCGGCCCACGGGGGCCAGCCCAAGGCGGCAGGAAGGCTTGAAAGGGGAGGTCGAGGCACCTGTGTTGTGGAAGGAAAACACAAACGGCGAGGCAGAGGTCCCCCCCGGGCGAAAGTGCCTCCCCGCCGCGCATGCGCGGGGCCCAGGGGACCCTGGGCGTCCCTGGTTCGCGCCCACGGAGCGCCTCGGGCCCACGGGGGCCAGCCCAAGGCGGCAGGAAGGCTTGAAAGGGGAGGTCGAGGCACCTGTGTTGTGGAAGGAAAACACAAACGGCGAGGCAGAGGTCCCCCCCACGGGCGAAAGTGCCTCCCCGCCGCGCATGCGCGGGGCCCAGGGGACCCTGGGCGTCCCTGGTTCGCGCCCACGGAGCGCCTCGGCCCACGGGGGCCAGCCCAAGGCGGCAGGAAGGCTTGAAAGGGGAGGTCGAGGCACCTGTGTTGTGGAAGGAAAACACAAACGGCGAGGCAGAGGTCCCCCCGCCACGGGCGAAAGTGCCTCCCCACCGCGCATGCGCGGGGCCCAGGGGACCCTGGGCGTCCCTGGTTCGCGCCCACGGAGCGCCTCGGGCCCACGGGGGCCAGCCCAAGGCGGCAGGAAGGCTTGAAAGGGGAGGTCGAGGCACCTGTGTTGTGGAAGGAAAACACAAACGGCGAGGCAG
	SAT-VAR_rnd-6_family-1442	SATR1v	32623	81	35491	92	35491	92	GTCCTAAGGATCTTAGGATCTGCGATGGGGGTCCTAAGAGCCAGGGGGGGAAGAGGGGCTGGCTCTCAGTCCCCGCCTCGCGGGGGGTGCCTCCCCCCCCTGCGATGGGGGTCCTAAGAGCCAGGGGGGGAAGAGGGGCTGGCTCTCAGTCCCCGCCTCGCGGGGGGTGCCTCCCCCCCCTGCGATGGGGGTCCTAAGAGCCAGGGGGGGAAGAGGGGCTGGCTCTCAGTCCCCGCCTCGCGGGGGGTGCCTCCCCCCCCTGCGATGGGGGTCCTAAGAGCCAGGGGGGGAAGAGGGGCTGGCTCTC
	SAT-VAR_rnd-6_family-1509	HSAT5v1	162479	135	168308	123	168308	123	CCTGGGGGGGCTCATGGGCCCTCCATCCTGCCACCCTCCCGTGGGTCCTACCATGGGTCCCCGTGGGTCAGGGAGAGCACCTTTCACCATTGTGCATGATTTTGTTTGCTGCCTTCCGTCTCCTCAGGATCCTCCTGGGTTCTGGCCCCACATGTTCCAGTCTGGCCCAGGGCTTGGAACCAGGGAGGTGCTCGGTTCATGGTGCCGGCTGCTCCCTGGGCCGGGAGAGCTCTTGGCAGCTGTGTCATCCCTCCTGGGTGACCCTGGCTTCTGCTCCGGGGAAGCCCCCATCCCTCTCGTTCACCCCATCTCCGCTGGGACCCTGTGGCTCCCGTAGGCTTACTTGGTTCCGTATCGATCCCTGAAGAACATATGCTTCCTTAATGTCCCGCTCACGTCCAGGTCGATGCGGTGGATGTGCTCAGANGACCTCTTGCCCTTCTCCTTCATGATCTGTAGGGCAGGGCCAAGAGGAGGAAGCAGCCTCAGAACAGACGGAAGACTCCCTGCCCCNAGTGGCAGTCAGCCCACAGTCAGCACTTCGGGAAGGAAGGACAGAAGGAAGGTTTCCTTCTGCAGAAAGCTGCNTTTTGGCTTGTTACTGAAGCCAGGGAGGGTCACCAGAGCCGAGTTCGTCTGTGGTGACTGTGTCACCGTCTGTGCCCAGGGTGTNCATCTGACCNTCACCCCCAGCCCCCCAGGGTGGTCTTGACGTTCCCTCCAGCTGGAGACCTGGGCCCCGACACGGCCTGTCCTGTTTGTTGTGCTCTGGCTGAGCGTACCTGGTATCTTCCGGGGTTTTTCGACTTNATTTCCTCAATGTTCAGGAGGACTGACCACACCGGGCCCCGGACGTTCATGGGAATTCCCTTGTACGCTCGATCTATGAGCTGTGGGCAGAAAACGATCTGGTGTCACAGGCCACGGGGTGACCCCAGTGAGGACCAGAGCCCGGGGATTCTGGAAATTGTCGGTTTTGGCCCCATGATTCCTCAGTAGAGGTGAGATCAAGCTGGGACAGGGTCTCCCTTCCCAGGACTGAAAGAGTGGATGGACACTCAGAGTCGAAACTCTGATCTGAACCTTTTCCTTCCTTCGGGTCACCAGGGCATCCCTAGCCTTGAGCTCCGGGTAGTCCCAGCCCTAGATTCAGATTCCCTCCCNGCAAGGTGACGCTTGCACGAATAGGCAGGAAATCTGGCGACCAGGCCTGCAGTCCTCTGGGCGAGGACAGTGTGCCGCCCGCCCTCTGAGAGGCTGACGGTGCCAGGCCACAGCCATGGGTGCCTGTCCCCTGTCTCTGCAGAGAGTGCTTCCTCCCTCCACACGTTACCTTTCTGCTGCTCTTGTATTTCTCCCAGTCTCCCAGCATNTCCACCCACTTGCTCTTTCGNCTGATCTCCCGCCGNATTTGCTGTCAAATGAGGCATGTTGGAGTTAGCGGAGCTGCCAGGCTTCCCGGAGCCGCCCGCGGATGCTGGGTCTTGGGCTCTGGAGCCCTGGTGGGACCCAGCTGGAAGGAGCCAGGGAAGGGCAGACCCCAAGGGCTGAGAGCCTTTGAGCGAATGAGCGCCGGTGGGCTGGCCTTGGGACCCCGGGACGTGCCATCCTCAGGCCACAGACACACCAGTCTTAGGTCCCAGCCTCTAGGTGGGGTCCTGACACAAGCGGGCAGCCACCCCCGAGCCAGGACTGTGGTTCTCNTTTTGGAATTTTATCAAACTGCCAAAGTGAACAGCAACCTGGGGTCAGGTCCAGCAGGGACTGCTGCCCCTCCCAGTGACAGCGTGTTGCCCTCACCCGCCACCGCCCAGGCCGGCCGCTTCCTCTGCCTCACCGACCACCCGCCCAGTCCCCACGTCCCTGGACCAGCCCCTCCACGCATCAGGCTCTTACCTTCGCCTCCCGNGCAGTCAGAGGAGGCAGCTCCGTCTCACTGTAAGGCAACCCAGGCAGAGCTGAGGACCTGCACGGGGCCTGGAGCCGCCCCAGCCTGGGNGCCGACCCCCAGAAAGGACCGGCTCTGTCCCTNTCCAGCTCAGGGCTCAGCCCAGGAGAAGGCACAGGGAAGGGAGGACAAGGGCCTTCCTGTGGGGCTGACTCCCAGGAGGGGCAGGACCTGGGAGAAGAAGGAGTGCAGGGACAGCCTGGCCGGGGTTACTGGGGCCCCTGGCGTGGGGGGCGGTCAGGCTGCNCAATGGGGCTGCCCGTCCTGGACTCGAGGTGGCGCTTTCTGCTGGAGCTGAGAAAGGTTAGCCCTGAGATGGGATGGGGGCCGCCCAGGGTGGGCGACCGGGCCCTGACAGGAGTCCCTCAGGGAGTGACCACATCACCCCGCCAGGGTCAAGGGAGCCTGCCCTGAGACCTGCCCGGTGTACTCTGGGTGCACCAGGGGCCCATCCCACTTGACAGCCCCAAGGCCCTTGCAGGTTCTGACCTCCCAGCATCCACCTGCCTCTCCCTGCACCCGAGCCACACACCCTGCGTTTCAGAAGTGGCACGGCTCGTCAGCTCCCTCCCGCCCTACCTCCCCCGGGATCCTCCGTCTCTCCATCCTGTGATCCCTGAGGGATGGGCTCCNGGCTGGGCTCCTCTTACCCGGCCCCAGATCCCTTCCCAGCACCAGACCCAGGTCTTTAGCCGCGAGCCCTGCTGCCTCCCTGGCCTCACCGTGAGATGCCCAGAACGGGGCCCTGCCCATCTTCTCCCCCGTTCTCCTAGGGCCACAGCCCCCACTGTCCCCATGCCTTTTCCCCTCACGGGACAGTGAGGGCTGTAGCTCTAGGGGAATGGGGGAGAACAGGGGCAGGTGGGCCCTCAGAGACCTGCTGGACAACAGCCCTGAGGCTGGGCCAGGCGTCCCCTCACCCTGTGGCCACAACCCTCGGATCTCACCGGGGTTGTCTCCAAGTAGACAGGGCCAGACCCTCAGGCTGCCCCGCTCCTCTTGTGCTCACTTGCCGACAGAACTGCTGAGAGCCCAGGGGCCTGACCTAGCCCNGTCTCCATTCCCACCGGCTCCCTAGATGGGCCCCGCACCTCTGGCCTAACAACCTCGGGCTGGACCTGCAGGGGAGCCAGGGAGGAGTTCTGNCCCTGGAAAGGAGGTTGGCCCGACCTGGTGAGACATGTCCTGCGTCAGAAAGGCCTTTCTAAAAGCAAACCCATCCCTGAGCTGAGACAGGTGCTTTAGGGGTGAGGGGAGCGCAGAGGACTCACTGCANAATCCCNAAGCGATCGACGTTGTTGTTGTAGCTTCGAANAGGCTCAGGCCCCNTGTCCTCTGGCAGCCCAGCTCGGCGTCCCTGTAGCCCAGAGGGAGCCTTGGTGAGGGGTCCAAGGTAAAGGGTGCAAGGGCCTGGGGGCATTGGCCACCCGTCCCCGCCCTGTGCTCCTAGGGAGCCCAGGACCCTTTGACCAGGGCACACTGGAAGAGGCCTCCCTCCAAGGAGCAGACCGACCTGTACCTTCTCGTACTTCGTAATGATGTCCTCTCGCTCCTGTGCCCGCAAACTACCCGCGNCCTCTACCACGTCCATCCTGTGAGACAAAATCGTCTAAAGGTCACACTGTACCCGGCGGCTTCGGAGAACACCTGAACCGCTCCCGCCGGGCTCCCAGATGCTGGCTGGCTGCGTAACCCCCATTCCACCGCCGCCCCCAGGNAAAAAGGGGCCAGACCCAGTGGCCCACACCTGCTCGGGTCTCTGGAGTCTCAAGCCCCAAGCAGGGGTGGGCATCTTCCCGAGGACTTGAGNACAGTGGGACCTGGACAGAGAATCCCGTTGTCCCCNAATGCCATGAAACGGGNACACACCGGCCCCGGCAGGTTGAACGGTNTCCACCTGCCAAGGGTGAAGGGCCCATGATGGGCTATTCCGGGGACGTGGAGGCAGACTGGGGTCAGGGACCAGAGGTCTCTGTACGATCGGCCTCCTGGGATGCTCAGGGCCNCAGAGATGCCCAGTTTCCTACAGGGAACAAGATCTCTCCCGACTGCTCGGTTCTACTCCGCTCATCACTTTGGCTACCGTGGCTCTTCAGTCTGANCAGTGAAGCCGCTTTAGGAATAACGCCNGTCGAGCAGGAGGGTGTTNGGTTTGGGGGATGAGAANGATCTATTGTACGCATGGAAACCACGTCTCTCGCGGAGGGACTGTGGANTCCACCATTCTGAGCCGTCCCNACAGGAGGGGGCTTCGTTTTCCTGGGTCACCGAGGAAGAACAGTGGGTCCTTGGTCCTGGAGAACACCTGGATGGACCGTCCCTCCTGGGAATACTCGGGGCAAAAGGAGGGCGAGGCCTCNAGAGGACCACGCAGAGCAAGAAATACCTGGGGAGAACCCCAGTGCCCGGACCCCTTTGAACACGAGGGAAGATAGTCTCCCCTCAGCCAGCCCTCCAGGGCTCCTTCATTTTCCACAGCTGCCCAAGGGCAGAAGGCTCCCCACCACTCCCGGACAAGGGACCACGTGTGTCCAGTGGGTCCCACAGCGACCATCAGGACCCAGCTTAGGGCACAGACGTGTTCTGAGGACCGTCCCCTCCNCCGCACCCACAGTGGCTCCATCCCAGTGGCTCTGCCAGGGCCAGGCTCTGCCCCATCGGGATCGGAAACCTGGGCAGATTTGGGATCTAGGGCAGGGAGGTCACAGGGTTCAGGCCTGAAGTCCAGCACGGCACACGGCAGGGCTGAGAGCAAAACCCAGGGTCACGTCCGGATTCCCGGGCCGGTTACCGCCTCTCTGACCCCAGACGTCTCACCTGTCGAATGGGTACATTTGGGAACAGCACCCACTCTACGAAGCCACCGTGGAGACGAAAGAGCCAATCGTCTACACGGGCAGTGTAGAACGGGCGCCTGGTGAGTGCTCAGGGATNACCCTCCTCAGTAGCTGCCCAGAGGCCAAAACCGCCCACCCGATAGCGACTGTCCCCAAGCCAGGAGGAAGAGAAGAGAGCAGGTCCCACTCACCTGAGTCTGATCAGTCAGCTGTGTTGAGATGTGCCTCTCACCTAGAAAACGGTCCTTCGCGCAGAGCTACTCACAGACACCGCTGTGTGTCTCTAACTGCTCCACAACACAGAGGCGATGGGGGCTCAGCAACAGTGACATTGTGGGGTCATGACACGACCCACCACAATGGGAGCCTGCCTGGGTCAACAGGGCCCAGAGTCAGTGTCCTCTATCCCCTGAACCGTCAACATGCGTGCATGCAATGTGTTTGTGCACGCGCGTGCGCNCGTGTGTGTGTGTGAACGCGTNTGTGCGCGTTTGTCTTGCTTCTCTGGCCAGGCCTAGCTNCTCCACTCACGGGTGCACCCAGGTCCTCATCACTGTCACCCCCGAGGCCCAGGGCCAGCATCAGAGCNTCCATAGGTGCTCCCCAATCTCTGCCCTCCCCACCCAGGGTGGTCCTGGGGATGCAGACAGAGGAGGAGGGAAGTGACTGCTGCTGTTGGATCTCAGAATACAAAAGCTAATACTATTACCTAATGGTCTTTTTAGTGTCTCTAATGGTATCGCTTTTTCATTTCTGATATTTTAACTGGGTATTTCTCTCCATGACCCTTGGATATTCTAGCTAGAGGATCCTGTGGGGAAAGTGCCGGGCACACAGTAGGGGCTCACTCTTCTAGACATGTTATCTAAAACCTGGTTCATCTGTCCTTCCACGCAGGGCCTAGGGGATGCCGAATTCCAGGGTCCAGAAAGAGCTTGGGATAAAAAGAAACTTCAAGGGGACGGCTTTGACCTGGGCTGAGTCTGCCTGTGCCATCCAACTGGAGTCTCAAGTCCTGAGGCAGGACGTCCAGATGCCCCAGTGCAGGGTCCTCCTGATCAACACCTGCTCCCCTGTACTCATTAGCAACCTCACCCACCCTACTCTCAAAGC
	SAT-VAR_rnd-6_family-3554	HSAT5v2	138021	115	112716	86	113061	87	GGCTGCTGAGCACTGCTGGGAGANGCCAGGTGCAATGCGCGTTATCGAGGGCCCTGTGGACAGCTGGGATGGCCCAGTGGTGCCCAANGGCCCAGTCAAAAGTGGACAAAGCAGGTGTTTGGATGGACCTGGGAGATCTTGCTCAGAGATTCTGACAGGACAAAGGTAAAGGAAGGGCCAGAGTGGCCGGAGAGATGGTCACAGTCTATGGGCTGCACAGGATGGAGGAGGCCAGGGAACAGGCAGGGTGGGCAGCTGGGGTTCAGGGAGAGGCAGGTGCATGCTGGGAGGTCAGACCCTGTGAGGGCTGTGGGGGCGTCAGGTGGGGTGGGCTCCAGGTGCACCCTCAGTGCACTGGGCAGGTCTCGGCCCAGGCTCCCTGGACCCCGGCCGGGTGATGTGGTCACTCCCTGGGGGACTGCTGTCAGGCCCCGGCCACCCACCCTGGGCAGCACTGTCCCATCTCAGGACTGGACTTCCTCAGATCCTGCAGAGGGCACAGCCTCCAGCCCAGGAGGGGCAGCCCCNTGGTGCAGCCCGAGCTCTCCATGGGCCTGGAGCATCCCCTGCCAGCCCTGCGCTCCCTCTTCTCCCAGGTCCCGCTTTTCCAGTGTCAGCCAGCGGGGAGGCCCCGTCCTCCCTTCCCTATGTGTCTCCTGGGCTGAAACTTGCGGCGCACTGGGACAGGGATGGTGCTTCCCTNAGGCCCATTTAGGGAGGGGACTGGCTCCCAGCCTGGCGCAGGTCCTCAGCTCTGCCTTGGTTGCCTTAGAGTGAGATGGATCAGTCAGTGCCCTGAAGGTAAAGGTAAGAGACTGTCCCTGCTGTGTGGGAGGCTGGTCTAGGGATGGAGGACTTAACAGGTCCTCCCAGTCTGTCAGGCCTGGGCAGCACTGTCCTGTCTCAGGACTCAGAAAGTCCAGTCCTGGGATGGGACGGTGCTGCCCAGGGTGGGTGGCCGGGGCCTGACAGCAGTCCCCCAGGGAGTGACCACATCACCCAGCCGGGGTCCAGGGAGCCTGGCCTGAGACCTGCCCAGTGCACTGAGGGTGCACCTGGAGCCCACTCCACCTGATGCCCCCACAGCCCTCGCAGGGCCTGACCTCCCAGCATGCACCTGCCTCTCCCTGCACCCCAGCTGTCCACCCTGCCTGTTCCCTCACTTCCTCCATCCTGTCCAGCAGGATGGGATGGGCAGGGGGACAGCCTGTGTGCACATTTCGTGGCAAGCAGGAGTGACACACCATCCCTGGGAGGCGCCNTGGTTCCTGCCAAACCCGGCCCCAGAACTCTGTCCCTGGGGTGGTTTTACCAAACCCCAAACCCAGAACTGCGGTTGTGGCTCAGGGGTCAGCACCCGCTAGTGCCAGGACACTACTGGGAGGCTGGGACCCGACCAAAGCCCATGGTGTCTGTGGCCTGAGGACAGGGTGTCTTGGGGCCATGAGGCCAGGCCACCAATGGCCATTGGGTCATAGGGNCTCAGCCCCAGTGTTTGTCCTTCCCTGGCTCCTTCTGGTTCAGTCCCATCAGGGCCCTGGANCCCAAGACCCAGCATCCAAGGTCCCCTCCAGGAATCCTGGCGGCTCGGCTTACTTTGTCATGTTTCATCTGAGAGCAAAAATGTCAGATCGGATGCACAGAAAAATGGCTCAAAGTGCTTAATGACTAGAAGAAATCTAGGAGCAGCAAGAAGGTAATGTGGAGAGGGGAGGACCTCCATGACCGGTGTCTGCAGAGCCAGGGGTACAGGCACCCAGTGCTGTGGCCTGGCACCACCTGCCTCTCAGAGGGTGGGTGGCACACTGTCCTTACCCGGGGGACAGCAGGCCTGGTCACCAGCTTTTCTNCCTGTCCCTGCAAGCATCACATTGCTGGAAGAGAATCTCATGCCAGAGCTTGGACCATCCCTAGCTCGGGGGTTAGGGGTTGTCTCTTGGTGACCTAAATGAAAAAATAGGTCCAGATCAGAGTTCCTGATGCNGAGCACTCGCCCACTCTTTGAATCGTGGGAGGGGAGGCCTGGTCCTAGGTAGACCTAACCTCTTTGAGGAACCACAGAGCCCAAGGCTGGAAACCTCCAGAATCCTCCGGCCCCCGATCCTCCCCGGGGACCCCTGTGGCCTGTCTCACCAGAGCACTCTTCCGTCCGTAGATGTCTCGGCTGCTCTACAAGGGAGTCCCATTTCAGGTGTGGGGCTGGGCATGGTCACTCCTGCTGGATGTCTAGAAGGTGAAAACCAAGGACCTAGGGAAATACCAGGTACGGCCTTTCCACCCTCATCCAGAGCAGGACAAACAGGCCAGGCGGTGTCAGGAGCCCAGGTCTCCAGCTGGAGGGAACGTCAACCCTGCAGTGGGAGCAGGGGCCCGTCGCACATCCTAGGCACAGATGGTAACGTAGGCACCGCAGGTAAGCTGGGCTTGGTACCCCTCCCTGGCTTCGGAAAGAAGCCAAACAAGGAGCTTTCTGCAGAATGAAACCTCCTTTCCTTCCAGAAGCACTGCTGACTGTTTGGTGGTTGCCGTTTGTGGCAGTGAGCCTTTTGTCCGTTCTGAGGTTGGGCTGGTTTCTCCTCTTGGCCCTGCCCTACAGACCATAAAGGAGAACAGCAAGAGGTCCCCAGCAAACATCCACAGATGGCCCTGGACATNAGCCACATTCTGAGAAACATGTCATGTTCTGGGAGGGCTAAGGCATCAAGTAAGGCCTATGGGGCTGGAGGATCCCAGGGCAGGTGGGGCAATCCAGAGCCGTGGGGGCTTCCCATGGGAATTGGGAGGTCCCAAGGCAGAGGCAGGGGTTCCACAGGAGGAGTCACAGAGCCACCAAGGGCTCTCCTGGCCCAGGGAGCAGTCAACACCATGGACTGAACACCCGCTGGGCTCCAAGCCCTGGGCCAGGCTGGGGCATGTGGGGCCAGGAGGCAGCTCAGAGTGGGAGGCAGAGAGACAAGTGTGCTCAGAGGGCACCCGTTTCTGGATGTAACGTGGTCCTGAGATTCTGGCTGGGAAGTGCTTCCGGGGTTTCATATGTGTTACGGAGCTGCTTCCTCTCCCCGGCCTCACCCTGCAGGAATCCCAGTGAATATATTGCCGCCATCTTGGAGCTCAGTGCCCTCGTAGTGTAACGGCACCAGCAGATCTGCCTGCGCACGGACTTCCTGTACTACCTCACTCCTGAGGGGCGACGCTTCCGCAGGGCCTGCGACCTGGTGCACGACTTCAGACGCCGTCATCCTGGAGCGGCGCCGCACCCTCACTAGCCAGGGTGTTGATGACTTCCTCAAGGCCAAGGCCACGTTCAAGACTTTGGACTTCATTGATGCGCTTGTGCTGAGCAAGGTGGGCTTCTCCGGGATCTTAATTCAGGAGGTAGAATGGAGCTTGAGATCAAGTGTCNGATCAAAGAACTTGAACTTGATCCGGAGGGCTCTGGGGAGCCATGGAAGGTGCTGGATAAAGGAGGGACAGTCAGATATGTTTTAGAGATGACTGTGGAAGGCTGCCTGGAAGGAGTGAACAAGAGCCAGGAGACCAGGGAGGGAGCTTGTGGGGCAGGTCTGGAGATGGCAAGGGAGGGATCCTGCTTGGATGAAAGGTCTTCAGGGACTGTCTCAGGTTACACTCAGGTGCCCTCAGAGCTAGTGTGTTCAGGGGTCTTGTCTCCAGGATGAAAATGGGAAGGAGTTGTCAGACGAGGACATANAAGCGGAGGCTGGCATCTTCATGAGTGCCGGTGGTGGTCCCGGTGTGGGACTACTGTGGGAACAGGGGTCTCTCCATCCAGGGACATGGTGGATGGACCCTACATCACTCCATTCTGCCCTTCCTTTCCCTCCTCCCATTCTCCCGAGGGCCTCAGTGCATGGGCGCTGTCCANCCTCTGGTGCTGAAGCAGCCAAGAGACCCAAGCCTGCCTGGCTGCCCCTCAGGATATGACAGCACAGCCAGTGGCCTCTACTGGATCCTGTACAACCTCGCAAGACACCCAGAACACCGGGAGCGCTGCCGGCACGTGGTGCAAGAGTTCTGAGGGACCGCGATCCTGAAGACATTGAATGGTGGGTGCAGGGCCTCGTGGCCTGTTCCCCAGCCCCTCTCATTGGCTCTGCTCCAGGTGGNGAAGGGGGANGATGTTTTTGTCAATTCTGCCATTATTGCCTAGCGGGAAAAGGAGCAGAGCCCAGAAGCAGGGCCTGGTACCCAGCCTGCCTAACAAGGGAGAATTTGTAGGCTTTGTGGACAGAAAGATCTGGGANTCCATGTCACCCACTAACTTGCTGAGACATTAGTAAAATCAGTTTTCTTTTCTGAACTACGTTTCTGTCATCTGTAAATTGAGAGGAATTTCTTCTACCCCACGAGGCTGCTTGGAGAATTAGTGACAGTGTGTGTAGAGCAGGTGCCACCCAGCAGGCATTTGGTGTCCAGACCACTCCTCTTCCCCCTTGATTTTCTGCCTAAATTTGCATTTTGTTCTTAAGACTTTCACTCCCCTTAATTTTGCTCTTCCCTCTGATTCCCACCTTATCGTCTATCCCATGGAGTCACCAGGATCTAAGTGGGTAACAGTCATGTATGCGCGTGTATGTGTGTGCACGCACACACTTTGTTGGTGTTGGAGTGTGGTGTGTGTGTGTGTGTGTGTTGGAGTCACTGAGTGACTGAAACTGTCCACACCAGGCTGTGGTCCTGCTCATTGCTGGAGGCGCTGTCAGGGNTCCTGCCCTCGACCCCAG
	SAT-VAR_rnd-6_family-4384	TIFr	219492	165	131415	103	131682	104	AAGCCGCGGCGGCGGGGGCAAAAAGCCGCAAAAAGCCGCGGCGGCGGGGGCAAAAAGCCGCGGCGGCAAAAAGCCGCGGCGGCGGGGGCAAAAAGCCGCAAAAAGCCGCGGCGGCGGGGGCAAAAAGCCGCGGCGGCGGGGGCAAAAAGCCGCGGCGGCGGGGGCAAAAAGCCGCGGCGGCAAAAAGCCGCGGCGGGGGGGCAAAAAGCCGCGGGGGGCAAAAAGCCGCGGCGGCGGGGGCAAAAAGCCGCGGCGGGCAAAAAGCCGCGGCGGCGGGGGCAAAAAGCCGCGGCGGCGGGGGCAAAAGCGGCAAAAAGCCGCGGCGCAAAAAGCCGCGGCGGCGGGGGCAAAAAGCCGCGGCGGGCAAAAAGCCGCGGCGGCGGGGGGCAAAAAGCCGCGGCGGCGGGGGCAAAAAGCCGCAAAAAGCCGCGGCGGAAAAAGCCGCGGCGGCGGGGGCAAAAAGCCGCGGCGGCGGGGGGCAAAAAGCCGCGGCGGCGGGGGGGCAAAAAGCCGCGGCGGCAAAAAGCCGCGGCGGCGGGGGCAAAAAGCCGCAAAAAGCCGCGGCGGCGGGGGCAAAAAGCCGCGGGGCCGGGGGCAAAAAGCCGCGGCGGCGGGGGCAAAAAGCCGCGGCGGCGGGGGCAAAAAGCCGCGGCGGCGGGGGCAAAAAGCCGCAAAAAGCCGCGGCGGCGGGGGCAAAAAGCCGCGGCGGCAAAAAGCCGCGGCGGCGGGGGCAAAATAGCGGAGATGGGGTAGAAGGCCGGCACAGCTTGGCATTGCTGGAGTGTGATGTGATAGGAAANGTGCAGCCGAAGACAAAAAAAGATGTAAGTAGGCTTGACTCAGTGCAGCTAAGAACCCAGATGTTATCTTGATGTTATCTATCAGCTAATTTTTTGTATTTTAGTAGAGAAGGGGTTTTACCACGTTGGCCAGGATGGTCTCGATCTCCTGACCTCATGATCCACGCACCTCAGCCTCCCAAAGTGGTGGGATTAGAGGCATGAGCCACAAAGTGCTCAAAAAATCTATTAATTAAAAAATGTGTATGTAGCCGTCTTTAATCTACCATGTCCATTAGCAGATAAATACTATAAGCAAAATAACAACAATGAAAGAAACATAGACTTAGAGTAGATACTCTGATTTATTTAATAAAAATTTGAAAATAGACCAAATTACTCTATGATAAAAAAAAATCTGTTACTATTGAGGATGAGGGTTAGTGTTTGGAAAGGGGCAGGAGAAGTATCNCTATTTTTAGTAATGTTCTATTTTCATACATGGTTATAAGCAAATACATGTGTTTCATTAATGAAGCTATCCATATTTAATCATTGTACTTTTCTGCATGTATGATATATGTCAATAAATGTCTTAAATTATATACAGCAAAAATAGACAAAACCACAAGAAGACATACACAAATGTTAAACCTAGAGAGAAATTTGAATATAAGTAAGTCTCTGAATGACTGGTAGAACAAACCGAAAAATAGGATGGAGAGGTTTGGAACAGCATGATTAGCAAAATTGACATATCTGTCTTTTAATATAGGCAGAAACATAGTTAGATAAAAAAAGGACTTGTCTCGGAGCATGATTTCTGAAAATAGTGGAATCGAGTTTGAATCTAGTAAGTACATATAAATAAATGTCTTAAAACTCCTCTTATGTTAGCTAATTAAGAAATATTATTGTAATAGACATTAGAAAATATTTTAATAAATTGAGTGGATTTCACACGCTAAGGAAATGATCTTACTTGCATTTGATAGTTCAATTAGATACATATATACCTATAGGTAGTTTAAAATATTTCTAATAACCTTATATACTTTTAAAAAGCATTGATATCTGTTTGCACTATCTGGTCTATAGAGTACACATACCAAACATGATTATAGCTCTTCTGCTATAAACTTCAAATGTCTAATTAATACAAAAATCTAGAATGAGAAGAGTTCTTTGCAATTTTTTTTTTTTACCAAATAGAATATAGGAAAGATAGCTGCAAATATACCTGACACACTTATCTGTGAGTATGGTGGTAGC
NEW REPEATS	COMP-subunit_MER5A1_rnd-6_family-5959	MER5A1r	408092	315	274789	214	284085	219	TTTATTTGGGAGTGCGCGTGTGGCATCTTTGACTATTAAAAATGANGAAAGTAATNATTCATTTATGACTCTTTGGTAGACACAGTCTTTTAAAACGGTGATTCTGAGCCGTTTTGGCGTTAGGGTTTTTTATNCTACTANAATTTATTGCCGACATGTAACCAANAGCCTGAATTAAGTTTTTTTTTAAAAAAGAAATCACCCAAATGCACATTAAAAACCCCTTACAACATACGTGCACNTTCATAGGTAACATGTAGAACCTGNTTCCGNGTATCAAAANCTTGTAGACGAGTTCACGCAGTGCACNTAATGGCTGCAACTCGGCCTTTGTAAAATCAGTGGTATATATTTCGGATCTATCCACGTTGACCCAGTGNGGTANTCCTTGATTTGTTGTATGATCTCGTGATATGCCATGTGATGACTGCAGCACAATTAATTANGCTCTCTTCATGCTGATACCANATGGACATAAATATGATGACATACCAACATGGATNTGCTTACGTGGTTGCTTTTATTGATTTGTACTATATTAGAAATGAAACAGAAGTATTGGAAATCCTAGCGAGCATAGCTGTATCNCTCCCATGGCTGTGTTGATTGCAACTGTTTCCCCCTTAGAGCCATGTCTTTTCGACATGTCCTGACTCTGAGAAACTCCAGTGTGTGCTTTTCAGAGAATGACAGTAAGGAGAGGAAATGGCCAATGGTCAAAGTGTCACTTGNCNCCTTGGCTCCCCTNCATGGATGTTGAACTCCAAACTACTCAGATCACAGTTTAGAACCCCTTTGTTGANCCCTATAGAGGGTTCCCGGATGTCAAATGACAAATAGNCCCTTGATGAAGAAACGCCCTGTAANGCCNCATCGCTCTGGTTTTCGTGTGTGAGTGTGTGTGTGTGTGTGTGTGTGTATTTTNTTCTCTTCTGAAAACTGTAAATAGAGGAATTTTCGTTACAAATGAAAATNTTTCTGTTCCATATTTGTTTCCTGTCTAATGCACTCTGCTCTCCTTGGATCTAGTAAGGATCTCGGCTTGTCTTNTTTATACCTGCAAGAAGTTNCGTCACTTAATGCTCTCATTTTTCATGTAAATTNCTGACGTTTTTCCAAGTCTTCACAAGTTANTTCTGAAGATGTTGNTGCATTAAGGAGAGACTGTCATTGTAATTAAAGAAGTTTTTAAATAGGTTATATTCAATAAAATTTTAGAGCTTGTTTCTCTGGAACGCATAGACATAGTGGTGTCATGGGTATTTAAACGTAAAATAGCTNCACAAANAGTTGTGTACATAAAAGTGTTNATATCCTGAAAAATTCTTATTTATTGCTCAGTAATCTCTTCTGGAGAGGAAAACAGGTAANATAGNTTGCTGAGTCTATGATAATAACTCATANTATAAAATAAAAGCGTAGAGACGAAATGAGAGATGATAGNTAATCAAACTGATGTGAGTGAANAGCAACTATGAAACAGTGTCTACGGGAGAGAGGAGGACATGGGGCTGCTTTTGTGAAGAAGGAATTCGTACANGTTAGTCAANTTTCTGNNACATTTNACATTCTAATAAAGNAAAACCTTATCTTCANATNTGTCAGAATGGGATTGTACAGGTGTCACACACAGTGGTGGTGAGAATAATGAAGAANCGAATGTGGAGGGCAAAGAATGAAGTCCACCGATATGGANATTAGATTTATNAACGAAAAAGAGTGCANGTGGGATTGGGCGGTGTAAATAAAGAAAGCAGCTGGCTAGGTAATTTGGAGGTTTCTGATGAGGAAACTTGAGGGAACTCACTTTATGGAAAGCAGAGGAGTTAGAAGGATGAGGGTGACCCACAGGGTCTCATTTCTTCTCCCTAGAAGTTTTGCACATCAATGATACATGCTTCGTTCACATCAGATTTTTTTTTCTTTTTTGGAAAGCTGTGTTTGCTGGGGTAGTTATTTCGTAAAAGAACCTGAGAGACCCCTATGGTATATCATGTGAAACTAGATTTAGAAAAAAGGAATCAAAGAATGCATTTTTAGAGTACTAAACAGATAACTGCCAATAATCGTGACAATCATGACATATGTATATATATGTATTATGTCGTATTGGTTGGTTATTTATAAGAAAAGAAGTCTCTAGTGATTTAGAAACTTTGTTTAGTTTATTTTCATAGGAATCTGATTACACATTATTTCATTGATGTGTATGTTTTTGCAAAAGTGGACGAAGAGACGGCGAGAAGGCCGAACTGCTGAATCCAGGAAATGTAAAAACATCAGGAGTCTTCATGAGTATAAACAAAATGATTTTTTAAATTATAACTCTTAGATTGAGTGAACTCACTTCAGATGCATTTGGAATATTTGCATAAAAGATGATTTGATTTTGGCTGCTCCAGGAACTACTGGAAGCAGGAAACAGTGCTAGAATTGGGATAAACCACAGTGACTCATTACTCCTCTTTGTTACTATTGGGCATCAGAGATACATGTTTTGTTGATNTTAGTTATNNAAATGAGATAAACNTGAATATGAATACATTGGCTTCGTTNTTCAAGGAGCTACCTCTTGGATAAAATAGCNATTTAATGAAANTTCTTTAGAGAATAACATGATACTCCCAACNAGACTATTTTAGAAACGAAAATNATGTTGAATTCATTAATTGACTCCTAAAATGGTCATTTTCAATGAATATTGGAGTGATTTCCGAATGTAAAAGCTTATTAATATCTAATGCTTGTAGCAGTTTTACTTTGTANAAGTATGTCAAANTTGATAATTGATGATACTTTTTATTGAGGCTNATATATTATNCCTTGTTGCCATGAGTGGATGAAGAAACTTTCGGAAGGCTAAACTAGNGGATACAAGAAACTTAGGCANATTATTACACCACATGGGTGTGAGAGATAATGAATATTATNTACTAGGNNTCANCAAACANATATCCAAGCTGATCAATTTAGGACACTTCCACTGAAGAGATGTGAAGTGTACGTTCAACTGAAGTGTCATCGTAATTGTGTGCCTTCTCAGTTATCGGGCAAGTTAAAGAGCATGATGAATGTTTGCAGTATAATGGTGTAAATCCTTCTGATNTCTTGCATGAAAGACATGCGGGANCATGTAGCACCTGCTTTGACGTTGATTCCCAGGTGTATGAGTTGCTCCTCTGATTTTAGATCACATTTGTCCTCATCACTCGGCATATCCACATTGATATTGACACGGTTTTATTTTAGTTTTAGACATATGGAGAAATCATACCACGTTTGAAATTGTAAGNGTATATTTCNTGGAGCCTGTATTCCCGTTTTCTTCAGTGTATTTCCGTCATGTTCTAGTCCCAAGACACAAAGTAGAAGACATCAAAGCCTACGCTAATACAGGCAGGAGGACAGAGCTTGATGCTAACACGCTGCATGAATGTATGGATAACTTTATCATATTTACATATGAGTGATTATGTATCCCTTTTGCTTTTCAGTGTCTTCTCAGAAACAACCAGCCTTGAAGGTAATTAAACTCTCATTTATATTGTGAACTATTAACTGTATAGTCTATGAAACATACTTTACGTATTTATTATTTCGTTTCAAATTCCATTCAGGCTACAAGTGACGAGAAAGATTCTGTTTCGAATATAGCCACAGAAATAAAGGATGGAGAAAAATCTGGGACAGGTAATTTTGCAAAACACATTTAATGTCATGTTCAGTCCAGATAGAAGAGAACTTCCCTTCCCCGAATAAATCAGCGGGGGGCTCGTCGAAGCTGCACGTTCTGATTCAGCAGGCCTGAGATTCTTCATTTGTAGTAAGTTCTCGGGTGACGCTGATGCTGCTGGTCCGGGACATGATCTTNGCAGTAAGATTATACACTTCCCCACATTGAAATTGGGAAGAAGAAACATTGGAGAGCAGTTCAAGACATAAGGGGCTCTGGGGAACAGCATAATTTTGCTTTAATTCTACAGCATGTTTCCANTAAGGGTGGAAGGAGAAAGAGAGGAAGTAATAGATNTTACAGACGTCACATCGTACTGCTAAAAACAGACGGAAAACTGATCGTAATAACCCGTAGACACTGTAGAATGAGAACTAAGGAGACCCCTGATGTAGCAATTATTTTCCTCAAGGAAGANGGATTGTGAGGCAGGAAGGAGGGAAAAGAGGAAGTCATTTATGTAATTTTGGGGTTTCTGCTGAGGAAACCTGAGTGAACTCACTTCAGATGCATTTGGAATATTTNCATAAAAGAANATTTGATTTTGGCTGCTCCAGGAACTACTGGAAGCAGGAAACAATGCTAGAATTGGGATAAACCACANTGACTCATTACTCCTCTTTGTTACTATTAGGCATCAGAGATACATGTTTTGTTGATTTTAGTTATAAAAATGAGATAAACTTGAATATGAATACATTGGCTTCCTTGTTCAAGGAGCTACCTCTTGGATAAAATAGCTATTTCATGAAACTTCTTTAGAGAATAACATGATACTCCCAACAAGGCTATTTTAGAAACAAAAATNATGTTGAATTCTAATTAACTCCTAAAGTGGTCATTTTCAATGAATATTGGAGTGATTTCTGAATGNAAAACTNATCAATATCTAATGCTTGTAGCAGTTTTACTTTGTAGAAGTATGTCAAAATTGATAATTGATGATATTTTTATTGAGGCTAATATATTATCCTTTGGTGCCACGAGTGGATGAAGAAACTTTCGGAAGGCTAAACTAGTGGATACAAGAAACTTAGGCAAATTATTACACCACATGGGTGTGAGAGATAATGAATATTATCTACTAGGTNTCAGCAAACANATATCCAAGGTGATCAATTTAGGACACTTCCACTGAAGAGACGTGAAGTGTACGTTCAACTGAANTGTCATCGTAATTGTGTGCCTTCTCAGTTATTGGGCAAGTTAAAGAGCATGATGAATGTTTGTAGTATAATGGTGTAAATCCTTTTGATTTCTTGCATGAAAGACATGCGGGATCATGTAGCACCTGCTTTGACATTGATTCTCAGGTGTATGAGTTGCTCCTCTGATTTTAGATCACATTTGTCCTCATCACTCGGCATATCCACATTGATATTGACACGGTTTTATTTTAGTTTTNGACATATGACGAATCATACCATGTTTGAAATTGTAAGGGTATATTTCGTGGAGCCTGTATTCCCTTTTTTTCAGTGTATTTCTGTCATGTTCCAGTCCCCAGACACAAAGTAGAAGNCATCAAAGCCTACGCTAATACAGGCAGGAGGACACAGCTTGATGCTAACACTGCATGAATGTATGGATAACTTTATCATATTTACATATGAGTGATTATGTATCCCTTTTGCTTTTCAGTGTCTTCTCAGAAACAACCAGCCTTGAAGGTAATNAAACTCATTTATATTNTGAACTAGTAACTGTATAGTCTATGAAACATACTTTATTTATTGATTATTTCGTTTCAAATTCCATTCAGGCTACAAGTGACGAGAAAGATTCTGTTTCGAATATAGCCACAGAAANAAAGGATGGAGAAAAATCTGGGACAGGTAATTTTGCAAAACACATTTAATGTCATGTTCAGTCCAGATAGANAAGAACTTCTCTTCCCCGAATAAATCAGCGGGGGGCTCGTCGAAGCTGCACATTCTGATTCAGCAGNCCTGAGATTCTTCATTTNTAATAAGTTCTCGGGTGACGCTGATGCTGCTGGTCTGGAACATGATCTTCGCAGTAAGATTATACACTTCCCCACATTGAAATTGGGAAGAAGAAATATGGAGAGCAGTTCAAGACATAAGGGGCTCNGGGGAACAGCATAATTTTGCTTTAATTCTACAGCATGTTTTCANTAAGGGTGGAAGGAGAAAGAGAGGAAGTATAGATTTTACAGACGTCACATCGTACTGCTAAGAACAGACGGAAAACTNGTCGTAATAACCCGTAGACACTGTAGAACGAGAACTAAGGAGACCCCTGATGTAGCAATTATTTTCCTCAAGGAAGACGGATTGTGAGGCAGGAAGGNGGGAAAAGAGGAAGTCATTTATATAATTTTGGGGTTTCTGCTGAGGAAACCTGAGTGAACTCACTTCAGATGCATTTGGAATATTTTCATAAAAAATATTTGATTTTGGCTGCTCCAGGAACTACTGGAAGCAGGAAACAATGCTAGAATTGGGATAAACCACANTGACTCATTACTCCTCTTTGTTACTATTAGGCATCAGAGATACATGTTTTGTTGATTTTAGTTATAAAAATGAGATAAACTTGAATATGAATACATTGGCTTTCCTTGTTCAAGGAGCTACCTCTTGGATAAAATAGCTATTTAATGAAAACTTCTTTAGAGAATAACATGATACTCCCAACAAGACTATTTTAGAAACAAAAATNATGTTGAATTCTAATTAACTCCTAAAATGGTTCATTTTCAATGAATATTGGAGTGATTTCCGAATGTAAAAACTNATTAATATCTAATGCTTGTAGCAGTTTTACTTTGTAGAAGTATGTCAAANTTGATAATTGATGATATTTTTATTGAGGCTAATATATTATCCTTTGGTGCCACGAGTGGATGAAGAAACTTTCGGAAGGCTAAACTAGTGGATACAAGAAACTTAGGCAAATTATTACACCACATGGGTGTGAGAGATAATGAATATTATCTACTAGGTTATCAGCAAACAGATATCCAAGGTGATCAATTTAGGACACTTCCACTGAAGAGATGTGAAGTGTACGTTCAACTGAAGTGTCATCGTAATTGTGTGCCTTCTCAGTTATCGGGCAAGTTAAAGAGCATGATGAATGTTTGTAGTATAATGGTGTAAATCCTTTTGATTTCTTGCATGAAAGACATGCGGGATCATGTAGCACCTGCTTTGACATTGATTCTCAGGTGTATGAGTTGCTCCTCTGATTTTAGATCACATTTGTCCTCATCACTCGGCATATCCACATTGATATTGACACGGTTTTATTTTAGTTTTCGACATATGACGAATCATACCACGTTTGAAATTGTAAGGGTATATTTCGTGGAAGCCTGTATTCCCTTTTCTTCAGTGTATTTCTGTCATGTTCCGGTCCCCAAGACACAAAGTAGAAGCCATCAAAGCCTACACTAATACAGGCAGGAGGACAGAGCTTGATGCTAACACTGCGTGAATGTATGGATAACTTTATCATATTTACATATGAGTGATTATGTATCCCTTTTGCTTTTCAGTGTCTTCTCAGAAACAACCAGCCTTGAAGGTAATTAAACTCTCATTTATATTGTGAACTAGTAANTGTATAGTCTATGAAACATACTTTATTTATTGATTATTTTGTTTCAAATTCCATTCAGGCTACAAGTGACGAGAAAGATTCTGTTTCGAATATAGCCACAGAAANAAAGGATGGAGAAAAATCTGGGACAGGTAATTTTGCAAAACACATTTAATGTCATGTTCAGTCCAGATAGAAGAGAACTTCTCTTCCCCGAATAAATCAGCGGGGGGCTCGTCGAAGCTGCACGTTCTGATTCAGCAGGCCTGAGATTCTTCATTTNTAATAAGTTCTCGGGTGACGCTGATGCTGCTGGTCTGGAACATGATCTTCGCAGTAAGATTATACACTTCCCCACATTGAAATTGGGAAGAAGAAATATTGGAGAGCAGTTCAAGACATAAGGGGCTCNGGGGAACAGCATAATTTTGCTTTAATTCTACAGCATGTTTTCATTAAGGGTGGAAGGAGAAAGAGAGGAAGTACAGATTTTACAGACGTCACATCGTACTGCTAAAAACAGACGGAAAACTGNTCGTAATAACCCGTAGACACTGTAGAANGAGAACTAAGGAGACCCCTGATGTAGCAATTATTTTCCCAAGGAAGACGGATTGTGAGGCAGGAAGGNGGGAAAAGAGGAAGTCATTTATATAATTTTGGGGTTTCTGCTGAGGAAACCTGAGTGAACTCACTTCAGATGCATTTGGAATATTTGCATAAAGAATATTTGATTTTGGCNGCTCCAGGAACTACTGGAAGCAGGAAACAATGCTAGAATTGGGATAAANCACANTGACTCATTACTCCTCTTTGTTACTATTAGGCATCAGAGATACATGTTTTGTTGATTTTAGTTATAGAAATGAGATAAACTTGAATATGAATACATTGGCTTCCTTGTTCAAGGAGCTACCTCTTGGATAAAATAGCTATTTAATGAAACTTCTTTAGAGAATAACATGATACTCCCAAGAAGGCTATTTTAGAAACAAAAATTATGTTGAATTCTAATTAACTCCTAAAATGGTCATTTTCAATGAATATTGGAGTGATTTCCGAATGTAAAAACTTATTAATATCTAATGCTTGTAGCAGTTTTACTTTGTAGAAGTATGTCAAAATTGATAATTGATGATATTTTTATTGAGGCTAATATATTATCCTTTGGTGCCATGAGTGGATGAAGAAACTTTCGGAAGGCTAAACTAGTGGATACAAGAAACTTAGGCAAATTATTACACCACATGGGTGTGAGAGATAATGAATATTATCTACTAGGTATCAGCAAACAGATATCCAAGGTGATCAATTTAGGACACTTCCACTGAAGAGACGTGAAGTGTACGTTCAACTGAAGTGTCATCGTAATTGTGTGCCTTCTCAGTTATTGGGCAAGTTAAAGAGCATGATGAATGTTTGTAGTATAATGGTGTAAATCCTTTTGATTTCTTGCATGAAAGACATGTGGGATCATGTAGCACCTGCTTTGACATTGATTCTCAGGTGTATGAGTTGCTCCTCTGATTTTAGATCACATTTGTCCTCATCACTCGGCATATCCACATTGATATTGACACGGTTTTATTTTAGTTTTNGACATATGACAAATCATACCATGTTTGAAATTGTAAGGGTATATTTCGTGGAGCCTGTATTCCCTTTTCTTCAGTGTATTTCTGTCATGTTCCAGTCCCCAGACACAAAGTAGAAGCCATCAAAGCCTACGCTAATACAGGCAGGAGGACACAGCTTGATGCTAACACTGCATGAATGTATGGATAACTTTGTCATATTTACATATGAGTGATTATGTATCCCTTTTGCTTTTCAGTGTCTTCTCAGAAACAACCAGCCTTGAAGGTAATNAAACTCTCATTTATATTGTGAACTAGTAANTGTATAGTCTATGAAACATACTTTATTTATTNATTATTTCGTTTCAAATTCCATTCAGGCTACAAGTGACGAGAAAGATTCTGTTTCGAATATAGCCACAGAAANAAAGGATGGACAAAAATCTGGGACAGGTAATTTTGCAAAACACATTTAATGTCATGTTCAGTCCAGATAGAAAAGAACTTCTCTTCCCCGAATAAATCAGCGGGGGGCTCGTCGAAGCTGCACNTTCTGATTCAGCAGGCCTGAGATTCTTCATTTGTAATAAGTTCTCGGGTGACGCTGATGCTGCTGGTCTGGAACATGATCTTCGCAGTAAGATTATACACTTCCCCACATTGAAATTGGGAAGAAGAAATATTGGAGAGCAGTTCAAGACATAAGGGGCTCNGGGGAACAGCATAATTTTGCTTTAATTCTACAGCATGTTTTCANTAAGGGTGGAAGGAGAAAGAGAGGAAGTATAGATTTTACAGACGTCACATCGTACTGCTAAAAACAGACGGAAAACTTATCGTAATAACCCGTAGACACTGTAGAACGAGAACTAAGGAGACCCCTGATGTAGCAATTATTTTCCTCAAGGAAGACGGATTGTGAGGCAGGAAGGAGGGAAAAGAGGAAGTTATTTATGTAATTTTGGGGTTTCTGCTGAGGAAACCTGAGTGAACTCACTTCCAGATGCATTTGGAATATTTNCATAAAAAATATTTGATTTTGGCAGCTCCAGGAACTACTGGAAGCAGGAAACAATGCTAGAATTGGGATAAACCACACTGACTCATTACTCCTCTTTGTTACTATTAGGCATCAGAGATACATGTTTTGTTGATTTTAGTTATAAAAATGAGATAAACTTGAATATGAATACATTGGCTTCCTTGTTCAAGGAGCTACCTCTTGGATAAAATAGCTATTTAATGAAACTTCTTTAGAGAATAGCATGATACTCCCAACAAGACTATTTTAGAAACAAAAATNATGTTGAATTCATAACTAACTCCTAAAATGGTCATTTTCAATGAATATTGNAGTGATTTCCGAATGTAAAAACTNATTAATATCTAATGCTTGTAGCAGTTTTACTTTGTAGAAGTATGTCAAAATTGATAATTGATGATATTTTTATTGAGGCTAATATATTATCCTTTGGTGCCACGAGTGGATGAAGAAACTTTCGGGAAGGCTAAACTAGTGGATACAAGAAACTTAGGCAAATTATTACACCACATGGGTGTGAGAGATAATGAATATTATCTACTAGGTATCAGCAAACAGATATCCAAGGTGATCAATTTAGGACACTTCCACTGAAGAGATGTGAAGTGTACGTTCAACTGAAGTGTCATCGTAATTGTGTGCCTTCTCAGTTATTGGGCAAGTTAAAGAGCATGATGAATGTTTGTAGTATAATGGTGTAAATCCTTTTGATTTCTTGCATGAAAGACATGTGGGATCATGTAGCACCTGCTTTGACATTGATTCTCAGGTGTATGAGTTGCTCCTCTGATTTTAGATCACATTTGTCCTCATCACTCGGCATATCCACGTTGATATTGACACGGTTTTATTTTAGTTTTCGACATATGACAAATCATACCATGTTTGAAATTGTAAGGGTATATTTCGTGGAGCCTGTATTCCCTTTTCTCAGTGTATTTCTGTCATGTTCCAGTCCCCAGACACAAAGTAGAAGCCATCAAAGCCTACACTAATACAGGCAGGAGGACAGCAGNTTGATGCTAACACTGCGTGAATGTATGGATAACTTTATCATATTTACATATGAGTGATTATGTATCCCTTTTGCTTTTCAGTGTCTTCTCAGAAACAACCAGCCTTGAAGGTAATNAAACTCTCATTTATATTGTGAACTAGTAAATGTATAGTCTATGAAACATACTTTATTTATTTATTATTTCGTTTCAAATTCCATTCAGGCTACAAGTGACGAGAAAGATTCTGTTTCGAATATAGCCAGAGAAANAAAGGATGGAGAAAAATCTGGGACAGGTAATTTTGCAAAACACATTTAATGTCATGTTCAGTCCAGATAGANAAGAANTTCTCTTCCCCGAATAAATCAGCGGGGGGGGGGGCTCGTCGAAGCTGCACGTTCTGATTCAGCAGGCCTGAGATTCTTCATTTGTAATAAGTTCTCGGGTGACGCTGATGCTGCTGGTCTGGAACATGATCTTCGCAGTAAGATTATACACTTCCCCACATTGAAATTGGGAAGAAGAAATATTGGAGAGCAGTTCAAGACATAAGGGGCTCTGGGGAACAGCATAATTTTGCTTTAATTCTACAGCATGTTTTCANTAAGGGTGGAAGGAGAAAGAGAGGAAGTATAGATTTTACAGACGTCACATCGTACTGCTAAAAACAGACGGAAAACTGATCGTAATAACCCGTAGACACTGTAGAACGAGAACTAAGGAGACCCCTGATGTAGCAATTATTTTCCCAAGGAAGACGGATTGTGAGGCAGGAAGGNGGGAAAAGAGGAGTCATTTATATAATTTTGGGGTTTCTGCTGAGGAAACCTGAGTGAACTCACTTCAGATGCATTTGGAATATTTNCATAAAAAATATTTGATTTTGGCTGCTCCAGGAACTACTGGAAGCAGGAAACAATGCTAGAATTGGGATAAANCACACTGACTCATTACTCCTCTTTGTTACTATTAGGCATCAGAGATACATGTTTTGTTGATTTTAGTTATAAAAATGAGATAAACTTGAATATGAATACATTGGCTTCCTTGTTCAAGGAGCTACCTCTTGGATAAAATAGCTATTTAATGAAACTTCTTTAGAGAATAACATGATACTCCCAAACAAGACTATTTTAGAAACAAAAATTATGTTGAATTCTAATTAACTCCTAAAGTGGTCATTTTCAATGAATATTGNAGTGATTTCTGAATGNAAAACTTATTAATATCTAATGCTTGTAGCAGTTTTACTTTGTAGAAGTATGTCAAAATTGATAATTGATGATATTTTTATTGAGGCTAATATATTATCCTTTGGTGCCATGAGTGGATGAAGAAACTTTCGGAAGGCTAAACTAGTGGATACAAGAAACTTAGGCAAATTATTACACCACATGGGTGTGAGAGATAATGAATATTATCTACTAGGTATCAGCAAACAGATATCCAAGGTGATCAATTTAGGACACTTCCACTGAAGAGATGTGAAGTGTACGTTCAACTGAAGTGTCATCGTAATTGTGTGCCTTCTCAGTTATTGGGCAAGTTAAAGAGCATGATGAATGTTTGTAGTATAATGGTGTAAATCCTTTTGATTTGTTGCATGAAAGACATGTGGGATCATGTAGCACCTGCTTTGACATTGATTCTCAGGTGTATGAGTTGCTCCTCTGATTTTAGATCACATTTGTCCTCATCACTCGGCATATCCACATTGATATTGACACGGTTTTATTTTAGTTTTCGACATATGACAAATCATACCATGTTTGAAATTGTAAGGGTATATTTCATGGAGCCTGTATTCCCTTTTTTCAGTGTATTTCTGTCATGTTCTAGTCCCCAGACACAAAGTAGAAGCCATCAAAGCCTACGCTAATACAGGCAGGAGGACAGAGNTTGATGCTAACACTGCGTGAATGTATGGATAACTTTATCATATTTACATATGAGTGATTATGTATCCCTTTTGCTTTTCAGTGTCTTCTCAGAAACAACCAGCCTTGAAGGTAATNAAACTCTCATTTATATTGTGAACTAGTAAATGTATAGTCTATGAAACATACTTTATTTATTATTTCGTTTCAAATTCCATTCAGGCTACAAGTGACGAGAAAGATTCTGTTTCGAATATAGCCAGAGAAANAAAGGATGGAGAAAAATCTGGGACAGGTAATTTTGCAAAACACATTTAATGTCATGTTCAGTCCAGATAGAAAAGAANTTCTCTTCCCCGAATAAATCAGCGGGGGGCTCGTCGAAGCTGCACATTCTGATTCAGCAGGCCTGAGATTCTTCATTTCTAATAAGTTCTCGGGTGACGCTGATGCTGCTGGTCTGGAACATGATCTTCGCAGTAAGATTATACACTTCCCCACATTGAAATCTGGAAGAAGAACCACTGGAGAGCAGTTTAAGANATAACGGGATCCGGGGAAAGCATTAATTTCCTTTTATTTCTGAGCATGNTTCTAGCCACGGGGGAAGGAGAANGAGATGAAAANAGAGAGATTACAGGTGTAATACTACTGCTGAATACAGACGAAAAAAGTGGTCACAATNATCCATAAAAAGCAGTTAGGAAGGGAAGCATCAGGATGACAGTTCTGATAATCATTTTTTCAAAGGAAGAGGGATTGTGAAAGGACACGAAGGGAGGAAAGAAAGACATTTGCTGGGGTCTTGGGAGTTAANGCCGAGTAAACTTGAGACAACTCACTTCCAGTTGCATTCGGCATATGCCCAGTCTCACAAAAGAGGTTATTGCTGCGGAGAGTACTGGAGGCAGGAGGGAGTGCTAGAGTTGGGGTAAACCACAGCGGCTCATTTCACTTGATAACTGTCAGGCCTCAGAGAGAGAAGTTTCGCTGACATGAGTNAATAAGATGNGATTAAGTTGNATATAGATGCTTTGGCTAATTTTTTTTGAGACAGCCAGTTCTTTGATANGATAGCTGTTTTATGAAAGTCCTTTACAGNGTAANATGATATACCAAACTNAGTTAATTTTAGAAGCAATCATAAAATTCATTCCGTGAATACCAAAATTATCATTTTCAATAAATACTGCACTGATTTCGAAATATAAATATGTATTAATATCCAGCAAGTCTGTGGTCATTCAATGTTTTCTTTTTTGATAAATATTTTGATATCGGAAGCTTATTCGACATGGTTTATTTGATGTGTTTTATGGACCACCTTGCATGAGTGGATCAAGGAGCTCTAATTCAAGGCCAAACGAGGGGATAGGAGAAATGTAGGTGCTGCAGTAGCCCATGTGATCATGGGAAAAATGAGTAGTTTGATTAGCTGTTATTTCATAAGTGTGTATCCTAGCTGATCAATGTAGAACACTTTCTTTGATGAGAGGTGAATCGCACATTCACCTGAACTGTCATCCCAACTGTGTATTTCCTCAGTGACAAGACAAGGGGAATTTATTTGTGGTATGCTGGCANCAATGCCTCTGGTGTGTTGCGTTAAAATACGCCGTAGCATTCTACCATCAGCTTTGACATTTATTCTCTCGGGTTTGATTTGCTCCTCTGTTTAACGGTCACTTTTCTCCTCATCAGTCCGCGTGTTCACGNTGATATCAATGCTTTTCTATTTTAGNTATAGNCATTTGAAACATAATCTCACTNTTGAAATCTNAACTGCGCGTTTTATGAANCCTATATTCCTATTTTCCTCAGTGTGTTTCTGTCATGTTGCCGTCCTAGGCAACGAAAAGAAGAAGCCAAGAAGAACCCTCAAAACCTAAAGTAATCATTTTTANAGCCAGGCATGAGGATTCAGCTCGATANTAACACTGCATGAATGTTTGGTTGGCCTTGTCATACTTACATATAATCGATNATATATCCCCTTTGCTTTGTAGGGCCTCCTGCGAAACATCCTTCCTTGAAGGTAATTAATTATGTATATTTTTGAATCACTAACTACATGTTNTATGAAATATACATGATTTATTAATCGTTTTGTTTTNAAACCCATTCAGCCTACCACTGAAGTGGAAGATCCTGCTCCGAANGGAGCCGTANAAANGAAGGACGTACAGACATTGAGAGCAGGTACATTTAATGGAATACATGGAAGAAGAGCAATTGGATAGAAGGTCAAGACATAACAGGGTCAGGAGAAAGCATTATGTTGCTTTTATTTCTGAGTATGTTTTTAGCCAGAGGAGAAGAAGAAAGAGGCAATGAATAGAAATTATAGATGTAAGATACTACCGCTAAACAAAGAGAAAGGAAATGANTTTAAAAGTGTNGAATGGGAAGAATCAAGACCACAGATNTAGAGATTATTTTTGCTAAAGAAGAGAGATTGTGAGGCGGGATGGNGTAAACAAGAAAGNAGCTGGCTAGGTAATTTTGGAGTTTCTGATGAGGAAACTTGAGNGAACTCACTTCANGTGGACTTAGNATATTCGCACTCGAACAGAATATTAGATTATTGNTGCTCCGGAGACTACTGGAAGCAGAGGATTGCTAGAATTGGAGTAAACCACAGTGACTCATTANTTTTCTCTGTTACTATCAGGCGTCAAATATATATATATTGTATTTCGTTGATGTTCGCTATTNAAATGAGATATACTTGAATNTAAGAACATTGGCTTTATNTTTAAGGAAGCGNGTTGTTTTGGTAAAATTGCCATTCTATAAAAATTTATTAGAGACTAACATGATACACCAAACCAGACTAATTTTAGGAACCGNAAAAATACTGAATTTATGACTTGAATACTAAGATTGCTTTTTATANATAAATATTGTGCTGACTTTAACATAGAAAATGTTATTTATGTTTAATAAGTCTGTTGCAACTAAATTTTTATATAAATACGTCAATATTGAAAGCTTATTATAGATTATTTCCATGATGAGTTTTATACATCTTCTTGCATGAGTGGATCAAGAAATNTTNAGANGGCTAAACTAGAGAACTACAGAAATGTAGGCATACTATTACACCACANGGGTACGAAAATNAATGAATATTTATATTTAGTATTATGCCTATAAGTANATATCCAAGCTGATCAATTCANAACACTTCNCTGCAATGAGANGTCAGTTGTACATTCAGCTGAACTCTCATCANAACTNTGTANCTTCTCAACGACAGGACAAATTGAAGAACATGATAGCTACTTGTAATATANTGATATAAGTGATTCTNATGTGTTTCNTTAAGATACATGGCGTAGCATTCTACCNTCAGCTTTGACATTTATTTTCTCGGTGTGGCATGACTTGGTCATCTTATTAAATATCAACTTCTCTCCTTATCAGTCAGCNTATACNTATTGGTATTAACACGGAAATTTGAGTGAATTCACTTCAGAAGAATTTAGAATATTT
	Alu-VAR_rnd-5_family-1084	AluJb	610	11	0	0	0	0	TGAAATGTGAGCTGAGATTGTGCCACTGCGCTCCAGCCTGGGTGACAGAGTGAGATCCTGTCGAAAG
	COMP-subunit_FAM90A_rnd-6_family-663	FAM()Ar	68069	137	67041	132	67041	132	ACACGATCACACATCAGCCTGCATTCCAGGTGCATGCTTCTATTTGCACATAGATTGCAGGGATGATATGCAAACAAAAATGTTGACTTGGTGTTTGGAAGTTCAGAGTGGAAGGGAAACTTCCTTGCTAACCTTTTATGATATTTAGAGTTTCTAAACGTGAATACGTAATACATTTAGAAATCTTAGTTAATAAGAAAAGCCTCTGTTCCTGGCCTCTTGCTGGCACATGTCAGGTGGAAATGGGGCTGTCATGCTAATGTGTGCAAACTGAGAAAAATCCAAGAATGGGAGTCTGCTTTTTTCATCATACAAATAATTGTTAATAGAAACAGTATGATAATTGCTCATTGATATACCACGCATATTCTATTAGATAATAATAAATTTCTGAAATTTGAACTATACTTACACATGGAAATTGAAATATATGGATGAAACATTGTGGCTTATATAGGCAATTGTTTTATTGGCATTTTACNAACCGATCATCATTCCTCATGGCGCGGGTTCATGTGATATCAAGGAGCTTGTTTTGTTTGGNAAAGGCAGTGANGACCACAAGAATGACCGCAAGNACTGAAGTACAATGGAGACNCCNACAATGNCTTGTCTAATATTTAAATCATTTCGTTGTCTTCCCAGGNTATTTCTCATCCTGATAGCTCTCATCCGCATCGTNTGGGTCCCATTAGCACAGATATCTCCGAATGGGCNACTCTTCCATTATATCCAGTCAATTGCTGGTTACCTTGGGCCTCCAACTGGGGGAGGGCAGGGGCTGCTGGCCACCTCCTCATCTACAGTAAGAGTCAATGAGCAGTTAAGTGGATACTGAAAACCATTTATCCTGCTGGAGTGAGAAATAAATGGTTTCTTTCAATAGCGTAGTAAAATGCATCTTTTCCAAACTATTTATATGACTCAAGGCCCATCTCAATTTCAGATGTGGTTAGCCTCAATTCCTGATTCTCACCAAGGTGTGTAATGTCATCCACGGCCCAGTGCAGAGGAACACAGGTGCTGCCGTCAGACTGCCAGGGTCCGATCCCGCCTCCTCACTCACCCCGGGAGATCCCTTTAAGCCAGGAGTCAACAGCGAGGACGGAAACATGAATGTGCTTTTNAAAGTCCTGAAAGTTCAGAGGNNGACCGTCAATTTCTCCTNCGCCCCTGGGCACACACCAGGAGAACTCTGTCTCCAGGTTNAAGNAAGTGCCTGTGAGAGAGTTGTGTCCCTCAGATTCCGTTCACCACAGGTGACACTCGATGCAACCCCAAACCTCTTCTGCACAATCCCAAGGGGTGCTGACTAATCCAANCCAAAGGCTGTGATGTTTGGCAGNGGCAGAGGCAGAAAAGGCCAGGTGTTCTGGGAAAGATCACCTTTAAATAATAAGCAAGAAAGATGAAAACACAGCACNCTCAATAGCCCAGAGAGACAGTTCTNACTATTATGCCAATAAACCCGGAAAAGACCAAACCCAACNTGACACATATTTCCTGTTTCNTTTTGATTTCATGCCCCCTCCCTCAGCCTCCCAAGCAGCAGGGATACCCCGAAGGCCCCTGGGAACTCTCTCCNATTGGATCCTACGTGGAAAGTAGTTACCTACCTGNAAAGTCTCCCCATCATCAGATATGCTCTCCACAATCAAATCTTTAGAAACACAAACACCAGGATAAGTCATTAGAGAGAGGCCCACCCACTCCTCCCACCCCAGCTGAAGCCACGGTGCTTCGCACAGGATCCCCTGGTNTTTCCTCTGGGCTCACAGATATCCCTACAGCCTCTCTGGNCATGGTTTTATACTTGCAAAATCATTTGCTCTCACCAGACCCCNAATCCTCCTTCCCAAAAGGAGCCCAGAATCAGGTTTCTGTACCCTAGAGNCGGCAAGTTTTTTCCTCAGGAAGTGAGTTATTTCAGGGTACGTACCACTCTGCCGGTGTCGATGGCACCTGCAATTAGAGAAAAGAAAACACTATGAGGATCAGATCATGCCGCGCGCGTCGCACAGGTCTGTTATTCNCTCGGCGACNTTAGAAAACNAATGGGAAACAGTGGTCGAGTCAANGTCAAAGCCCCCAAAACAAGCATAGAGGACACCTGTGGAAAAGACAAGAGCTTTTCCCGCAGAATTTATCTTTNAAGTCTATNTAGGTTGGCAANTGCACAATNCTTAATCCAAGGGGGAAAACTGCTGCGGAGGGAAACGCCTCTGCATTGCAGTGGATCGTGGATGCTGCCATCTACCACACCCCAGTGTGCCNGGCATGGGTTGGTGAGAGGCTGCCAATCAATAGCACCACACCAAGGGAATTGCGGACGTCGTAAATAGTCCACATTGGCAGATGTTCATGTCTACATTTGATTAAACTGCAGATGNCATCGATAATGCACACTGNCAGATNTTCATGTCTACATCTGATTGGAAAGAAGCCAGGAAAGTAACATTTCTGTTCAAGACAAAGAAAAGTGTCTTACATTGGCAGCATCTTCTTTTTTAC
	COMP-subunit_DNM1_rnd-6_family-2176	DNM1r	185189	499	173767	391	192934	402	ATTCAGTATAAGGCAGCCTTTAATTTGCTTAGAAGGCAACATTAGAAGGTTAGAGTTCAGCAGGAACATAGAATTTTAAAATGTGACTTCAACTGAATAAATTTGAATTTCTGTAGGGAGTAAAGAATCAAAACACCTATTTAAAGACTGCAANATATGATAATTATTTTTAAAGTAATTGATTAAACCTGGTAGGTTTTCCCGAAATGAAAAACAATCAGTTCTAAAACCAAAGCTGATTTTTAGAAAATGTGAAAATGTAAATCAACCCTATCCATAATAGATTCTCTAAAACTTTATCTTACAGTCACTTTCAAATAACTATTCAAAAATGTAACTGCTATATTAACGTCTTAAAATAATTTAAAACATTTTAAAATATGAATACTGTAGTTTAAAACAAAGAATCTAGGGGAAGGAAAAGTAGANAAAGAAATGCCAATTCCAGTCCAAAGCTGTATTTGCCAAGTTTTCTTAGAATGACTTTTACCGATTTATGAATTCTTATACACAGAATGCATAATGGAAATACTGAATTTTTGTCTAAAGTGGCATTATTGACTGCTNCTGTGATGCTACTGTAATGTAATANATTATTAAATTGTTTCAAGGTGCTGTTTTTGCCTTAAAAATTTTGTGTGTCTTGAAAACTATAGTATTGAAGGTATTGAGACTNTGCAAATNCTNGGCATGCTTGGCATGAGGTAATCGGTTTTTATTCTTACAAAATTGTAACTATGTAAGTGTGTTTATTAAAAGAACACAAACTAAAAAAGTTAACGGGAATTAAAAAGTTGTGGGATGAAAAAGTTACGGGATAAAAAAATACTGTGGAAAAGTTGTGGCAAAAAAAGGTTGTGGAAAAAAAGTAAAAAAAAAGTTTTATGAAAAGTTATTTTAAAAAGTTATGAAAAAGAAGTTACGGGATTTAAAAAAAGTCATGGGATAAAAATAAAAATAAATAAAAGCAGGCCCCTGTCAGCATAAGCCTGGAGAAGTGGGNCCGGAGTCTCCGCCCCCACCATGTCCCTACCACCCCTCCCCAGTCACCCCTTTACCATTAGGGTAGCAAGACAAGACCCCTGTCTAATGGGGGGAGACAAACAGACCCTTTGCCACCTTGACCAGGGCTGAGTCCTTANATTTCTGGATGATGATGATTGTTATTTAAGAGCCAGAGGCTGGTGGAGTTGGTTTGTTTGGAGGAGGCCTGACGGCCTCCTTACTCTCACCAAAGCAACTTTTCCCTCAGGGGGGCTCCCATCCTTCTTACTCAGAGAGGCAGCTGAGGCGGGACAGTGGGGCTAACTGTAGACCAGGCGAGGGCACGGGCTGCTGGGGGTGGCCCCCCTTCCCCCGTGTACATACTGTANCTGTGTAACATTCTGTATATTCCAGGGGTAGGGCCGCCCCTGTATCGTACCTAGCGGAGGTTGGAGCTGGCATATGAGGAGGAGGTTCTNATAATTATTCGCGGCTGGGAAACTTATTTATTGCTAGCATAGGACAGAGGAAGGAGGCGGGGATGGGGTCGTGGCTCCCTGGTGATGCGACTCCTGTTTATTTTGCTTTTNATTTTGGAATAAATGGATTTAGCCATACTGCTCGGCCTGGTGTGTTCCCGTTTCCCTCACTGGGTCCTGGAGTTTGTGCCACTGAACGAGGAGCCCCAGAGTGTCTCGAGCATGTCCAGCTGGGCTGTTGGGGACCTTCCAGGCCTGTTACCTGTATGCTGCCTGGTGACACCTGGTGGATTTCACGGGGACTGCCATGGCGCCTACGGGGCACAGTCCGGCCCTGACAGCCAACAGGCTCAGAAGCCTGATCTAGCNGTGGCCGGGAAGACAGATACCAGCGCCCAAGGGCACTGACTTCCATCCACCCCAGGCGTCTTCCGTTCCGTCCCCCTGCCTCCCTCTCCTGTCTGCACCNGGTGGCCTGTTCTGTCTGTCCCTCCAGAGTGCCGGCTGCCCCGCAGGCTCCCTCCAGGCTGAGTTCANGGCCCTGCCCCCTAGTGGCCAGAGCCGGCTTCACAGGATAAGAGCCAGCTAAGCTCCAGGGGCTTTCCAGGAAAAGTGTCCCTTGGAAAGGGTGTGACCTTTTCACCGCTCCCGACAGCACCCTAGAAATGGCTTGGCCTTTTCCCTCCCCTGAGCTCCACAGAGAACACAGCCAGCAGAGGACACATTCCCCGTCATCCAGAAATGGGTTTGATTCTCAGCCGAGGGACAGCAGGACTGGTAGAGACTGTCAGGCCACACAGCTGCCTGCACAGCACCCCCATGCTTGGCAGGGGGGCGGGAGGGATGGCGGGGGCTGGCTGTCCACAGGCCGGGCATGACAGGGAGGCTCACTGGAGGTGGCGCACTTTGGAGGGGCGATGTCAGGGGACAGCTTCCTCTTGTTGGGCCACAAGACTCCACAAGGACAGCACGGTGACTGATTCCCAGCGCTAGAGGCGAGGCGGTCGGCCACGTGTAGGTGTGTATATATGTGTGTGTGTGTGTGTGTGTGTGTATATATGAGTATTTATAGCTATTTATAGAACAGGGCAGGGGCATACCACAGAGGGGGCACAAGTTTTCAGCAACGGTCACACCTGGACGTGTCAGCTCACCACTACAACAGACTAAGTCACAGATGAAGGGGGCTGGCTTTGGGGCTGGGGGAGCCACTGTCAAGTCACAGGACACCCGCCCAGGCAGGCTTGGAAAGGGAGGTCTCCGAGAAGAGGAGGGATCTGTTTAGAGGTCGAAGTGGGGCCTGGGGCTCTCAGGACGGGATGGACTTGCCTGACCCGATCGGCTGGCAGTTGGAGAGAAAGCAGAGAGAAAACGGGNGAGAGAAAAGCGAGCAGAGAGCTGGTGAGGCAAGCGCAGAGCACGGGCGCGCCGCAGCAGCTGTGGGAGGGCCGGGGAGGGGAGGGCGCAGGTGCGGGCGTGGCAAGGTTCCTGGAAAAGAGGGGCTGGAAGGGAAAGGGGAGGAAGATGGAGGGAGGAGCCGGAGCTTCACAGGTAGTGCCTGGGGGCTGCGGCGGCCCTCCCCACCCCACACACGCTGGCCTCTCCCACGGCACCCAGGCAGTGCACCCACAGTTCAGACCGATGCTCAGCCCCCTCGGGCTTCCCTCTTCTCTGGTCACCCTGTCTTCCAACCCACTGGCCCAGGGCCACCTCTCGCCTTGGGGAGCCCCACCCAACAGCCACCAGGCCTGATAGAGAGGAACACTGCTTGAACCAGGATGGTGAAGCTANAAGGGATGGNTGGCTGGAGTGAGCGCCGGAGGCCCCTCTGGGCGGTCAGAAAGCCCAGGGCCCTCTGAAGGGACCCTGGGGGAGGCAGGGAGGGCAGGCAGCCGGATGCCACTGGCCATAGACTTATAAGTCTAAGAGGGGAGCCTCAGCTGGTTGGGGGCTGCAGGTCGCATAGGTGAGGCTGGGCCCTTCCTGCTGGGAAAAGCAGAAGAGGGAGAGTCCGTGGCAGGGGAGGCGGGTGGGCTCGCTGGGCGGAGCTCAGCTGGGCCAGCAGGCACTGTGGTCCCCTTGGCTGAATAGCACAGGCGACCCCTAGGAGCAACAGGCCAAGGTGCGTGAGCCTGCTGGCCGGCGGTAGTGCTTCAGCGGGGGCCAGGGACCCTGCCTTCAGTCACACGCTAGCAGCTATGATGGTACCTGGGAGGGAGGGAAGGGGGCTGTGTGTCCCTGCCTGGCCTGTGAGGTGTGTTGTGGGATGACCGTGTGTATGGGACTCTCAAGNTTTTATCCTAGATCACCACTGGATTGCCGACAGATAGAGGAGGTGGGACCCTGACTATCACCCCTGCTCTGCAGTGGATTTGGCTCTCGGCACTCCCAGGCTGGGAGCTGGATACCCTGCCCTGGCAGCATGACTCAGACTGCACGACAGGTACGGCGTGCCCAGGATGACGTTCCTAGGCCTCTGGCCGCCTCAGAGTCCAGCCCCNCACACAACCCCCTCCAAGCTCCCAGCCCCTACACCATAAACCACGAGCTCTGTGCCCTCTCCGGNGAGCACCCACGTCTGCCAGCTTGGGCACGGAGCCTGTTCCAAGAGCCCCCAGGCTCAGCCATGGAGGCTGGGGGGCTTTGGGGCCGTGGGGGCCAGCCCTGGTACCTGCGTCCGGCAGGGACGCTCTGCACCTGCAGCCAGGAGTCGTCCACGGGCCCCCGTGGGCGTGCTGACGGTGGTCGTGTTGATGTCGCCGATGATGCTGAGCGCCTCCTTCAGCGCGTGGTGCATGCGCAGCATCTCGTCGCGCCGCTGTGCCTGCTCTGCCGACNCCTCCACGAGTGTCTTCTCGTTCCCACGCGAGTGCAGGTTGGACAGCAGCTCTGAGAAGATGAACTCCTTGGTCTGAGAGCGGGCAAAGAGGGAAGGAGGTTGGGACCTGATGCCTGTGCCGCCCTGGCCCCGCCGGGCCCTGCTGGGACTGTGCGCTGGACTTGGAGCCCCGAGTATGGCTTTTCAGACGCGGCTTCTACACCGCTTAGACTCGAAGATCCGCCTCCCCACCGCCCTTTTCTCACTCAGATGGGGACACTGAGGTCCAGAGGAAAAGTCACCTGTCCAAGGTCACAGATCTGGGAGGGGACCCAGGACCTATCATGCCACCAGGACACCTGTCTACTCAGTTTTTTAA
	NA	teucerv1 (5' edge)	19331	17	21872	18	24323	20	AGAGGCTGCCGGAAGGGAAAAACGGGGCCTGGAATGGCCGACGTGAGGAATGAGCTGGGC CTAAAGAGGCCACTGGCAGGCAGGAGCTGGACCTGCCGAAGTGGCCGAAAGGCAGGAGCT TTGGACTGGGGAGGCCGCAGTGAGGCGAGAGCTAGCTGGGCGTGGAGAGTCCGCTGTGAG GCCGAGGCCGAGGCCGGGCCCGTGCAGGCCTTCGAGAGGCAGGAGGCCGGGCCTGCAAAG GCCGACTGGAGATCAAGTTCTGCGCCTGAAGAGGCTGCCAAAAGTCAAAAGCGGGGCCTG GGAAGGCCGCCGAGAGCCATGAGCTGGGCTGGGCCGAAAGAGGCCACTGGGAGGCAGGAG GAGCTGGGCCTGGAGAGGCTGACTCGAGGAAGTTTTGCACCTGGAGAGGCCGTCGAGAGG ACGGAGCTGGGCCCAGGGAGGCCGACTTGCTGCTCTTCCAGGCCCACTTCCAGGCCGACT TGAGGACGACTTGGGCCTGCAGAGGCCGCCGGGAGGCTGGAGCTAAGCCTGGAGAGACTG ACTTCGGGACGATTTGGGCCTGCGGAGGCCGCCGGGAGGCCCAAGCTGGGCCTAGAGGAG CCCACCGACCGGAGGCCATTTGGGGCCTGCAGATGTCATCGGAGGGCCAGGAGCTGAGCC TGGAGAGGCCACCGCGAGGCCTGAGCTGGGCCTGGGGAGCTTGGCTTAGGGAAGTTGTGG GCCTACCAGGGCCGCTGGGAGCTGGGCAGGAGCTGAGTCCAAAGACGTTGTTGGGACCTG GAGTCGGGCCAGAGTCCGGCCTGGAGATGCAGCCGGGAGGAAGAGCTGGGCCCGGAGGGG GCGCCGGGAGGCTGCAAGTGGGTCTGAGAGGCCAACTTGAGGAGGCCTGGCCTCTGCCTC CCGCATTGCCCAGCTGTTCCTCCTGGCTGCATCTCCCACCTCCCAGCAAACAAGCTCTTT TGGCTCAGCTCCCGCCTGCGTTTGTAGACCCCGAAGTTTCTGCAACCAAGCTCTTCAGAC CCACATCCCTTCTCCCAGTGACTGAACAGTCCCAGCTCCGGCTGGAGAAGGGCGTCTGCA GACCCCGCTGTTGCCTCCCAGGGGAGTCTCCAGGCCCAGCTCTCGCCCCACCGCGACCTC CCAGGCCCAAGTCCCTGCCTACCTCCCAGCAGCCCGAGTGCGATCCTGTTCCTCCCTCAC GGTGGCCTGTTGAGGC
	NA	teucerv2 (3' edge)	18508	17	26087	21	26087	21	CTCTGGGCAGGGTGCCAGAGGCATGAGTTGGGCATCAACAGGCCACCGTGAGGGAGGAGC TGGGCCGCACGCGGGCTGCCGGGAGGCAGGCAGGGACTTGGCCCCGGGAGGCCGCTGTGG GGGCGAGAGCTGGGCCTGGAGAGGCCCCTGGGAGGCAAGAGCGGGGCCTGCAGAGGCTGT TCTCCAGCCAGAGCTGGGCCTGTACAGGCCACCGGGAGGCAGGAGGTGGGCCCGAAGAGC TTGGCTGGAGAAAGTTCGGGGCCTACAAAGGCGGTTGGGAGCTGGGCAGGAGCTGAGCCA AAAAAGCTTGCTTACTTGCTGGGAGGCAGGGCCGGGAGAGGCCGACTTCAGGACGACTTG GGCCTGCAGAGGTCGCCGGGAGGCCCAAGCTGGGCGTGGAGGAGCCCACCGACCGGAGAC CATTTGGGGCCTGGAGACGCCATCGGAGGGCAGGAGCTGATCCTGGAGAGGCCACCGTGA GGCCTGACCTGGGCCTGGGGAGCTTGGCTTGAGGAAGCTGTGGGCCGACCAAGGCCGCCA GGAGATGGGCAGGCACTGAGTCCAAAGAGGTTGTTGGGAGGCAGGAGTCGGGCCTGGAGA CGCAGCCGGGAGGAAGAGCTGGGCCTGGAGAGGACGCCCGGAGGGTGCAAGTGGGTCTGG AGAGGCCAACTTGAGGAGGTTCTGGGCCCGGAGAGGCCGCCGGAAGGGAAAAACGGGGCC TGGAAAGGCCGTTGTGAGGAATGAGCCCCATGGGCCTGAAGAGGCCACTGGCAGGCGGGA GCTGGGCCTGCCGAAGCGGCCGAGAGGCAGGAGCTTTGGACTGGGGAGGCCGCAGTGAGG CGAGAGCTAGCTGGGCGTGGAGAGTCTGCTGTGAGGCAGAGGCTGGGCCTGTGCAGGCCT TCGGGAGGCAGGAGGCCGGGCCTTGTCGAGGCCTGCAGAGGCCACCAAAAGTCAAAAGCA GGGCCTGGGAAGGCCGCCCAGAGGCATGAGCTGGGCTGGGCCGAAAGAGGCCACTGGGAG GCAGGAGGAGCTGGGCCTGGAGAGGCTGACTCGAGGAACTTTTGCACCCGGAAAGGCCGC CGAGAGGCCGGAGCTGGGCCTGGGGAGGCCAACTTGAGGACGACTTGGGCCTGCAGAGGC CGCCGGGAGGCAGGAGCTGGCCCTGGACAGGCCGACTTGACGACAGTCTGGGCCTGCAGA GGCCGCCGAGAGGAAGAGCTGGGCCTGGAGAGGCTGCCAAGAAGCATGAGCTGGGCCTGG TGACGTC
	NA	teucerv3 (internal)	107609	90	7429	7	7429	7	CCTCTCTCAGCGTGGGAGGAGCCAGTGTGAGGCAGGGACTCACGCCTCTGCGCAGGGTGC CAGCGGCATGAGTTGGGCATCAACAGGCCACCGTGAGGGAGGAACTGGGCCGCACGCGGG CTGCCGGGAGGCCGCCGTGGGGGCGAGAGCTGGGCCTGGAGAGGCCCCTGGGAGGCAAGA GCGGGACCTGCAGAGGCTGTTCTACCGCCAGAGCTGGGCCTGTACAGGCCACCGAGAGGC AGTAGGCGGGCGCGAAGAGCTTGGCTCGAGAAAGTTCGGGGCCTACAAAGGCGGTTTTGA GCTGGGCAGGAGTTGAGCCCAAAGAGCTTGCTTACTTGCTGGGAGGCAGGGCCGGGAGAC GCTGACTTCAGGACGACTTGGGCCTGCAGAGGTCGCCAGGAGGCCCAAGCTGGGCGCGGA GGAGCCCACCGACCGGAGACCGTTTGGGGCCTGGAGACGCCATCGGAGGGCAGGAGCTGA TCCTGGAGAGGCCACCGTGAGGCCTGACCTGGGCCTGGGGAGCTTGGCTTGAGGAAGCTG TGGGCCGACCAAGGCCGCCAGGAGATGGGCAGGCGCTGAGTCCAAAGAGGTTGTTGGGAG GCAGCAGTCGGGCCTGGAGACGCAGCCGGGAGGAAGAGCTGGGCCCGGAGAGGACGCCGG GAGGCCGCATGTGGGTCTGGAGAGGCCGACTTGAGGAGGCCCGGCCTCTGCCTCCCTCAG GGCGGCCTCTGCAGGCCCAGCTGTTCCTCCTGGCTGCATCTCTCGGCCCAGCTCCTGCCT CCCAGCAGGCAAGCTCTTTTGGCTCAGCTCCCTCCAGCGTTTGTAGACCCCGAAGTTTCT GCAGCCAAGCTCTTCAGGCCCACATCCTGCCTCCCGGTGGCCTGTACAGTCCCAGCTCTG GCAGCAGAAGAGCGTCAGCAGGCCCCGCTGTTGCCTCCCAGGGGCGTCTCCAGGCCCAGC TCTCGCCCCACCACGGCCTCCCGCGGCCAAGTCCCTGCCTGCTCCCGGCAGCCTGCGTAC GGCCCTGCTCCTCCCTCACGGTGGCCTGTTGAGGC
COMPOSITE SUBUNITS	COMP-subunit_5SRNA_rnd-6_family-13719	COMP-subunit_5SRNA_rnd-6_family-13719	152438	213	34680	56	39538	64	CTTAGAGAGGAAGCGCCCGGCTCCGTTAGGCAGCGCCCTCTTGAGCAGGCCGGGATAGGGTGGAGGGGGCTTGGGCTGCGCCCAGAACACGGGGGCCAGGCGGTCCGTGCGAGAGGACCAACGGAGCGCTGAGGCGGGCGTTTTCTTGGATGAATTGCTTGCTTTGGAGGTGGGTTTCGTAGGCTCCTGCCTTTCTTGGCACCTCCCTGTGCTCTGGGTGCCTTGCGGCGGGCCCCGAGATTTGCAGAGCGCGCCCGCCCGTTTGGCGGGAGCCGTGGCACCGGGCGGGCCCGGAGGCCTGGGTCTCTGGCGAGTCCTCGGGACTGGAGTCGTCGACACGAAGCGGGGGGCATTGGGAATCCCGGGTGCACAGGGCCTGCTTTCCCGGTGGCTGGCGAAGCAATGTCCTTCCCCCGGGTAAAGCAGCCCATGCGTTCCGGAGCCGACGTCTTGGCTGGCGTCTGTGGCACCCGCTGCCCCTGCCCGCCCCTTCCCCCGGTTTGGAAGGGTGCGACGACGGCGCCCGATGGGTGAATTGAATCGCCTGGGCGTTCCGGGAGCGGGAAGGCACCGCGAACGGCAGGGAACCCAGCGGCTGCGCCTTTGGGGCCCGGGCCCCTGCCCTCCCAGGCTGGAGCCGGGCTCCTGGCGGGGCGGCGGCGAGGCGGAAGCGGTGGGATGCTGCTGCCCGGCCGGCGTGCAGTAGGGGCGGACCCCCAGCAGGAGGACCCCGGCTGCGGGCTGCGGCGGGGGTGTAGGTGGGCGGTAAAGGGGGAGCAGAGTCAGGGGAGGTTGGGAAGCATGGCGATTGTGGGGGGAAGGGAGGCAGCGGGGAAGCCACAAAAGCCTACAGCAGGCC
	COMP-subunit_5SRNA_rnd-6_family-13720	COMP-subunit_5SRNA_rnd-6_family-13720	95674	250	21711	71	24350	82	CGCCTGGCTGCCCCAAGAGCCCAGCCCGGCCCGGCCGTGCCCGCCGGATTGCAGCCGACACCGCCAGCCCGGGGCCGCGGGGCTCGGATCGGGGACCCCCGAGCCGCTGGCCCGCGGCCTTCCCCCGGCTCCCGCGCTCCCGAGCTTCCACCACATCGGGCCCGCTCGGAGCAGGGAGTGCTCCGAGGCGTCAGGGCCCAGGGCCCACGATCCTGGGACGCCCTCCGGTCCTCCGCCCTGTCGCGGAGGCAGCGTTTTGGATCCCTCGCCGCACAGGGGCTCCTGCGAGGCCCCCTCTTGCCCCACCCACCCAGAGCCGTCAGGGCTGGCCGAAGGCGAACAGCCGGCCCAGCCTCGCGGGGCCTTTCTCTCACAACGCCCCCACCACGGTCGCTTGTCCCGACCAAGACCCGGCCGGGGGGGCAAGAGGGCGTGGGGTGTAGCGGGTCGGGGGGTGGCCCTGTTTTGCCCCGGGCTGGCACTAGAGGCGGCGGCCTGATCTCGGGTGAGAGGGCCTGAGAGAAACCCAGACACACCCCACCGCCACCAGGAGCAAA
	COMP-subunit_ACRO_rnd-5_family-1624	COMP-subunit_ACRO_rnd-5_family-1624	32802	225	2931	20	2931		ATGTTGAGAATAATCTTTCTGGTCATTTGCTGCATGTCTTATTTACAATATGTAATCAAATTCTTTATCCTGACCTTATGGCACCTGGGTTGAGAACCATGATTTGAACCAAACGTTGGTCTGTCACTTTCTGAGTTTGAAACTTTA
	COMP-subunit_ACRO_rnd-5_family-1625	COMP-subunit_ACRO_rnd-5_family-1625	193868	337	15996	39	15996	39	ACACATCACCACTGTTTTTGTTTTTTAGTATAAAGAGTAGTATTTTATTGAATAAGATTTGCTCACAGAAAAATAAGCTTAAATCTACAATGAATGCCAGACCCTACAGCAGAAAGCAATTTTCTCACTTTTCCACACACAATGGTTCCTACTAAGTGAAAAAAAAGCCATAAAATTTCATTCACAAATGTACTACTCTGTCTCAAAACATCTCACGTAATCATGCACTGTACTAAAGCCATTAGATCAGTTCTTCAGTCAGGTTAAAGAAGTATCCCTCTAATAACTGACTTTTATAATGCTATCAATATCCACTCCCAATCAGTCTGCCATTGTTAATGGTGTACAGCATTACTGAATACAACGGAATTGATGACGCCCATATCCACGGACAAACCGTGACTTATGATGGTTTGATTTACGATTTTTCAACGTTATGATGGGTTTATTGGAATATTAGATGCGTTTCTGAGTTACACTGGGTTTATGAGTATGCGACCCTATACTCCAGAAACAGCTGTATAAGGAAAAACAGGTGTACCTAATAAAAATATGCTTAGTGACTTGGGATAAACCAATAGATGTTCACAACTGATGGAGAGCCGTGAAAGAGAGATAGCGGTAAATAGTTACAATAACACAATTTTCCTGCACCTGTCGAGGATTTCCCCCAAAAAACGCAGAATGTGGGATGCACCTAAGGCATATGAAAGAGAGAGGGCAGAAGGAGTAAGAGAGAAATAGGAGGAAGGAAGGAAGGAAGGAAGGAAGGAAGGAAGGAAGGAAGGAAGGAAGGAAGGAAGGAAGGAAGGAAGGAAGGAAGGAAGGAAGGAAGGAAAGAAGGATGAAAGGAAGGAGAAAACACCGGTGTTACTAAAACCCCCCAAAAAATGGTTTCCCCCTGTGGGTAAGC
	COMP-subunit_ACRO_rnd-5_family-37	COMP-subunit_ACRO_rnd-5_family-37	153408	238	15724	25	15724	25	GGCGCACTCTCATGGAGACCACGGCAGACATAGTGAGAGAGAAAAAGGTGAGTAAATATCTGAAACGGAGGCAGAAACAGAGAGAATGAAAAGCCCTGTGAATGGAAGGGAGAGCGAAAAGGGAAAATGGTCCTATTTACAAATGACAGATGTGAAACTGGGGTTCACATCAACAGTGTCACTGCCAGGAAGGAGGGTCACGCTAGCCATGTCACCGGTAGTGTGGCCCGCAGGGACGCCGACCTGCTGGAGCGTCGTGCCAGCATGGGCTGTGGCAGCCACGTGGGCCAGCAGGAGGTTCCCGCTGCACAGCTGTGGGGTGAGGATAGACTGGGTGGTGATATCGGCCATTACAGGGGCCTCTTCTGCTGGCAAGAGTGTGACAGTAGCAAGTAGATGGACAGGCCTGCGTGTGAGGACGGAATGCAGGAGGGGCTCTTGTGCGGCTGGGTGTGGGGCCCTCACGGGAACCGTGGAGAAATGGCCAGGTAACTGCGTCATGTGGGCTAGTAGATTGGCCAGGGCTTCGAACTGAAGGACGATAACGGGGAGTAGCTGTCAGGCCCTGGGAGTGCCTGAGTGTAAGTGGAGATGGGTTTGGGGTCACTGAGGGATGCGTGGGAGCCATCCCTGTATAGGTACAGGTCA
	COMP-subunit_ACRO_rnd-5_family-38	COMP-subunit_ACRO_rnd-5_family-38	408127	839	71818	387	72099	389	CTGCTGGGTGATGGCAGTAAGAACATGTGGTATATTATTGATGAACGNGGTGACTCTGAGGAATCCCCAGAGGAGGACACGGGAGAGCNCAATGGCNTNANTGATTGCCCNNCNCGGTTAGGANAGGGAAACGNGAGGTTGTGGGATTCTGNTGATGACGGANGTGAGNGTGGTGAAGCCCTGCGGGATGGTGNANGGTACTTCCGCATCCCTGGTGAGGAGCTNCCCCTTGGGTCTGAGTTTCTGGGAGGGGAGAGGGAGAAGCTGGGTGAGGCNGGCATGGATCTTGGGGAGTCNGGGCTGGGGGACCGCTCATAAGAAGAGCCAGACAAGACCCTACTGTTCTTAGGTGCAGACATGATTAGGAAACCTGCAGCTCCCAGGGGCCCCTACTAATGTTCTAACTCGCAGAAGGAAGGAGTGTGTGTGCGTGTGTGCGCGTGCGTGTGTGTGTGTGTGTGTGTGTGTTTGTGTGTGTGCGGTGTGAGGTATGTGCCCCTTAAGAAAATGGAAATCAACCAACCAATGGGACAGACAGACAGACAGACAGACAGAGATTCACTTGCCCAAGTGTTCTGTCCTGTCCTCTGAATCCGCTTCCAAGTCGCAAGACGCTGTGAGCTCCAAGTCCACGCAGAGTCCGCCAAACGCTCCGGCCGCTGATCCGCTCCGCGAAGATCTGAGTACAGGCCAGCCAGGGTGGGTTTAAATAGCCTCGGGCGCAGCCTAGCAGCGGAAAGGGCGGAGCTTCACTCCTCCTTTCCATCAGTCACCCCCAACTTTCCCAGGCTACACCTCGTAGGAAACTGTTCTCCTGCTTTGATTTCATGCGCCACCTTTGGGACAATCTAAGAACTTACAAGTTTTCTTGGCCAGATATATTAGGAATTGTATGCACTGAAACACTGAAAACCAACTAGTGGTTCTGTGGTTCCCACGTTGTGGTTTTGACACCAGCAGCATCCTTGCCACAATCAAACCCCGGAGATCCGCAGATCTGTGTTGTAACAAGACCTCCCCCTGACCCTGATGCATGGCAGTTGAAGAAGTCTTTCCGTGTAAGCGAAAAGACTTTGAAGAAAAGGTGGAGATATGCGTTGTATAAACATTCTTTTGCTCTGGAACCACGTAGAGACTTGGGAGCCAGTTGGGTGGAGCATTCGTTGGATGAGGGTGCTCGGGTTAGGAATATCAAGGTGTGGCTCCAGATAATCCAATCATCTAATTAAGATTCCAGTTATGCTCATCTGTTTTAAAATTCCGTTTGGGTAAATTCTTTTAGTCAGACTGAGAATGGCAA
	COMP-subunit_FAM90A_rnd-6_family-7382	COMP-subunit_FAM90A_rnd-6_family-7382	306944	100	149459	65	149459	65	ATGGAAAAGAAGACAGGGGTACAGGCACCAGTGTTACATGTCTGACGGGGAACATCTATTGTTCAAAGCTTGCAGCTGTACAAGTAGGTTTTAGAATGTCTGTCAGCAGTGGACATGATCTTAGAGTGGGCTGTGCAGATAGACCTTTCCAGGTCATGTAATTGGATTAAGTTAATTGCAATTAAGGTACAGGTAACTGATTAGGTTAGGGTACGTTCCATGTCAGGTGACCAGAGGCAGTATAAAAGGCAGCCTGGAAAGCGGAGGTCCCTCTCCGCCCCTTCCTCCGTCGTCCTGGATGCTGCATCGCTTCCAGCCGGGCTGCTGCAGCACCTGCCCATCTCAGCGCCAGCCTGGGAAAGAAAGTAGACGTGTAATTTCAGGTTAGTTTCGCTGAACAATTGTTTGTTTCACGCAATCCCTGAGGGGTTTTTGCGGGGGGTGTGGGGGAGGAAGAGACAAAGGAGGCCGAAAGAAACCGATCACACTGGGGCTTGCTGGTGGGGTAGGATGTGTTCTCGTTACTAGTAATTCTTGGAACAGAAAACGAGAAAACATATCCGTCTCCACGTGTGGGAGAAGACCAAGATGGGAATGCGAAAAGAAATGTACTGCAGCATGCTGAATTGGTGGGTAAACGGAAAAAGGACTTTGGAAAAAAGGGGGGTTTGCCCTTCAGCCGTGTAAGACGTCGATACGATACGGCACTTCTTCCCCGTTTGTTCAGATGAATTCGTGTGGTGTGCGTAAAATACCAGGAAAATAAATAAAGAGGGGCTGGAGCTAAAGCCAAAAGATAGAACAGGAAAGACCATCACCTGCTAGTGCGGTAGAGAGGAAGGTAACTTCTCTGTATGAATTTGTGTTTGGAAGTTGCCTAATGAAATGGCAAGAGTAGCGATTCAAGTTGTCACAGGAAGCATCCCTTATCCGTGACTTCAAGCAGACCTGCCAAAGGGTGGCACACGCCATGCCCTGTGTCTTCGATCATTCTGTCCGTCAAGGGAGATAGAATCACCGTGTCTTCTACCGGAGTGAATCGTGAGAGACCTAAGTCCAGTCTCCAGAATCAGTTGTTTGTTTGGGGTTGAAAGCTCAACCCCCCATACCTAGGCCACGGGCCCTGTGGCAGGTGGGGTTTACTCTTGGACTAGGTAGTCATGGCAGAGGAACACACAATATCCGAGGATGCGCACAGCACATTGTGTTCTACAGATTTGACCGACTGGTGGTGAGGTCTCCTCATGACCACACAGGCAGGGAGTTAGCAGGTGGCTTCCTGTGGGTGTGTGAATATCCAACGTGCTTAACCATCGACATGTGTGTGTTTGTGTGTGTTTCAGGTGGCCCAACAGTCCACCCCTGAAAAAGGCGGTCATAAAACCCCCAGGAGACGAAGATGATGGCACGTCGGGACCCCAAATCTTGGGCCAAGAGACTGGTGAGAGCCCAGACCCTCCAGAAGCAGCGGAGGGCCCCAGTTGGGCCAAGGGCTCCCCCGCCCGATGAAGAAGATCCCAGGGTAAGTCTAGCCCTGGATCTCTTGGGTATCGGGGTGGGGGTGGGGACGGGGGGAGGGGGTGTCCCACGGTCCTCAGAGACTGGGTTGGATTCCAAAGAGTTCTGTCACCACCAGCCAGGTTGCTTTTCCCATCCAAGGTGGGCGTGGCTTGGGACCTTCTCCCCGGCCCGATAGGTCCCTTGAGAGACTCTTGGGGGCAACCTCCCTTTCTACTTAGAGTCCTGTGTAGCCACGTTTGGCTGCGTTGTTGACATCGGCTTCACCATCGTGCCCCTTGGAACCTTGAGTCCTTCCTTTCAGAGTTCCTCCGTCACATGGGCTTTGCGAGGGAACATCGTATCCGAACTCTCCCAGCACTTAACGGCCCCCATGCCGGTGTCCCCTCTTTGGAATCCTTATTCAGCTCTGAATTCACAATCCGTCCCAATGTTGACGTGGGATCGCTGCCTGTGGCTTCAGCTCACTCACTGACATCACTTCCTTTCCACCCGCAGCTCAAGTGCAAAAACTGCGGGGCCTTTGGCCACACGGCCAGAAGTACCAGGTGCCCCATGAAGTGCTGGAAGGCAGCCCTGGTTCCAGCGACCTTGGGGAAAAAGGAAGGGAAGGAAAACCTGAAACCATGGAAGCCCCGGGGTGAAGCCAACCCGGGGCCCTTGAACAAGGATAAGGGAGAGAAGGAAGAGAGACCAAGGTGAGCAGTGGGAGGGGTTTTCACCACTCTTAGGGTACNGCCTCCTAAGGACATGGTGTCTCTGCACCTGCACACCGTGTGCCTTTCCGTCTCCGGGCCAGGGAAGGAACGCTGCAGAGAAATAGGCCGGAGCTCCGTGTCCTCCGGGGTTCCACACCCAGGAGCTCCTTGGGCTCTGGGAGATTCAGGGACGGGGAGAGGCGGGGGCGCTTCGTGCAGGTTCCCCACGACAGCGGGAAAAGCGATGGAATCCAAATCACAGTCCTTAGTTGGGAAGCCTAGAGGGCCACCTGGAGGATGGGAAGGTTGGCACGTGAGGGAAGGTGCAGAGGCGGAAAGGGCACCAGATGTCCATTTCTGTATCACAAAACACGGAATGGGGCTGGGCCCCAGACGGGGTTCTCCCTGTCTCCTGGGGAAAACCAGGGGGCACGGCCTGACCTTCTTCTGTTCTGCAGGCAACAAGACCCGCAGAGGAAGGCTCTCCTCCACATGTTTTCCGGGAAACCTCCAGAGAAGCCGCTGCCGAATGGAAAAGGATCCACGGAATCTTCTGATTATCTGAGGGCGAGTGTCACCCCGGGCCCCTGGTCTTTTTCTCCTCTAGGTCACCCTGGTTGATTTCCTTTCAGCTTCCCGTCTGCGGGAGGAAATCGGGGAACCCCTCTTTCTTGCCTTCTTGGGGTCAGGGACTCCACGATCCTTCCAGGTCAATTGGATTCCAGGCGAAGGCATCTGAACATGCCGTATTTCCTGTTGCTTTCTTTCTGTCCAATTATGGCAAGCCTGCCAACAACACGTTCCTAGCGGCATGAGGAAATTAGTCCCTCAGAGGCCCCAAACGTGGAGAAGGCGAAACCCAGGAACATGCATGTGTTCAGAGAAGACGTCCCGAGTACCCTTGAGCCAGCAACCTGCCTTGGGAAGGGCATTAGTCCGTTCCACTTCATGGAAGGCTGAGTGGAGGCGCTTTGATCCAGTTAATGCCCAAGACGCGATCTTTTGAACAATGGTGTGCTTAGATCAGCTACACATAGCTCGAGAGCGCATCTTTCATGTGTCTTGTCCTGATCAGCACTCAGGTGGAGGGTCTGTCCCTACTTCCAAGGACCGCCTGTCGATACTGTACTAAGAATTTCATGGCGTGTGCACCTTGTCTTTGGATGTGCTTGATTTTCACGTTGGCTCCATGCTGAGGAACTTCTAACCTGTGTTGTTTCCTCTCTTTCAGGTTGCAAGCGGGCCAATGCCGGTCCACACAACCAGTAAGAGGCCGCGCTTGGACCCTGTCCTCGCTGATCGCTCAGCTACCGCAATGTCTGGCAGGGGCTCCGTCTTGGCTTCACTGTCTCCCCTCAGAAAAGCCAGCCTGAGCTCCTCCTCAAGTCTTGGACCAAAGGAAAGACAGACAGGGGCTGCGGCCGACATGCCTCAGCCTGCAGTCAGGCACCAGGGCCGCGAGCCTCTCCTCGTGGTGAAGCCGACACACAGCCGCCCCGAGGGTGGCTGCCGAGAAGTTCCCCAGGCTGCCTCCAAAACCCACGGCCTGCTCCAGGCCGCCAGACCCCAGGCACAAGACAAACGTCCTGCGGTGACCTCACAGCCCTGCCCGCCAGCCGCCACACACAGCTTGGGCCTAGGCTCCAATCTCAGCTTCGGGCCAGGAGCCAAGAGACCTGCCCAGGCTCCGATTCAGGCTTGCCTGAACTTCCCCAAGAAACCGAGACTGGGTCCCTTCCAGATCCCCGAAAGCGCCATCCAGGGAGGTGAGCTGGGGGCCCCGGAGAATCTCCAACCTCCGCCAGCCGCAACCGAACTTGGACCAAGTACGTCGCCCCAGATGGGCAGGAGGACACCGGCCCAGGTGCCCAGCGTCGACCGGCAGCCTCCGCACAGCAGACCTTGCCTGCCTACTGCCCAGGCCTGCACCATGTCCCATCACTCAGCGGCCAGCCATGATGGGGCCCAGCCTCTCAGAGTGCTCTTCCGGAGACTGGAAAACGGACGCTGGAGCTCCAGCCTCCTGGCGGCCCCCTCATTTCACTCTCCTGAGAAGCCGGGAGCCTTCCTCGCTCAGAGCCCTCATGTGTCAGAGAAGTCTGAGGCTCCCTGTGTTCGTGTCCCACCGAGCGTCCTCTATGAGGACCTTCAGGTTTCCTCCTCCTCAGAGGACAGCGATTCTGACCTGGAGTGAGACTGCAGGTGGCAGGGGCTCCTTGGCCTCCGGCTCCCGTGACTTGGAGGGGACTGTGGGACTGAGGAGCGCAGAGCAGAGAGCACACTCTGTGCGGTGACTCCGAAGCTCCCCGGCTGTGGCGCTTCTGTGGATGTGGGAGCCCAGGCCAGGCAGGGAGCAGATGCAGGGACTCTGCCTCATTGAATTCTGGTGAGGGACGTTGTAGTTGGCGTGGTTCTCCGGAAACGCGCCAGGAAAAGCTTCCGTGCCAGAGATTCGTTGCCTCAGAAACTGCGTGACGCGCAGGAGTCAGACTTCCGCTGGGACGTCAATAGGAAACTGGGGAATTACTGTGTATTTGCTGTCTAGATGACTGAATAAGGGAAAAGTTAGGGAACCCTGAGAGGTGCAGCCCTTCCGCTGTGCCCCGCCCTGAGAGCAGTGTTTCGGACGCTGGGAAGCGTGCTGTGCGAAGCGCTCTCGGGGTCTTTCCTCAGCCTCGAAAACTGGGCTCTGGAATGCCTTTGTACATATGTGTGTTTAATGTGTTTTGAAGTGAATAAAATTCTCAAAAAGATGACATATTGTCTTTTGACTCTCATTCCGTGTTTGTGTGTAACTGATTTTCCAAG
	COMP-subunit_LSAU-BSAT_rnd-1_family-1	COMP-subunit_LSAU-BSAT_rnd-1_family-1	734323	623	63420	90	70704	96	GCACCCTCCCCGCGGAAGCCCGGGGACGGGGACGGCGAAGGAGACTCGTTTGGACCCCGAGCCAAAGCGAGGCCCTGCGAGCCTGCTTTGAGCGGAACCCGTACCCGGGCATCGCCACCAGAGAACGGCTGGCCCAGGCCATCGGCATTCCGGAGCCCAGGGTCCAGATTTGGTTTCAGAATGAGAGGTCACGCCAGCTGAGGCAGCACCGGCGGGAATCTCGGCCCTGGCCCGGGAGACGCGGCCCGCAAGAAGGCAGGCGAAAGCGGACCGCCGTCACCGGATCCCAGACCGCCCTGCTCCTCCGAGCCTTTGAGAAGGATCGCTTTCCAGGCATCGCCGCCAGGGAAGAGCTGGCCAGAGAGACGGGCCTCCCGGAGTCCAGGATTCAGATCTGGTTTCAGAATCGAAGGGCCAGGCACCCGGGACAGGCTGGCAGGGCGCCCGCGCAGGCAGGCGGCCTGTGCAACGCGGCCCCCGGCGGGTGTCACCCTGCTCCCTCGTGGGTCGCCTTCGCCCACACCGGCGCGTGGGGAACGGGGCTTCCCGCACCCCACGTGCCCTGCGCGCCTGGGGCTCTCCCACAGGGGGCTTTCGTGAGCCAGGGAGCGAGGGCCGTCCCCGTGCTCCAGCCCAGCCAGGCCGCGCCGGCAGAGGGGATCTCCCAACCTGCCCCGGCACGCGGGGATTTTGCCTACGCCGCCCCGGCTCCTCCGGAAGGGGCGCTCTCCCACCCTCAGGCTCCTCGGTGGCCTCCGCACCCGGGCAAAAGCCGGGAGGACCGGGACCCGCAGCGCGACGGCCTGCCGGGCCCTTGCGCGGTGGGACAGCCTGGGCCCGCTCAAGCGGGGCCACAGGGCCAAGGTGTGCTTGCGCCACCCGCGTCCCAGGGGAGTCCGTGGTGGGGCTGGGGCCGGGGTCCCCAGGTCGCCGGGGCGGCGTGGGAACCCCAAGCCGGGGCAGCTCCACCTCGCCAGCCCGCGCCCCCGGAGGCCTCCGCGCGGCAGGGGCAGATGCAAGGCATCCCGGCGCCCTCCCAGGCGCTCCAGGAGCCGGGGCGCTCGTCTGCACTCCCCTCCGGCCTGCTGCTGGATGAGCTCCTGGCGAGCCCGGAGTTTCTGCAGCAGGCGCAACCTTTCCTAGAAACGGAGGCCCCGGGGGAGCTGGAGGCCTTGGAAGAGGCCGCCTCGCTGGAAGCACCCCTCAGCGAGGAAGAATACCGGGCTCTGCTGGAGGAGCTTTAGGACGCGGGGTTGGGACGGGGTCGGGTCGGGGCAGGGCGGTGGCCTCTCTTTCGCGGGGAACACCTGGCTGGCTATGGAGGGGCGTGTCTTCCCCCCGCCCCCTCCACCGGGCTGACCGGCCTGGGATTCCTGCCTTCTAGGTCTAGGCCCGGTGAGAGACTCCACACAGCGGAGAACTGCCATTCTTTCCTGGGCATCCCGGG
	COMP-subunit_LSAU-BSAT_rnd-1_family-10	COMP-subunit_LSAU-BSAT_rnd-1_family-10	54041	468	2515	21	2955	25	GGCCGCAGGCCTCGACGCCCTGGGACCCTTCCGGGGTGGGGCGGGCTGTCCCAGGGCTCACCGCCATTCATGAAGGGGTGGAGCCTGCCTGCCTGCGGGCCTTTATAAGAGCCGCTG
	COMP-subunit_LSAU-BSAT_rnd-1_family-4	COMP-subunit_LSAU-BSAT_rnd-1_family-4	247834	558	18446	56	21299	64	CCGGAGAGACGAAGAGGAAGGGGGCGAGGGGGAAGGGGTGAGGGGGGCGCGTTTCGGGGGCTGGCTCTCCGGACCTCTCCAGGAATCCCGCGGGAACTGGAAGCCGCTCTCTGGGCTCCCACGCGTCTTCAGCAGGGAGAAACCGGCCTGGGAGGGTGGAGGGGAGTGTGGAACTGAACCTCCGTGGGAGTCTTGAGTGTTCCAGGCCCTCTCTCCGTGAAGGAGGCAGTGCCTGTGGGTGTCGCCGTTGCCGGGACAGTCTCACACACGCAGGCGTGTGGCTCTCGTTCATTTCCACGTAGGAGACCAGAGCGAGACCCCAGAGAGAAGATGCCTCCCCGGCGTGATGGCCTGACGATGGATTCCCGTGTGCGGCAACATGGGGAGTCTGCAGTGTGGCCGGTTTGGAAACTGGCAAGGAGAGCGAAGGCACCATGCCGGTCTTCCACCCTTCCCTGCATGTTTCCGGGTGCCCGCAGAGCTCCGGGAGCAAACAGTCAGCA
	COMP-subunit_LSAU-BSAT_rnd-6_family-5403	COMP-subunit_LSAU-BSAT_rnd-6_family-5403	82743	155	26117	51	27007	55	CGGCGCACACCGGGGACGCTGAGCGTTCCAGGCGGGAGGGAAGGCGGGCAGAGATGGAGAGAGGAACGGGAGACCTAGAGGGGCGGAAGGACGGGCGGAGGGACGTTAGGAGGGAGGGAGGGAGGCAGGGAGGCAGGGAGGCAGGGAGGAACGGAGGGAAAGACAGAGCGACGCAGGGACTGGGGGCGGGCGGGAGGGAGCCGGGGACGGGGGGAGGAAGGCAGGGAGGAAAAGCGGTCTTCGGCCTCCGGGAGCAGCGGGACCCCCGCCCTCCGGGAAAACGGTCGGCGTCCGGCGCGGGCTGAGGGCTGGGCCCACAGCCGCCGCGCCGGCCGGCGGGGCACCACCCATTCGCCCCGGTTCCGGGGCCCAGGGAGTGGGCGGTTTCCTCCGGGACAAAAGACCGGGACTCGGGTTGCCGTCGGGTTTTCACCCGCGCGGTTCACAGACCGCACATCCCCAGGCTGAGCCCTGCAACGCGGCGCGAGGCCGACAGCCCCGNCCACGGAGGAGCCACACTCAGGACGACGGAGGCGTGATTTTGGTTTCCGCGTGGCTTTGCCCTCTGCAAGGCGGCCTGTTGCTCACGTCTCTCCGGCCCCCGAAAGGCTGGCCA
	COMP-subunit_TAF11_rnd-6_family-27360	COMP-subunit_TAF11_rnd-6_family-27360	118309	86	42294	58	42294	58	TCTCCTTCCACAAGTTTCTTCACACTGTGGAAGCGAGAAAATTCAGTGTGTGTGTTTGTGTGTGGGAAGGGGCGGCCGGGAGCCGTGTCCGGTTACGGCGAAACTGGCTCAGCAGAAACACAGCAGCTAAAATCTTTGAAAGGTTCTCATCGCAGATCCACAATCAAACCACCCCAGCCGGAACTTCTGCCTGTACAGCTGCTGTCACGGAGCAGACTTGAATCTCACCCATGGAGACCGGCAGGCAAACAGGTGTGTCTGCTGAGATGCTCGCCATGCCCCGAGGTCTGAAGGGCAGCAAGAAGGATGGAATCCCTGAGGACCTAGACGGGAACTTGGAAGCACCCAGGGATCAGGAAGGTGAGCTCAGGAGTGAGGATGTCATGGACCTCACAGAAGGTGACAGTGAGGCCTCAGCCTCAGCTCCTCCTGCAGCCAAAAGACGGAAAACACATACGAAAGGCAAGAAGGAGAGCAAGCCCACCGTGGATGCGGAGGAGGCTCAGAGGATGACAACCCTGCTGTCTGCCATGTCTGAGGAGCAGCTGTCCCGCTACGAAGTGTGTCGCCGGTCAGCGTTCCCGAGAGCACGCGTTGCGGGTCTGATGCGGGCTATCACTGGCAGTTCGGTGTCGGAGAACGCGGCCATTGCCATGGCTGGAATAGCCAAGCTCTTTGTTGGAGAGGTGGTGGAAGAGGCCCTGGACGTGTGTGAGATGTGGGGAGAGACGCCCCCGCTGCAGCCCAAGCATTTAAGGGAGGCCGTTCGCAGGTTAAAGCCCAAGGGCCTCTTCCCCAACAGCAACTGCAAAAGAATCATGTTCTAGGCCCAGGGCCAGAGGGCAGGGTCTGTTTGTGCAGGAATAAGTACCGCGTTCATCTTCCAATGACAGGAGTGTGTGCGCCGGAGCTCCCGCATCTCAGTCCCACCTGGATTTACCCACGATCTTCGTGTCTTAAAATGCGAAGTTGCCCTTACCTGGATGAAGACAGCAGATCGCTTCATAGGAGCCTTGGCTAAATCTTTGGGCATTTTAATGGGATGTGGAGGCGTTTCTCTATGTCTTTCCAGCTGGAGGAATCAAGGTGCCTGGGCCTAGAGCATCCTGTGGACAGGCAGCTGCATTCAGAGAGGGAAGCCCTTCCCAGGAGATCTGTATGGTTTCCTGCTGAAGCCTGGTGTAGCTCTGTCTTAGCTTGTAGGCTTATGTCTGGGTTCCAGTAATTGGAGCTTGCAGAAATGTTTCCCCGATTGTTGTTCTTCTGTAGAATTTCAACGCTCATATGTATTTTTGTGAGTCACCACGAAAACAGTTAAACTGATCAACCGTTTTCCAAACTGCAGACACCAAANTGAAATCACAAAGCACTTTCTTTTTTTCCCCTAAGTTGACTCTTCTATTCCTGCCTGCTGTGCTTTATGTCAGCAAGTGACCCTTTCCTGTATTATAATGCAGTATAGTATAGATGCATCATGTAAGACCAGAGAGAAACCGATTCCAAAACCACCTTTCCTCAAGCCGCCGTTTGTAACGACCATATGGGCGGTTTGAAGGACACAGAGAGAGCCTATTGACACTTCACTTTCGCTACACGTGGTGATTTTTCCAGTGCTTCCGGAGACACTGAAATTTAGTTCCAAACATTGCCTTAGAGGATTCTTGATTTTATTCATTCTACCGATGATCCACTCAGAAAATCAAACCTGAGTACGGAGACATTGGAGAAGTCGTTAAAGTGTTGGACCAAGTCGGTTCGTCACGAGTGACAAAGTTATTCCACACTCTACTTGTACATACTCTGCTTTGCCTTCATGATGGCAAAGAGTAATTTTTCGCTATAGAGTAAAAACCCGAGATTTATTACGGAATCAGCGTGAACCTTCCCAGCACAGCTCACAGAGCATACGCCAAAAATTACAGTGTGATTCAGTTTCAAAAATTGTCTGTAGTGACCTGTGAATTCACAGCTCGTGAGGACATTCTTTAGTTCGGCTGAAGCCAAAAAACCTGGAACCATCGAAATGGGAAGAAGTGGAGTCTGCCAAATTCTGCCTCTTACACTTTCAGCTACCACGCCATGTTCAACTATTGTACTTGATAAGGATTGGAAACTTAAGGTACTGATAATTTCAACAGAGTTTCACCAGAGTAGTATTTCTTGTGAGAAAGCCATGATCTCATCAGTAACGCCTTTCTAAAAGATCCAACAGAAAATATGAACTAGCAACTCATCCTGACAAGGAAGTAAAACTCAGGAAAAATCCTAAGGCAGAGCAGCGTCAGGCTTCAGTGTGAAACTATCATAGT
	COMP-subunit_TELO_rnd-6_family-10479	COMP-subunit_TELO_rnd-6_family-10479	5795	72	4824	60	4911	61	GTTACTGAAATTATTAAGTAATTTTAAAAAACACTACTGCCTTTCCCAATCCTACCAAGTATGGGATGCTAGATTAAAGAAATCTC
	COMP-subunit_TELO_rnd-6_family-166	COMP-subunit_TELO_rnd-6_family-166	28285	128	29081	132	29081	132	CAAGTGCATCCGAAACGACCCTTCCCACGCCAGTCTTCACAGTGGTCAAGTGCAGCANCCACTTAGCTCCCAAGGCATGTGCCTCAGCTGGCATTTCGTCACAATCAACAGTAAGTGGTAGCTTGAGTCATTGTGAGGTCACTTCCTGGAAATCACCAGCATCCCATTTCCCATTGGCAAGGAGCTCAGCACTGCCCCCTGGATAACCAAACCTATGCCCAAATCCCATCTGTGTGGGTCTATCTCCTGGGACCCTTCCTAGCA
	COMP-subunit_VNTR_rnd-6_family-8746	COMP-subunit_VNTR_rnd-6_family-8746	155651	77	33013	20	33013	20	CAGTAAAAATGGATTCTATACGTGGGATGGTTTATAAGTATGTGGAAAAATTCTTTGATGGTTTTTCCTTGAAAAAGTGAAACCTAAATCCACTCCGTTTGGATGTGGGCCTATTTACGGTTGTTGCTTCCTAAACATAAACTACGTTTAGGCTGATATTTCAGACAATGAAACCTTTGAGTGCCCGTAGCGGGAAGATCTCGGTTGCTGAGTGCAGGGAAGGAGGATGTAATTCCATCATATATACTCTCTGTGCCTACCGCATTTGGAACCATGCGAGTGATACCTATTTATAAAATAAAATAAACCAAGCACAAGTACGAACTTAGCAACACTATATTGAGTTAATAGAACGGTATCTTGTATTTCTTCTGTCCAGGTATACTTATAAATGCCTGCAGGGATTTCACCACCTCAGGGTGGAGAGACTGAATGCTTGTGAGGGAATTAGGATGGTGGAATATTGGTGTTACCAGGGAAGGGGGCGGGATGTTTGAAAATGCTATGTTTACTCGTTCTTGGGTTCCAATAAAGGAGAAACAGGGCACAGGAGTCGGAAGGACTAGTGGCAATAGTGATGAAAGGACCTCCTTATCATGCTGGCAATGTTAATTACCCAGGTGTAGGAAGCCATACACTGAGGCGGAAGATCGCAAGTCAGAGTGGCCGGCAGGCACAACCTCCTGGCACACCAGAGGCAGGTCTTCAATACCCACTGGTTTCCCCAACAGGCTGCGTAAGGGACCCTGAGCCACAGTGAGTTGGTCAAATGCTCCTGACAGTGTGGAGAAACCAACAGGCAAAACGTGGGTGCAAAAGTGATGAGACCCCACACTTTACACTCGTGGTGACAATGAAGCTATTAAGTAACAGCTTCTCAACCTATGCTGTTTCCTGTTGGATGCACATAATCCATTTGCACTGCAGACAATTTTAGGATGTGGTTTACAGTAAGGTGGATGGTACCTTATGGCAAAAATCTCTCAGAAATTTATGTGTGGTTTTAAAGTCATTCCAGTCCTAGCACGTTGTGCTTTTCAGAGACGCCATAGCTGTTTTTCCCTTTGTAATATCAAAGCAGTAATATGTTCTCTGGAGGCCTGTTGGGTGAATTTAATGGAATCAAGTTAAGTAGGTGCCAGAACCATTGCTGTTTTCCCTCCATAGCCCTGCCACCCACTGTAAAAAGGTTGATGAGATTACTTAATGATTTCCAATTAAGTTGTATTTCCAAATATCATGATTTCCATTTTAATGTAGTTGGTATGGAGCTCTGTGAGTGTGTGCTTCTTTTATTATGGATCACGTTCAGCTTCTTTTTATTTGCCTCCTAGTCATAATAGTAAAACTCTACTCCTCTACTCCGAGGAGTCCCTACCACCCATCTCATCACTTTCCAGCCCAGCACTCTTCATGCTCATTCATTTAAAGCATTCAACATTGTGTAAATGAATCTTGGAAGGCAAAAGCTACTGAATTTAGCGAATTTGTGGAGGCATTGCCACAAATCAGCCAGGTGAAGTTTCACACAATCGAAGACTGCACAACTCCTAGAAGGCAGCACTATGCTGCAAACCCAGACGGCCACTCTTCTCACCCCTCGTCCGTTTGCTGTTCTGGATAATGAGGTTCAAAAGTCACCTAGGCAACTGCCAAAATAGCTGAAATGGAGAAAGGGCTTCAGGCTGGTGACTAGCAGAGGTCCACCTGACCCCCGTAAGCTGCTGAACAAGTAGGGCTGCCAGAAATGTCCCACTAGGGAATTTGGTAGAGACGAAGACATGCTCACCGGACAAGGGTTCCTCCCAGGATACGCCCGAGCGGAAGAAGCGGGCTCTGAGCCACGCCCTTTCACCCTCCTCTACCCCGCCCTGGGCTGGTGAAGGTGCGCGCCAGGATGTGGACTACTGAGCCCTGAAGAAATAAGTCCTTCCACTTTGACCCCATGGAGGATTGCCTGTGAGGAACTTAAACGAGTCTACCAGTGTCTAGACACGGGGGCAGGTCTGTCCGGCACAGCAGCTCCCTCAAGGAGGAGAAGAGTGAGGAGAAAGGAAACTCAAGTCTCACCATTCTGTCCTGGGAGAGAAGAGGAGGATCTCATCTCTCATCTGTCCAAACAAGGCAAGGAGACTTTCTCTCATCTTTCCAAGCAAGGCAAG
	COMP-subunit_VNTR_rnd-6_family-8747	COMP-subunit_VNTR_rnd-6_family-8747	34685	73	4950	11	4950	11	AGACGTTTATTTATTAAATCCCCACAGAAGGGGTCTAAGTGATAAAGGAAAATAAAATTCCGGGAACGGTAAAATCAATCAGAAATGCCCTACTTCAGTGCTTTCCGAAATTTGTCTGACAGAGTGGAAATCCAGTTTTTCACTAAGTCACTGTTCTGGAACAGTTTGTGTGTGTGTATGTATGTGTGTGAGGGCTCACATACACAAATTGAACTAATGGAAGTGTAAGCATTCAAATTATCAGTTTAATTTAGTTCTATACATATACACACACACACACTCACACACCGAAAACATTGATAAAATCAGCCATTCCAGCAAAACTAGCTACTTAGTGTCTATCTCTCCTTGAAGATTCAAACTAGAAATGAGGATTTAGAGAGGCATGATGGTTCGTTCTCTCTTGGAGCCCAGTTCGAAGTTGACTGACTGATTCAGTCATTGTAATTGGTTGGTCTTGGGGAAGAATCCACTTTGACTCT
	Table S2. New repeat elements classified and annotated based on CHM13v1.0. These include interstitial satellites, new repeats and variants of previously annotated satellites, composite subunits and the composite repeat unit (including subunits). NA = none available.

### Sheet: NewSatelliteArrayLoci
All new satellite arrays loci in CHM13v1.0 for both monomers and arrays with noteson size (bp), location, and structure. NA = none available.
chromosome	start	end	size of monomer or array (bp)	monomer or array	repeat mask/model designation	repeat name	centromeric (CEN) or nonCENn-centromeric (nonCENnCEN)	Notes about structure or insertions
chr1	153903	154047	144	M	GAP_chr7_49bp	ajax	CEN	NA
chr1	227161079	227161127	48	M	GAP_chr7_49bp	ajax	nonCEN	NA
chr1	227162211	227162258	47	M	GAP_chr7_49bp	ajax	nonCEN	NA
chr1	242465972	242466016	44	M	GAP_chr7_49bp	ajax	nonCEN	NA
chr10	38493291	38494748	1457	A	GAP_chr7_49bp	ajax	nonCEN	NA
chr11	154567	155097	530	A	GAP_chr7_49bp	ajax	nonCEN	NA
chr16	96256679	96258814	2135	A	GAP_chr7_49bp	ajax	nonCEN	NA
chr19	149625	151661	2036	A	GAP_chr7_49bp	ajax	nonCEN	NA
chr3	200951475	200953367	1892	A	GAP_chr7_49bp	ajax	nonCEN	NA
chr5	181889950	181890094	144	M	GAP_chr7_49bp	ajax	nonCEN	NA
chr7	66408	67672	1264	A	GAP_chr7_49bp	ajax	CEN	NA
chr7	39950822	39950866	44	M	GAP_chr7_49bp	ajax	nonCEN	NA
chr7	45973487	45973764	277	A	GAP_chr7_49bp	ajax	nonCEN	NA
chr7	45974845	45975722	877	A	GAP_chr7_49bp	ajax	CEN	NA
chr7	51548644	51548786	142	M	GAP_chr7_49bp	ajax	CEN	NA
chr7	55902108	55902605	497	A	GAP_chr7_49bp	ajax	CEN	NA
chr7	55903656	55903700	44	M	GAP_chr7_49bp	ajax	CEN	NA
chr7	55903965	55904062	97	M	GAP_chr7_49bp	ajax	CEN	NA
chr7	56526028	56527898	1870	A	GAP_chr7_49bp	ajax	CEN	NA
chr7	56526028	56527898	1870	A	GAP_chr7_49bp	ajax	CEN	NA
chr7	56528928	56529152	224	A	GAP_chr7_49bp	ajax	CEN	NA
chr7	56530178	56530450	272	A	GAP_chr7_49bp	ajax	CEN	NA
chr7	56531476	56531748	272	A	GAP_chr7_49bp	ajax	CEN	NA
chr7	56532774	56533046	272	A	GAP_chr7_49bp	ajax	CEN	NA
chr7	56534072	56534345	273	A	GAP_chr7_49bp	ajax	CEN	NA
chr7	56535371	56535644	273	A	GAP_chr7_49bp	ajax	CEN	NA
chr7	56536670	56536942	272	A	GAP_chr7_49bp	ajax	CEN	NA
chr7	56537968	56538240	272	A	GAP_chr7_49bp	ajax	CEN	NA
chr7	56539266	56539538	272	A	GAP_chr7_49bp	ajax	CEN	NA
chr7	56540564	56540836	272	A	GAP_chr7_49bp	ajax	CEN	NA
chr7	56541862	56542134	272	A	GAP_chr7_49bp	ajax	CEN	NA
chr7	56543160	56543432	272	A	GAP_chr7_49bp	ajax	CEN	NA
chr7	56544458	56544730	272	A	GAP_chr7_49bp	ajax	CEN	NA
chr7	56545756	56546028	272	A	GAP_chr7_49bp	ajax	CEN	NA
chr7	56547054	56547326	272	A	GAP_chr7_49bp	ajax	CEN	NA
chr7	56548352	56548624	272	A	GAP_chr7_49bp	ajax	CEN	NA
chr7	56549650	56549776	126	M	GAP_chr7_49bp	ajax	CEN	NA
chr7	56550802	56551074	272	A	GAP_chr7_49bp	ajax	CEN	NA
chr7	56552100	56552372	272	A	GAP_chr7_49bp	ajax	CEN	NA
chr7	56553398	56553670	272	A	GAP_chr7_49bp	ajax	CEN	NA
chr7	56554696	56554968	272	A	GAP_chr7_49bp	ajax	CEN	NA
chr7	56555994	56556266	272	A	GAP_chr7_49bp	ajax	CEN	NA
chr7	56557292	56557564	272	A	GAP_chr7_49bp	ajax	CEN	NA
chr7	56558590	56558862	272	A	GAP_chr7_49bp	ajax	CEN	NA
chr7	56559888	56560160	272	A	GAP_chr7_49bp	ajax	CEN	NA
chr7	56561186	56561458	272	A	GAP_chr7_49bp	ajax	CEN	NA
chr7	56562484	56562756	272	A	GAP_chr7_49bp	ajax	CEN	NA
chr7	56563782	56564054	272	A	GAP_chr7_49bp	ajax	CEN	NA
chr7	56565080	56565352	272	A	GAP_chr7_49bp	ajax	CEN	NA
chr7	56566378	56566650	272	A	GAP_chr7_49bp	ajax	CEN	NA
chr7	56567676	56567948	272	A	GAP_chr7_49bp	ajax	CEN	NA
chr7	56568974	56569247	273	A	GAP_chr7_49bp	ajax	CEN	NA
chr7	56570273	56570545	272	A	GAP_chr7_49bp	ajax	CEN	NA
chr7	56571571	56571843	272	A	GAP_chr7_49bp	ajax	CEN	NA
chr7	56572869	56573141	272	A	GAP_chr7_49bp	ajax	CEN	NA
chr7	56574167	56574439	272	A	GAP_chr7_49bp	ajax	CEN	NA
chr7	56575465	56575737	272	A	GAP_chr7_49bp	ajax	CEN	NA
chr7	56576763	56577002	239	A	GAP_chr7_49bp	ajax	CEN	NA
chr7	56578028	56578300	272	A	GAP_chr7_49bp	ajax	CEN	NA
chr7	56579326	56579598	272	A	GAP_chr7_49bp	ajax	CEN	NA
chr7	56580624	56580896	272	A	GAP_chr7_49bp	ajax	CEN	NA
chr7	56581922	56582194	272	A	GAP_chr7_49bp	ajax	CEN	NA
chr7	56583220	56583492	272	A	GAP_chr7_49bp	ajax	CEN	NA
chr7	56584518	56584757	239	A	GAP_chr7_49bp	ajax	CEN	NA
chr7	56585783	56586055	272	A	GAP_chr7_49bp	ajax	CEN	NA
chr7	56587081	56587353	272	A	GAP_chr7_49bp	ajax	CEN	NA
chr7	56588379	56588651	272	A	GAP_chr7_49bp	ajax	CEN	NA
chr7	56589677	56589949	272	A	GAP_chr7_49bp	ajax	CEN	NA
chr7	56590975	56591247	272	A	GAP_chr7_49bp	ajax	CEN	NA
chr7	56592273	56592545	272	A	GAP_chr7_49bp	ajax	CEN	NA
chr7	56593571	56593843	272	A	GAP_chr7_49bp	ajax	CEN	NA
chr7	56594869	56595141	272	A	GAP_chr7_49bp	ajax	CEN	NA
chr7	56596167	56596439	272	A	GAP_chr7_49bp	ajax	CEN	NA
chr7	56597465	56597737	272	A	GAP_chr7_49bp	ajax	CEN	NA
chr7	56598763	56599035	272	A	GAP_chr7_49bp	ajax	CEN	NA
chr7	56600061	56600284	223	A	GAP_chr7_49bp	ajax	CEN	NA
chr7	56601310	56601583	273	A	GAP_chr7_49bp	ajax	CEN	NA
chr7	56602609	56602882	273	A	GAP_chr7_49bp	ajax	CEN	NA
chr7	56603908	56604180	272	A	GAP_chr7_49bp	ajax	CEN	NA
chr7	56605206	56605479	273	A	GAP_chr7_49bp	ajax	CEN	NA
chr7	56606505	56606827	322	A	GAP_chr7_49bp	ajax	CEN	NA
chr7	57038138	57038233	95	M	GAP_chr7_49bp	ajax	CEN	NA
chr7	57039877	57039972	95	M	GAP_chr7_49bp	ajax	CEN	NA
chr7	57041571	57041762	191	M	GAP_chr7_49bp	ajax	CEN	NA
chr7	57043361	57043600	239	A	GAP_chr7_49bp	ajax	CEN	NA
chr7	57045199	57045438	239	A	GAP_chr7_49bp	ajax	CEN	NA
chr7	57047085	57047276	191	M	GAP_chr7_49bp	ajax	CEN	NA
chr7	57048875	57049114	239	A	GAP_chr7_49bp	ajax	CEN	NA
chr7	57050761	57050856	95	M	GAP_chr7_49bp	ajax	CEN	NA
chr7	57052455	57052694	239	A	GAP_chr7_49bp	ajax	CEN	NA
chr7	57054293	57054676	383	A	GAP_chr7_49bp	ajax	CEN	NA
chr7	57056275	57056514	239	A	GAP_chr7_49bp	ajax	CEN	NA
chr7	57058170	57058265	95	M	GAP_chr7_49bp	ajax	CEN	NA
chr7	57059912	57060103	191	M	GAP_chr7_49bp	ajax	CEN	NA
chr7	57061710	57061853	143	M	GAP_chr7_49bp	ajax	CEN	NA
chr7	57063452	57063691	239	A	GAP_chr7_49bp	ajax	CEN	NA
chr7	64951016	64951255	239	A	GAP_chr7_49bp	ajax	CEN	NA
chr7	64952839	64953078	239	A	GAP_chr7_49bp	ajax	CEN	NA
chr7	64954662	64954853	191	M	GAP_chr7_49bp	ajax	CEN	NA
chr7	64956437	64956628	191	M	GAP_chr7_49bp	ajax	CEN	NA
chr7	64958212	64958451	239	A	GAP_chr7_49bp	ajax	CEN	NA
chr7	64960035	64960274	239	A	GAP_chr7_49bp	ajax	CEN	NA
chr7	64961858	64962097	239	A	GAP_chr7_49bp	ajax	CEN	NA
chr7	64963679	64963918	239	A	GAP_chr7_49bp	ajax	CEN	NA
chr7	64965502	64965741	239	A	GAP_chr7_49bp	ajax	CEN	NA
chr7	64967325	64967468	143	M	GAP_chr7_49bp	ajax	CEN	NA
chr7	64969052	64969147	95	M	GAP_chr7_49bp	ajax	CEN	NA
chr7	64970731	64970970	239	A	GAP_chr7_49bp	ajax	CEN	NA
chr7	64972569	64972904	335	A	GAP_chr7_49bp	ajax	CEN	NA
chr7	129966091	129966233	142	M	GAP_chr7_49bp	ajax	nonCEN	NA
chr9	150549878	150551524	1646	A	GAP_chr7_49bp	ajax	CEN	NA
chr6	158516365	158556566	40201	A	GAP_chr6_34bp	amalthea	nonCEN	NA
chr7	102194173	102206281	12108	A	GAP_chr7_51bp	ananke	nonCEN	NA
chr7	102228545	102228587	42	M	GAP_chr7_51bp	ananke	nonCEN	NA
chr7	102230795	102230837	42	M	GAP_chr7_51bp	ananke	nonCEN	NA
chr7	102231917	102231966	49	M	GAP_chr7_51bp	ananke	nonCEN	NA
chr7	102235286	102235325	39	M	GAP_chr7_51bp	ananke	nonCEN	NA
chr7	102236414	102264443	28029	A	GAP_chr7_51bp	ananke	nonCEN	NA
chr12	97927622	97927709	87	M	GAP_chr13_100bp	aoede	nonCEN	NA
chr13	112192473	112238206	45733	A	GAP_chr13_100bp	aoede	nonCEN	NA
chr4	190305976	190319958	13982	A	GAP_chr4_59bp	callisto	nonCEN	NA
chr2	88309464	88309512	48	M	GAP_chrX_52bp	cyllene	CEN	NA
chrX	17348534	17350267	1733	A	GAP_chrX_52bp	cyllene	nonCEN	NA
chrX	17352063	17353294	1231	A	GAP_chrX_52bp	cyllene	nonCEN	NA
chrX	17354735	17355350	615	A	GAP_chrX_52bp	cyllene	nonCEN	NA
chr7	102295982	102328184	32202	A	GAP_chr7_83bp	elara	nonCEN	NA
chr1	2477728	2477913	185	M	SAT_rnd-1_family-0	erinome	nonCEN	NA
chr11	69848201	69848311	110	M	SAT_rnd-1_family-0	erinome	nonCEN	NA
chr13	10061761	10070823	9062	A	SAT_rnd-1_family-0	erinome	CEN	2 separate arrays separated by MSTA
chr13	12741538	12743515	1977	A	SAT_rnd-1_family-0	erinome	CEN	NA
chr13	13398699	13407932	9233	A	SAT_rnd-1_family-0	erinome	CEN	2 separate arrays separated by MSTA
chr13	23299459	23301620	2161	A	SAT_rnd-1_family-0	erinome	CEN	NA
chr13	23304605	23305128	523	A	SAT_rnd-1_family-0	erinome	CEN	NA
chr14	2917932	2927012	9080	A	SAT_rnd-1_family-0	erinome	nonCEN	2 separate arrays separated by MSTA
chr14	6724381	6733613	9232	A	SAT_rnd-1_family-0	erinome	nonCEN	2 separate arrays separated by MSTA
chr14	7277794	7279772	1978	A	SAT_rnd-1_family-0	erinome	CEN	NA
chr14	8439332	8442461	3129	A	SAT_rnd-1_family-0	erinome	CEN	NA
chr14	8758553	8761730	3177	A	SAT_rnd-1_family-0	erinome	CEN	NA
chr14	13146105	13152308	6203	A	SAT_rnd-1_family-0	erinome	CEN	2 separate arrays separated by AluSx & AluY
chr14	13530361	13541135	10774	A	SAT_rnd-1_family-0	erinome	CEN	3 arrays separated by MSTA and then by AluSx/AluY
chr14	13601610	13610911	9301	A	SAT_rnd-1_family-0	erinome	CEN	3 arrays separated by oldhAT (DNA) and then by MSTA
chr15	161934	164122	2188	A	SAT_rnd-1_family-0	erinome	CEN	NA
chr15	5333561	5342625	9064	A	SAT_rnd-1_family-0	erinome	CEN	2 separate arrays separated by MSTA
chr17	13931817	13932341	524	A	SAT_rnd-1_family-0	erinome	CEN	NA
chr17	14145129	14145678	549	A	SAT_rnd-1_family-0	erinome	CEN	NA
chr17	15670784	15671104	320	A	SAT_rnd-1_family-0	erinome	CEN	NA
chr17	20528126	20528422	296	A	SAT_rnd-1_family-0	erinome	CEN	NA
chr17	21525409	21525795	386	A	SAT_rnd-1_family-0	erinome	CEN	NA
chr17	21528397	21528591	194	M	SAT_rnd-1_family-0	erinome	CEN	NA
chr17	21602527	21604930	2403	A	SAT_rnd-1_family-0	erinome	CEN	NA
chr17	22712461	22715583	3122	A	SAT_rnd-1_family-0	erinome	CEN	NA
chr17	22955706	22955901	195	M	SAT_rnd-1_family-0	erinome	CEN	NA
chr17	22958504	22958892	388	A	SAT_rnd-1_family-0	erinome	CEN	NA
chr17	80117527	80117636	109	M	SAT_rnd-1_family-0	erinome	nonCEN	NA
chr2	132191605	132200761	9156	A	SAT_rnd-1_family-0	erinome	nonCEN	2 separate arrays separated by MSTA
chr2	132232368	132236401	4033	A	SAT_rnd-1_family-0	erinome	nonCEN	NA
chr20	25835806	25838966	3160	A	SAT_rnd-1_family-0	erinome	CEN	NA
chr20	26086763	26089925	3162	A	SAT_rnd-1_family-0	erinome	CEN	NA
chr20	30234694	30241430	6736	A	SAT_rnd-1_family-0	erinome	CEN	2 separate arrays separated by MSTA
chr21	224162	226346	2184	A	SAT_rnd-1_family-0	erinome	CEN	NA
chr21	6389794	6398861	9067	A	SAT_rnd-1_family-0	erinome	CEN	NA
chr21	9880170	9882111	1941	A	SAT_rnd-1_family-0	erinome	CEN	NA
chr21	10476438	10485560	9122	A	SAT_rnd-1_family-0	erinome	CEN	2 separate arrays separated by MSTA
chr22	5788720	5797811	9091	A	SAT_rnd-1_family-0	erinome	nonCEN	2 separate arrays separated by MSTA
chr22	11535872	11539051	3179	A	SAT_rnd-1_family-0	erinome	nonCEN	NA
chr22	16114870	16121074	6204	A	SAT_rnd-1_family-0	erinome	nonCEN	2 separate arrays separated by AluSx & AluY
chr22	16484963	16494688	9725	A	SAT_rnd-1_family-0	erinome	nonCEN	2 separate arrays separated by MSTA
chr22	20060978	20061483	505	A	SAT_rnd-1_family-0	erinome	CEN	NA
chr22	20062539	20065842	3303	A	SAT_rnd-1_family-0	erinome	CEN	NA
chr22	23183463	23183549	86	M	SAT_rnd-1_family-0	erinome	CEN	NA
chr22	23239148	23239234	86	M	SAT_rnd-1_family-0	erinome	CEN	NA
chr22	25184396	25185062	666	A	SAT_rnd-1_family-0	erinome	CEN	NA
chr3	128406882	128408236	1354	A	SAT_rnd-1_family-0	erinome	CEN	NA
chr4	132436581	132437094	513	A	SAT_rnd-1_family-0	erinome	CEN	NA
chr5	176586691	176592141	5450	A	SAT_rnd-1_family-0	erinome	CEN	2 separate arrays separated by L1M5
chr5	178339443	178344912	5469	A	SAT_rnd-1_family-0	erinome	CEN	2 separate arrays separated by L1M5
chr7	57869425	57872593	3168	A	SAT_rnd-1_family-0	erinome	CEN	NA
chr7	58081371	58084539	3168	A	SAT_rnd-1_family-0	erinome	CEN	NA
chr8	144552989	144553243	254	A	SAT_rnd-1_family-0	erinome	CEN	NA
chr9	30687519	30688061	542	A	SAT_rnd-1_family-0	erinome	CEN	NA
chr9	40127685	40135630	7945	A	SAT_rnd-1_family-0	erinome	CEN	2 separate arrays separated by MSTA
chr9	41942505	41951776	9271	A	SAT_rnd-1_family-0	erinome	CEN	2 separate arrays separated by MSTA
chr9	47841297	47849264	7967	A	SAT_rnd-1_family-0	erinome	CEN	2 separate arrays separated by MSTA
chr9	76976218	76977952	1734	A	SAT_rnd-1_family-0	erinome	CEN	NA
chr9	78024901	78032844	7943	A	SAT_rnd-1_family-0	erinome	CEN	2 separate arrays separated by MSTA
chr1	2089978	2277386	187408	A	GAP_chr1_80bp	ghimalia	nonCEN	NA
chrX	151391173	151395349	4176	A	GAP_chrX_54bp	harpalyke	nonCEN	NA
chrX	151539676	151543852	4176	A	GAP_chrX_54bp	harpalyke	nonCEN	NA
chrX	18506	65030	46524	A	GAP_chrX_61bp	kalyke	nonCEN	NA
chrX	85242	98616	13374	A	GAP_chrX_55bp	pasiphae	nonCEN	NA
chrX	87631431	87649350	17919	A	GAP_chrX_37bp	sinpoe	nonCEN	NA
chr10	27055808	27055866	58	M	GAP_chr14-chr22_64bp	Walusat	nonCEN	NA
chr13	18697218	18697275	57	M	GAP_chr14-chr22_64bp	Walusat	CEN	NA
chr14	261256	634731	373475	A	GAP_chr14-chr22_64bp	Walusat	CEN	NA
chr15	216490	222183	5693	A	GAP_chr14-chr22_64bp	Walusat	CEN	NA
chr18	14394571	14394627	56	M	GAP_chr14-chr22_64bp	Walusat	CEN	NA
chr2	95315890	95316011	121	D	GAP_chr14-chr22_64bp	Walusat	CEN	NA
chr20	30141247	30141434	187	A	GAP_chr14-chr22_64bp	Walusat	CEN	NA
chr21	278726	280387	1661	A	GAP_chr14-chr22_64bp	Walusat	CEN	NA
chr21	13009558	13009619	61	M	GAP_chr14-chr22_64bp	Walusat	CEN	NA
chr22	277801	349803	72002	A	GAP_chr14-chr22_64bp	Walusat	CEN	NA
chr3	200788048	200788109	61	M	GAP_chr14-chr22_64bp	Walusat	nonCEN	NA
chr9	40285875	40286000	125	D	GAP_chr14-chr22_64bp	Walusat	CEN	NA
chr9	43011510	43011635	125	D	GAP_chr14-chr22_64bp	Walusat	CEN	NA
chr9	44452817	44452942	125	D	GAP_chr14-chr22_64bp	Walusat	CEN	NA
chr9	77874790	77874851	61	M	GAP_chr14-chr22_64bp	Walusat	CEN	NA
chr9	79689667	79689728	61	M	GAP_chr14-chr22_64bp	Walusat	CEN	NA

### Sheet: CompositeSummary
Counts and basepair composition of composite repeat units (some of which include newly added composite subunits) annotated based on CHM13v1.0. Consensi are all dervied from multiple sequence alignments (MSA) across CHM13v1.0, except LSAU-BSAT (which is a representative example loci sequence) due to the high variability of the composite unit. For the ANKRD30A composite, COMP-subunit_MER5A1_rnd-6_family-5959 is not noted as a subunit because it is only included in the composite as fragments of this new repeat. NA = none available.
		chm13-v1.0
composite name	new composite subunits included	bp	count	Consensi
ACRO composite (6kbHsap)	COMP-subunit_ACRO_rnd-5_family-1624, COMP-subunit_ACRO_rnd-5_family-1625, COMP-subunit_ACRO_rnd-5_family-37, COMP-subunit_ACRO_rnd-5_family-38	1492094	227	AAGCTTAAATCTACAATGAATGCCAGACCCTACAGCAGAAAGCAATTTTCTCACTTTTCCACACACAATGGTTCCTACTAAGTGAAAAAAAAGCCATAAAATTTCATTCACAAATGTACTACTCTGTCTCAAAACATCTCACRTAATCATGCACTGTACTAAAGCCATYAGATCAGTTCTTCAGTCAGGTTAAAGAAGTATCCCTCTAATAACTGACTTTTATAATGCTATCAATATCCACTCCCAATCAGTCTGCCATTGTTAATGGTGTACAGCATTACTGAATACAAYGGAATTGATGACRCCCATATCCACRGACAAACCGTGACTTATGATGGTTTGATTTATGATTTTTCAACGTTATGATGGGTTTATTGGAATATTAGATKCGTTTCTGAGTTACACTGGGTTTATGAGTATGCGACCCTAYACTCCAGAAACAGCTGTATAAGGAAAAACAGGWGTACCTAATAAAAATATGCTTAGTGACTTGGGATAAACCAATAGATGTTCACAASTGATGGAGAGCCGTGAAAGAGAGATAGCGGTAAATAGTTACAATAACACAATTTTCCTGCACCTGTCGAGGATTTCCCCMAAAAAACGCAGAATGTGGGATGCACCTAAGGCATATGAAAGAGAGAGGGCAGAAGGAGTAAGAGAGAAATAGGAGGAAGGAAGGAAGGAAGAAGGAAGAAGGAAGGAAGGAAAGAAGGAAGGAAGGAAGGAAGGAAGGAAGGAAGGAAGGAAGGAAGGAAAGAAGGATGAAAGGAAGGAGAAAACACCGGTGTTACTAAAACCCCCCAAAAAATGGTTTCCCCCTGTGGGTAAGCCTACAATGTGGATGAATCTTGAAAATATTGTGCTACGTGTTATGTCAGTCATARCAGCTCACCTATTGTGCAATTCCGTTTATAGGAAATGTCCACAATATGGAAATCTATGCATATGGGATTGATCGCACTAGGTAGTTGCTACCTAGGGCTGAGGGTCAGGGAGAGGGTTTGAGACAGAATGAGGAGTGACTAATGTCTACAGGGTYTTTCTCTGGTCGGGGGTGATAAGACGTTYTACAATGGATTGCGAATTAAAATTGAATGTGCACAACCACAGGTATACTAAAAGCCACTCAATTCATGACYTTTAATGGGGGAATCTTAYGTGGCGYASTCTCATGGAGACCACGGCAGACATAGTGAGAGAGAAAAAGGTGAGTAAATATCTGAAACGGAGGCAGAAACAGAGAGAATGAAAAGCCCTGTGAATGGAAGGGAGAGCGAAAAGGGAAAATGGTCCTATTTACAAATGACAGATGTGAAACTGGGGTTCACATCAACAGTGTCACTGCCAGGAAGGAGGGTCATGCTAGCCATGTCACCGGTAGTGTGKCCCGCAGGGACGCCGACCTGCTGGAGCGTCGTGCCAGCATGGGCTSTGGCARCCACGTGGGCCAGCAGGAGGKTCCCGCTGCACAGCTGTGGGGTGAGGATAGACTGGGTGGTGATATCGGCCATTACAGGGGCCTCTTCTGCTGGCAAGAGTGTGACAGTAGCAAGTAGATGGACAGGCCTGCGTGTGAGGACGGAATGCAGGAGGGGYTCTTGTGCGSCTGGGTGTGGGGCCCTCACGGGAACCGTGGAGAAATGGCCAGGTAACTGCGTCATGTGGGCTAGTAGATTGGCCAGGGCTTCGAACTGAAGGACRATAAYGGGGAGTAGCTGTCAGGCCCTGGGAGTGYCTGAGTGTAAGTGGAGATGGGTTTGGGGTCACTGAGGGATGCGTGGGAGCCATCCCTGTATAGGTACAGGTCATAGGGAGATAGTCTCGTGWGGCCTGTGAGTGTCTAGGGTTGTCCTGGGTGCCTGGGGCTGACTGTGGCAGAAATCTGGGGAAGGCTGGAGAGAAGCTGGGAGACCCAGGAGAGTCCCTGAAGGCAGGGGGTGAAGAGGTGAAAGAAATGGGGGAGGGTTGCAGTAAGGTCCGTGAGTTTGTAGGTGATTCCTGGGTGCGGGAAGCTGACTCCAGGTGAAATCTGGAGATGGTTGGAGAGTAGCTGAGAGAGACAGAAGAGTCCCTGAGGGCTGGGGGTGAGAACATGAGGGAGACKGGGGAGTAAGTCAGTGAAATTCGTGAGTTCGGTGGTGTATCGTGGGTGCCTGGAACTGACTCCAGCTGGAATCTAGAGAAGTTTTGAGAGTAGCTGAARGAGACACAAGAGTCCCTGTGGGCTGAGGGCAAAGACCTGAGAGAGACCAGGGAGGACCTCAGTGAAGTCTGTGAGTCTGTAGGTGATTCCGGAGTGTGGGAGGCTGACTCCCGCTGAAATCTGGGCGTGGTGGGAGAGTAGCTGGGACAGACAGGAGAGTCCCAGGGGGCTGGGGGTGAAGACRTGAGAGAGACTGGRGAGTAAYTSAGTGAAAYTGSTGAGTTKGKTGGTGATACCTGGGTGCCTGGAACTGACYCCCGCTGAARTSTGGGCATGGTTGGAGAGTAGCTGGGACACACAGGAGAGTCCCTGAGGGCTGGRGRTRAAGACRTGMKMGAGACYGRGGAGTAACTGAGTGAAACTGGTGAGTTTGGTGGTGATTCCGGGGTGCCTGGAACKGACTCCAGCTGAAATGTGGGCGTGGTTGGAGAGTAGCTGGGACAGACRGGAGAGTCCCTGAGGGATGGTGAAGACATGAGAGAGACTGGGGAGTAAYKSAGTGAAATTGGTGAGTTTGGTGGTGATTYCTGGGTGCCTGCAACKGACTCCCGCTGAAGTGTGGGCGTGTTGGAGAGTAGCTGGGACASACAGGMGAGTCCCTGAGGGTTGGAGATAAAGACGTGCTRGAGACTGRGGAGTAACTSAGTGAAAGTGGTGRGYTTGGYGGTGATYCCDGGGTKCCTGGAACTGACYCSCGCTGAAATGTGGGCGTGGTTGGAGAGTAGCTGGGACAGACTGGAGGGTCCGTAAGGGCTGGGGGTGAAGACGTGAGAGAGACTGGCGAGGATCTCACTGAGGTCTGTGAGTTTGTAGGTGTTTCTGGGGTGTGGGGTACAGACTCCCGCTGAAATSTGGGCGTRGTTGGAGAGTAGCTGGGACAGACAGGAGAGTCATGGGTGGCTGGGGGTGAGCTGCTGGATGATGGCAGTAAGAACATATGGTAYATTATTGATGAATGAGGTGACTGTGAAGAATCTCCAGAGGAGGACACGGGAGAACACAATGACATGAGTGACTGTCCTGCTTGGTTAGGAAAGGGAAACGTAAAGYTGTGGAATTCTGTTGATGATGGATGTGAGAGTGGTGAAGCCCTGCGGGATGATGTAGAGKACTTCCACATCCCTGGTGAGGAGCTGCCCCTTGGGTCTGAGTTTCTGGGAGGGGAGAGGGAGAAGCTGGGTGAGGCAGGCATGAATCTTGAGGAGTCAGGGCTGGGGGACCGCTCATATTCTCCCGAGACCTGTGAGTCTCTGGGGGACTCCTGGGTGCATGGGGCTGACTCCCGCAGGAACCTGGGGATGGCTGGAGAGTAACTGGGAGCCACAGGAGAGTCCCTGAGGCCTGGGGGTGAAGAGATGAAAGACACAGGGGTGGAGCACCGTGAGGCTCGTGAGTTTGTAGGTGATTCCTGGGTGTGGGGGGCTGACTCCAGCTGAAATCTGGGGTTGTTTGGAGAGTAGCTGGGAGACACAGGASACCCCCCGAGAGCTGGGGGTGAGCTGCTGGGTGATGGCAGTAAGAACATGTGGTATATTATTGATGAACSTGGGGACTCTGAGGAATCCTCAGAGGAGGACASRGGAGAGCCCRATGGCTTCATTGATTGCCCATCACGGTGAGGACAGGGAAATGGGAGCTTGTGGGATTCTGGTGATGACAGAGGTGAGTGTGGTGAAGCCCTAGGGGATGGTGAATGGTAGCTCCGGATCCCTGGTGAGGAGCTTCCCCTTAAGCCTGAGTTTCTGAGAGGGGAGARGGAGAAGCTGGGTGAGGCTCGCATGGACCTTGGGGAGTCCRGGCTGGGGGACCGTTCATAAGAAGAGCCAGACAAGACCCTACTGTTCTTAGGTGCAGACATGATTAGGAAACCTGCAGCTCCCAGGGGCCCCYACTAATKTTCTAACTCGCAGAAGGAAGGAGTGTGTGTGCGTGTGTGCGTGTGCGTGTGTGTGTGTGTGTGTGTGTTTSTGTGTGTGCGGTGTGAGGTATGTGCCCCTTAAGRAAATGGAAATCAACCAACCAATGRGACAGACAGACAGACAGACAGACAGAGATTCACTTGCCCAAGTGTTCTGTCCTGTCCTCTGAATCCGCTTYCAAGTCGCAAGACGCTGTGAGCTCCAAGTCCACGCAGAGTCCGCCAAACGCTCCGGCCGCTGATCCGCTCCGCGAAGATCTGAGTACAGGCCAGCCAGGGTGGGTTTAAATAGCCTCGGGCGCAGCCTAGCAGCGGAAAGGGCGGAGCTTCACTCCTCCTTTCCATCAGTCACCCCCAACTTTCCCAGGCTACACCTCGTAGGAAACTGTTCTCCTGCTTTGATTTCATGCGCCACCTTTGGGACAATCTAAGAACTTACARGTTTTCTTGGCCAGATWTATTAGGAATTGTATGCACTGAAACACTGAAAACCAACTAGTGGTTCTGTGSTTCCCACGTTGTGGTTTTGACACCAGCAGCATCCTTGCCACAATCAAACCCCGGAGATCCGCAGATCTGTGTTGTAACAAGACCTCCCCCTGACCCTGAWGCATGGCAGTTGAAGAAGTCTTTCCGTGTAAGCGAAAAGACTTTGAAGAAAAGGTGGAGATATGCGTTGTATAAACATTCTTTTGCTCTGGAACCACGTRGAGACTTGGGAGCCAGTTGGGTGGAGCATTCGTTGGATGAGGGTGCTCGGGTTMGGAATATCAAGGTGTGGCTCCAGATAATCCAATCATCTAATTAAGATTCCAGTTATGCTCATCTGTTTTAAAATTCCGTTTGGGTAAATTCTTTTAGTCAGACTGAGAATGGCAAAGCCTCAACCCCAATTTCCAGGGAGGGTKGAGAGCCTCAGGTGGAGTTGATCACCAATAGCCTATGGTTTAACCCATCATGCCTATAGAATGAGGTCTCCATMAAAACCCAAAAGGACTGGGTTCAGAGAGCTTCTGGATAACACTTCCTGGAAGGTAGTGCRCCCCTCCCCRCATGCCGGGCCCCACATTTATTTCTGAACTTTKTGCAATGTCCGCTAAAATACAACGGCAAATGTAAGTGTTTCCCTGCGTGCTGTGAGCTCTTCCAGCAAATGAATGCAACTAAATCTGGGAGTGGTGGCAACCTGATTTATAGCCAGTTGCTGAGAAGCACAGGTAAAACAACGTAGGGCTTCCCATTGTTATTRGTGTGGGAGGCCTGTCTGGCGGGACTCGGCCCTTTGGAATCTAATGCTATGTCCCGGTAGATAGCGTCACCATTGAATTAGAAGACACACATATGTKGAGAATAATCTTTCTGGTCATTTRCTGCATGTCWTATTTACAATATGTAATCAAATTCTTTATCCTGACCTTATGGCACCTGGGTTKAGRACCATGATTTGAACCAAACRTTGGTCTGTCACTTTCTGAGTTTGAAACTTTATTTTGCCTTTAGCGTTTTGCTATTGCTTTTTCGTTTTCTTTTGTTTCGTTTCGTTTCTAAGTTCTGGGGTATATGTGCAGGATGTGCAGATTTGTTACTAAGGTAAACGTGTGCCATGGTGGTTTGCTGCACCTGTCAACCCRTCACCTAGGTATTAAGCCCAGCATGCAGTAGCTGTTTTTCTTAACGCTCTGCCTCCCGAAAGGCCCCAGTGTGTGTTGTTCCCCTTCCTGTGTCCATGGGATCTCAYTTTTCAGCTCCCATTATAAGTGAGAAKGTGGCGTTTGGTTTTCTTTCCCTGGATTAGTTTGCTGASGATAATGACCACACATCACCACTGTTTTTGTTTTTTAGTATAAAGAGTAGTATTTTATTGAATAAGATTTGCTCACAGAAAAATAAGCTT
TAF11 composite	COMP-subunit_TAF11_rnd-6_family-27360	203454	42	ACTATCATAGTCTGGGCGCGGTGGCTCACGCCTATAGTCCCTTCACTTTGGGAAGCCAAGGTGGGGCAGATCACCTGAAGTCAGCAGTTCAAGACCAGCCTGGCCAAAATGGCGAGACCTCGTCTCTACTTGAGCAAATACAAAAATTTGCCCGGCGTGGTAGCGCGCACATTTAGTCCCAGCCACTCTGGAGGCTGAGGCAGGAGAATCCGTTGAGCCTAGGATGCCGAGGCTGCAGTGGGCTGAGATGAGGCCGCTGTAATCCAGCCTGGGGGACAGAGCGAGGCACTGTCTCAGAAATAAACAAATAAAATAAAATAAACTAAAATAAAGTGACGTAAAATAAAATTGAAATAATATTTTCACGTTTCCCTCACCCAGCCCATTTTATTTTCAGAGTATTTGATAAACCGCTTTCTTCCCTGTGCGTTAGAGAGTTTTTTTTCTCAGACATCGAAGTTTTCTAATGCTCAACTTCGTAAAATGTCTCATTTTTACTGTAAATAGTTTCTTTACTGTTGTGAGATGTGAACTTTGCGATTCTGTGAAGAGGACTGAATTCTGAAATGCCCCCTGCATTTCCCGCCCCTCGGAGAGTCGCCCTGTGTCTGCCCCTCCCTTGGGTGTGGGCGGAAGCACGAATTGATGTGCCCGCCCGACTTCCTCATTAGATTGGGGGGTATCCTGAACCAACGGCTGCTAAGGGCTGGGTCTAATCCAGTCATCTGAGCCCTTTATAAGGGAGGACTGAACCCCCCTGTGATTACGCTCCCCTGTGGGAGATTCCCCAGCACTGGCTGTGCACACCCAGGGAGCCTCACGGCCCAGACCTGGGCAGCACGGGTAGGAGCTGAGAGCATCCTCACGGCAGCAGGCAGAACAAACAAGTGGGCCTGGGGCTCGCAACCCTGAGGCATTGTTGAATTCTGCCACCAACTCGAATCGGATCGAAGCCAGACCCTTCTCAGGTGGAGGCAACGACCGCACAGCCAGACCCATCCTGGAGGTCCCTCGTGGGACTCTGAGCAGGAGGCAGTCACTTGGCCTAGCAGAACTTCTGACCTGTGAGCTGGTGTTTGTTTTAAATACCCCAAATTGGTGAGAATTCGTTCTGCATTGACCTAAAACTAACATACTCTCCTTCCACAAGTTTCTTCACACTGTGGAAGCGAGAAAATTCAGTGTGTGTGTTTGTGTGTGGGAAGGGGCGGCCGGGAGCCGTGTCCGGTTACGGCGAAACTGGCTCAGCAGAAACACAGCAGCTAAAATCTTTGAAAGGTTCTCATCGCAGATCCACAATCAAACCACCCCAGCCGGAACTTCTGCCTGTACAGCTGCTGTCACGGAGCAGACTTGAATCTCACCCATGGAGACCGGCAGGCAAACAGGTGTGTCTGCTGAGATGCTCGCCATGCCCCGAGGTCTGAAGGGCAGCAAGAAGGATGGAATCCCTGAGGACCTAGACGGGAACTTGGAAGCACCCAGGGATCAGGAAGGTGAGCTCAGGAGTGAGGATGTCATGGACCTCACAGAAGGTGACAGTGAGGCCTCAGCCTCAGCTCCTCCTGCAGCCAAAAGACGGAAAACACATACGAAAGGCAAGAAGGAGAGCAAGCCCACCGTGGATGCGGAGGAGGCTCAGAGGATGACAACCCTGCTGTCTGCCATGTCTGAGGAGCAGCTGTCCCGCTACGAAGTGTGTCGCCGGTCAGCGTTCCCGAGAGCACGCGTTGCGGGTCTGATGCGGGCTATCACTGGCAGTTCGGTGTCGGAGAACGCGGCCATTGCCATGGCTGGAATAGCCAAGCTCTTTGTTGGAGAGGTGGTGGAAGAGGCCCTGGACGTGTGTGAGATGTGGGGAGAGACGCCCCCGCTGCAGCCCAAGCATTTAAGGGAGGCCGTTCGCAGGTTAAAGCCCAAGGGCCTCTTCCCCAACAGCAACTGCAAAAGAATCATGTTCTAGGCCCAGGGCCAGAGGGCAGGGTCTGTTTGTGCAGGAATAAGTACCGCGTTCATCTTCCAATGACAGGAGTGTGTGCGCCGGAGCTCCCGCATCTCAGTCCCACCTGGATTTACCCACGATCTTCGTGTCTTAAAATGCGAAGTTGCCCTTACCTGGATGAAGACAGCAGATCGCTTCATAGGAGCCTTGGCTAAATCTTTGGGCATTTTAATGGGATGTGGAGGCGTTTCTCTATGTCTTTCCAGCTGGAGGAATCAAGGTGCCTGGGCCTAGAGCATCCTGTGGACAGGCAGCTGCATTCAGAGAGGGAAGCCCTTCCCAGGAGATCTGTATGGTTTCCTGCTGAAGCCTGGTGTAGCTCTGTCTTAGCTTGTAGGCTTATGTCTGGGTTCCAGTAATTGGAGCTTGCAGAAATGTTTCCCCGATTGTTGTTCTTCTGTAGAATTTCAACGCTCATATGTATTTTTGTGAGTCACCACGAAAACAGTTAAACTGATCAACCGTTTTCCAAACTGCAGACACCAAANTGAAATCACAAAGCACTTTCTTTTTTTCCCCTAAGTTGACTCTTCTATTCCTGCCTGCTGTGCTTTATGTCAGCAAGTGACCCTTTCCTGTATTATAATGCAGTATAGTATAGATGCATCATGTAAGACCAGAGAGAAACCGATTCCAAAACCACCTTTCCTCAAGCCGCCGTTTGTAACGACCATATGGGCGGTTTGAAGGACACAGAGAGAGCCTATTGACACTTCACTTTCGCTACACGTGGTGATTTTTCCAGTGCTTCCGGAGACACTGAAATTTAGTTCCAAACATTGCCTTAGAGGATTCTTCATTTTATTCATTCTACCGATGATCCACTCAGAAAATCAAACCTGAGTACGGAGACATTGGAGAAGTCGTTAAAGTGTTGGACCAAGTCGGTTCGTCACGAGTGACAAAGTTATTCCACACTCTACTTGTACATACTCTGCTTTGCCTTCATGATGGCAAAGAGTAATTTTTCGCTATAGAGTAAAAACCCGAGATTTATTACGGAATCAGCGTGAACCTTCCCAGCACAGCTCACAGAGCATACGCCAAAAATTACAGTGTGATTCAGTTTCAAAAATTGTCTGTAGTGACCTGTGAATTCACAGCTCGTGAGGACATTCTTTAGTTCGGCTGAAGCCAAAAAACCTGGAACCATCGAAATGGGAAGAAGTGGAGTCTGCCAAATTCTGCCTCTTACACTTTCAGCTACCACGCCATGTTCAACTATTGTACTTGATAAGGATTGGAAACTTAAGGTACTGATAATTTCAACAGAGTTTCACCAGAGTAGTATTTCTTGTGAGAAAGCCATGATCTCATCAGTAACGCCTTTCTAAAAGATCCAACAGAAAATATGAACTAGCAACTCATCCTGACAAGGAAGTAAAACTCAGGAAAAATCCTAAGGCAGAGCAGCGTCAGGCTTCAGTGTGAAACTATC
5SrRNA composite	COMP-subunit_5SRNA_rnd-6_family-13719, COMP-subunit_5SRNA_rnd-6_family-13720	382770	174.5	TGAAGGAGGCGCCTGGCTGCCCCAAGAGCCCAGCCCGGCCCGGCCGTGCCCGCCGGATTGCAGCCGACACCGCCAGCCCGGGGCCGCGGGGCTCGGATCGGGGACCCCCGAGCCGCTGGCCCGCGGCCTTCCCCCGGCTCCCGCGCTCCCGAGCTTCCACCACATCGGGCCCGCTCGGAGCAGGGAGTGCTCCGAGGCGTCAGGGCCCAGGGCCCACGATCCTGGGACGCCCTCCGGTCCTCCGCCCTGTCGCGGAGGCAGCGTTTTGGATCCCTCGCCGCACAGGGGCTCCTGCGAGGCCCCCTCTTGCCCCACCCACCCAGAGCCGTCAGGGCTGGCCGAAGGCGAACAGCCGGCCCAGCCTCGCGGGGCCTTTCTCTCACAACGCCCCCACCACGGTCGCTTGTCCCGACCAAGACCCGGCCGGGGGGGCAAGAGGGCGTGGGGTGTAGCGGGTCGGGGGGTGGCCCTGTTTTGCCCCGGGCTGGCACTAGAGGCGGCGGCCTGATCTCGGGTGAGAGGGCCTGAGAGAAACCCAGACACACCCCACCGCCACCAGGAGCAAATCCACTCCCCCACACACAGACACACCCGGGCGCGCTCGCACGCGCGCGCGCGGACACACACACACACACCCACACACAGACACACACGCACACACGCACGCGCACACGCACGCACACACACACGCGGCTTGAAGGAGAGCAAGGACGAGATGGATCGAGAGATAGAGACCGAGGGAGGGAGAGAGACAGCGATCGAGAGAGACAGGGGAGGGCGAGAGGGAAGGAGACAGACAGAGAGGCTGAGAAAGAGAGAGGCACAGAGAAAGAGAGAGAGAGAGACAGAGAGACAGAGGGAAAACGACAGAAGTAGCGCGAGGTCCAGGGGGAAACCCAGAAGAGAGAGGCGGAGGGAGCTAGAGAGCGAGAGCGATAGAGCCTTAGAGAGGAAGCGCCCGGCTCCGTTAGGCAGCGCCCTCTTGAGCAGGCCGGGATAGGGTGGAGGGGGCTTGGGCTGCGCCCAGAACACGGGGGCCAGGCGGTCCGTGCGAGAGGACCAACGGAGCGCTGAGGCGGGCGTTTTCTTGGATGAATTGCTTGCTTTGGAGGTGGGTTTCGTAGGCTCCTGCCTTTCTTGGCACCTCCCTGTGCTCTGGGTGCCTTGCGGCGGGCCCCGAGATTTGCAGAGCGCGCCCGCCCGTTTGGCGGGAGCCGTGGCACCGGGCGGGCCCGGAGGCCTGGGTCTCTGGCGAGTCCTCGGGACTGGAGTCGTCGACACGAAGCGGGGGGCATTGGGAATCCCGGGTGCACAGGGCCTGCTTTCCCGGTGGCTGGCGAAGCAATGTCCTTCCCCCGGGTAAAGCAGCCCATGCGTTCCGGAGCCGACGTCTTGGCTGGCGTCTGTGGCACCCGCTGCCCCTGCCCGCCCCTTCCCCCGGTTTGGAAGGGTGCGACGACGGCGCCCGATGGGTGAATTGAATCGCCTGGGCGTTCCGGGAGCGGGAAGGCACCGCGAACGGCAGGGAACCCAGCGGCTGCGCCTTTGGGGCCCGGGCCCCTGCCCTCCCAGGCTGGAGCCGGGCTCCTGGCGGGGCGGCGGCGAGGCGGAAGCGGTGGGATGCTGCTGCCCGGCCGGCGTGCAGTAGGGGCGGACCCCCAGCAGGAGGACCCCGGCTGCGGGCTGCGGCGGGGGTGTAGGTGGGCGGTAAAGGGGGAGCAGAGTCAGGGGAGGTTGGGAAGCATGGCGATTGTGGGGGGAAGGGAGGCAGCGGGGAAGCCACAAAAGCCTACAGCAGGCCGGGCGGGCGCGGTGGCTCGCGCCTGTAATCCCAGCACTCTGGGAGGCCGAGGCGGGTGGATCACGAGGTCAGGAGCTCCAGACCATCCCGGCTAACAGGGTGAAAGCCCGTCTCTAGGAAAAATAGAACAAAGTAGCCGGGCGTGGTGGCGGGCGCCTGTAGGCCCAGCTACTCGGGAGGCTGAGGCCGGGGAATGGCGTGAACCCGGGAGGCGGAGCTTGCAGTGAGCCGAGATGGCGCCACCGCACTCCAGCCTGGGCGACAGGGCGAGACTCCGTCTGGAAGAAAAGGAAAGAAACAGCAAAAAGCCAAAGAAAAAGCCTACAGCACCCGGTATTCCCAGGCGGTCTCCCATCCAAGTACTAACCAGGCCCGACCCTGCTTAGCTTCCGAGATCAGACGAGATCGGGCGCGTTCAGGGTGGTATGGCCGTAGACGCTGAAGGAG
VNTR composite	COMP-subunit_VNTR_rnd-6_family-8746, COMP-subunit_VNTR_rnd-6_family-8747	867607	70	GACTTGGGCAATGTTCAACACAGGTGGTCTTCCAAAGGTTCATAGAAAATGCACATGGTGAAGAAACTATGCATGGATTTCCACTGGTTTGCACTAAAATAAACTTGTCCTAACTTCTGATAACCTTTCTGAACTAGATCTAGTTTGAGGCACTAAGAAGGATGAGACATCCACTGAAAAGGACTCCCATCAGAGCAACATGAATTCCACGAAAATTGCAGCAAGAGGAAACATCAAATTTATGGTGAAGCTTGGGTGGAAGATTGAAGAAATCATTGACGTTTTAAGAAAAGCTTGTAAGGACACTACCCCAAAGAAATGAACTCTTTACGAATGTATAGCTTGTTTCAAGAAGAGGTGAGAAGATGTGGAAGATGAATCCTGCAGTGGCTGTGAAAACCACTGTGCCCAGATCAGCTGCAGTTACGACGAGAGCTATCAGTGGAAATTTTAAACAGGAGGGATCACGATCCTGACGCATCCCTCTGACAAATTGTAAGCGGNAGTTGGAACATGGCTTCACCAATATGATCTCCAAGGCAAAGCATCATGAAAGCGATGGCTACCAAGAGGTGGCAGTGGTCCAGTCAAAGGAAAAGGAGGCCAGTCAGGAGCCCACATCATGGCATCAGTGTTTTGGGACACTCAAGGCATTTTGCTTGTTGACTTTCTGAAAGGCCAAACATCTGCTTATTAGGAGAGTGTTCTGAGAAGCTTAGATAAAGCTTTGGTAGAAACATGCTGGGAAAGTCTCACTAGATCCTTGTTCACCACATCAATGCTCTGCTCATTCCTCTCATCAAACAAGGGCAATTTTGTCAGTTTCAATGGGCAGTCCTTAGGAATTCACCTTACGGGCTGCTTTCATTCCTTCTAAATTCTTTTTGTTTCCTAATGATAAAAAGTCTCCTTGCCTTGCTTGGAAAGATGAGAGAAAGTCTCCTTGCCTTGTTTGGACAGATGAGAGATGAGATCCTCCTCTTCTCTCCCAGGACAGAATGGTGAGACTTGAGTTTCCTTTCTCCTCACTCTTCTCCTCCTTGAGGGAGCTGCTGTGCCGGACAGACCTGCCCCCGTGTCTAGACACTGGTAGACTCGTTTAAGTTCCTCACAGGCAATCCTCCATGGGGTCAAAGTGGAAGGACTTATTTCTTCAGGGCTCAGTAGTCCACATCCTGGCGCGCACCTTCACCAGCCCAGGGCGGGGTAGAGGAGGGTGAAAGGGCGTGGCTCAGAGCCCGCTTCTTCCGCTCGGGCGTATCCTGGGAGGAACCCTTGTCCGGTGAGCATGTCTTCGTCTCTACCAAATTCCCTAGTGGGACATTTCTGGCAGCCCTACTTGTTCAGCAGCTTACGGGGGTCAGGTGGACCTCTGCTAGTCACCAGCCTGAAGCCCTTTCTCCATTTCAGCTATTTTGGCAGTTGCCTAGGTGACTTTTGAACCTCATTATCCAGAACAGCAAACGGACGAGGGGTGAGAAGAGTGGCCGTCTGGGTTTGCAGCATAGTGCTGCCTTCTAGGAGTTGTGCAGTCTTCGATTGTGTGAAACTTCACCTGGCTGATTTGTGGCAATGCCTCCACAAATTCGCTAAATTCAGTAGCTTTTGCCTTCCAAGATTCATTTACACAATGTTGAATGCTTTAAATGAATGAGCATGAAGAGTGCTGGGCTGGAAAGTGATGAGATGGGTGGTAGGGACTCCTCGGAGTAGAGGAGTAGAGTTTTACTATTATGACTAGGAGGCAAATAAAAAGAAGCTGAACGTGATCCATAATAAAAGAAGCACACACTCACAGAGCTCCATACCAACTACATTAAAATGGAAATCATGATATTTGGAAATACAACTTAATTGGAAATCATTAAGTAATCTCATCAACCTTTTTACAGTGGGTGGCAGGGCTATGGAGGGAAAACAGCAATGGTTCTGGCACCTACTTAACTTGATTCCATTAAATTCACCCAACAGGCCTCCAGAGAAGATATTACTGCTTTGATATTACAAAGGGAAAAACAGCTATGGCGTCTCTGAAAAGCGCAACGTGCTAGGACTGGAATGACTTTAAAACCACACATAAATTTCTGAGAGATTTTTGCCATAAGGTACCATCCACCTTACTGTAAACCACATCCTAAAATTGTCTGCAGTGCAAATGGATTATGTGCATCCAACAGGAAACAGCATAGGTTGAGAAGCTGTTACTTAATAGCTTCATTGTCACCACGAGTGTAAAGTGTGGGGTCTCATCACTTTTGCACCCACGTTTTGCCTGTTGGTTTCTCCACACTGTCAGGAGCATTTGACCAACTCACTGTGGCTCAGGGTCCCTTACGCAGCCTGTTGGGGAAACCAGTGGGTATTGAAGACCTGCCTCTGGTGTGCCAGGAGGTTGTGCCTGCCGGCCACTCTGACTTGCGATCTTCCGCCTCAGTGTATGGCTTCCTACACCTGGGTAATTAACATTGCCAGCATGATAAGGAGGTCCTTTCATCACTATTGCCACTAGTCCTTCCGACTCCTGTGCCCTGTTTCTCCTTTATTGGAACCCAAGAACGAGTAAACATAGCATTTTCAAACATCCCGCCCCCTTCCCTGGTAACACCAATATTCCACCATCCTAATTCCCTCACAAGCATTCAGTCTCTCCACCCTGAGGTGGTGAAATCCCTGCAGGCATTTATAAGTATACCTGGACAGAAGAAATACAAGATACCGTTCTATTAACTCAATATAGTGTTGCTAAGTTCGTACTTGTGCTTGGTTTATTTTATTTTATAAATAGGTATCACTCGCATGGTTCCAAATGCGGTAGGCACAGAGAGTATATATGATGGAATTACATCCTCCTTCCCTGCACTCAGCAACCGAGATCTTCCCGCTACGGGCACTCAAAGGTTTCATTGTCTGAAATATCAGCCTAAACGTAGTTTATGTTTAGGAAGCAACAACCGTAAATAGGCCCACATCCAAACGGAGTGGATTTAGGTTTCACTTTTTCAAGGAAAAACCATCAAAGAATTTTTCCACATACTTATAAACCATCCCACGTATAGAATCCATTTTTACTGACACAAATTTAGTACCAATAAACGACTCTTCTTCTCAATTTGTTTTATTTAACAATAAGTCTTGAACGTCATTCCCAGTTAACATTTTGAAGAGTTTCCTCTCTTTCGTTCTGTTTTAGCTGCAAAGTATTCTTCCGTAAGGATGAACGTACTATAATTTATTAGCCAGCCACTTAGTGATGTACAATTAAGCAGTTTTAAATCTTTGACTCTTGAAAATATTGTTTCTCACACATAAATATTTCTATAAAATAAATTAGTTGAATTAGAATTGTTGGAGTTCAAGACCAGCCTGGCCAACATGGTGAAACCCCATCTCTACTAGAAACACAAAATTAGCCGGACATGCCGGTACATGCCTCTAATCTCAGGTGAGGCAGGAGAATCACTTCAACCTGGGAGGCAGAGGTTGTAGTGACTCGAAATCACGCCACTGCACTCCAGCCTGGGCGACGCGAGCGAAACTCTGTCTCAAAAAACCAAAAAAAATTAAACATAAAAAGAAAAGCGGTACATATACCCAATAGAACACAATTCAGCCTTAAAAAAGAAAGAAATCATCTCATTGGCAACACGAATGAGCCTAGAGGATGGTACACTGAGTGAAAGAAAGCAAAGGCCAGGCACGGTGGCTCATGCCTGTAATCCCAGTACTTTGGGAGGCCAAGGCAGGTGGAAGCGTTGAGCCCAGGAGTTGGAGATGAACCTGGGCAACATGGTGAAACCCCATCTCTAAAAGAAACACAAAAATTAGCCAAGTGTGGCGTTGGACGCCTGTAGTCCTAGCTATTCAGGAGGCTGAAGCGGGAGGAACTCTCGACCCCGGGAGGTGGAGGCCGTGGTGAGTGAGCCGTGTTTGTGTCACTGTACTCCAGCCTGGGTGACAGACTGAGACCCTGTCTCAAAAAATAAATAATTACATAATAAAGATTTAAAAAGCAAGCACAAAAAGACAAATACTGCATGATCTCACTTATATGTGCAATCTCAAACAATGCAACTCATAGCTGTAGAGAGCAGAACGGTGGTTACCCGAGGCAGGGGTCAGGGAGGGACTGGAGAGATGATAGTCTCATGATACAAAATTTCAGAGAGGAATGGTTCTAGAGATCTATTGAACAGCCTGGCATCTACAGTGTATAAGTATGTATTGTATACTTGAAAATTGCTATAAGAGTAGATTTTAGACATGTCCTCATCACATTAAAATCAGTATGTGAGGAAACGAGTGTGTTAATTAGCTTGATTTTGTCATTCCACAATGTATACACGTATGAAACATCATGTTGTATGCCATAAATATATATAATTTTTATTTGTCAAGTTAAAATTAAAATTCATATAAATTATAAAAATAAAATGAAATAACATACACTACAAAAGACGTTTATTTATTAAATCCCCACAGAAGGGGTCTAAGTGATAAAGGAAAATAAAATTCCGGGAACGGTAAAATCAATCAGAAATGCCCTACTTCAGTGCTTTCCGAAATTTGTCTGACAGAGTGGAAATCCAGTTTTTCACTAAGTCACTGTTCTGGAACAGTTTGTGTGTGTGTATGTATGTGTGTGAGGGCTCACATACACAAATTGAACTAATGGAAGTGTAAGCATTCAAATTATCAGTTTAATTTAGTTCTATACATATACACACACACACACTCACACACCGAAAACATTGATAAAATCAGCCATTCCAGCAAAACTAGCTACTTAGTGTCTATCTCTCCTTGAAGATTCAAACTAGAAATGAGGATTTAGAGAGGCATGATGGTTCGTTCTCTCTTGGAGCCCAGTTCGAAGTTGACTGACTGATTCAGTCATTGTAATTGGTTGGTCTTGGGGAAGAATCCACTTTGACTCTTGGGAAGTCAGCTAGGTCAGCGGACAGAGCAGGGGCTCTGGAGCCAGACTGCCTGCACCCGACTTCTAGCTATGATACCTTGGATAAACTACTTATCACCTGGGCTTCAGGTTCCTCATCTGTAAAATGGGGATAAGAATGCTATCTCTCTCACAACTATTAGGAGGACTGACTGGGTTAATACGTGCAAAGTACCAAGTACATAAGAAACCAACAGCCAGTGCTCATTACAATCATTATTATTTTGGGCAAGTTAAGCCGCATGGTTTCTTTAGGTATAAAATTAGGCTTTATTTACCTACCTGTTGGGTTGTTCCAAGGATTAATCACATAGTGTTCATGAATTCCCTTTATAAACTATTATAGAAAAGAAATATAGTTAACATTAATTGAACACCTACTATGTGCGATCGTTTTAAGGCTTGCCATGTGCTGCTTCATTCAGTCCGCACCATGACATTAGGATCACACTTTCGTTTTCCATTTTTTTTTAAATTATACTTTAATTACTAGGGTACATGTGCACAACGTGCAGGTTTATTACGTATGTAAGCACGTGCCATGTTGGTGTGCTGCACCCATTCACTAGTCATTTACATTAGGTATATCTCTTAATGTTATCCCTCCCCCTCCCCCCGCCCATGACAGGCCCCGGTGTGTGATGTTCCCCTTTCTGCGTCCAAGTGTTCTCCTAGTTCAATTCCCACCTATGAGTGGGATCACGCGGTGTTTGGTTTTTTTGTCCTTGCGATAGTTTGCTAAGAATGATGGTTTCCAGCTTCATCCGTGTCCCTCCGAAGGGCATGAACACATGCTTTTTTATGGCTGCATAGTATTCCACGGTGTATTTGTGCCACGTTTCCTTAATCCAGTCTATCATTGATGGACATCTGGGCTGGTTCCAAGTCTTTGCTACTGTGAACGGTGCCGCAATAAACATACGTCTGCGTGTGTCCTTTTAGCAGCATGATTTATAGTCCTATGGGTGTATACCCAGTAATGGGACGGCTGGGTCAAATGGTATTTCTAATTCTAGATCCTTGAGGATTCGCCACACTATCTTCCACAACCGCTGAACTGGTTTACAGTCCCACCAGCAGTGTAAAAGTGTCCCTATTTCTCCACTACCTCTCCAGCACCTGTTGTTTCCTGACTTTTTTATTGATCGCTATTCTAACTGGTGTGAGACGATATCTCTTTGCGGATTTGATTTGCATTTCTCTGATGACCAGTGTTGATGAGCATTTTTTCATGTGTCTGTTGGCTGCATAAATGTCTTCTTTTTAGAAGTGTCTCTTCATATCCTTCCCGCACTTGTTGATGGGGTTGTTTGGTTTTTCTTGTAACTCTGTTTGAGTTCTTAGTAGATTCTGGATATTAGCCCTTTGTCAGATGAGTAGATTGCAAAAATTTTCTCCCTTTCTGTAGCATGCCTGTTCACTCTGATGGGAGTTTCTTTAGCTGTGCAGAAACTCTTTAGTGTAATTAGATGCCGTTTGTCAATATTGGCTTTTGTTGCCTTTGCTTTTGGCGTTTTAGACATGAGGTCCTTGCCCATGCCTATGTCCTGAATGGTATTGCCTAGGTTTTCTCCTAGGGTTTGTATGGCTTAAGATGTAACATTTAAGTCTTTCATCCGTCTTGAATAAACTTTTGCATAAGGTGTAAGGAAGGGATCCAATTTCACCTTCGGACATATGGCTAGCCAGTTTTCCCAGCACCATTTATTAAATAGGGAATCCTTTCCCCATTTCTTGTTTTTGTCAGGTTTGTCAAAGATCCGACGGTTGTAGATGTGTCGTATTATTTCTGAGGGCTCTATTCTGTTCCATTGGTCTACAGTAACCAAAAAGGCAACCAACAGCATGCTGTTTGGTTACTGTAGGCTTGTAGTGTAGTTTGAAGTCGGGTAGCTTGATGCCTCCACCTTTGTTCTTTTGGCTTAGGATTATCTTGGCAGTGGGGGCCCTTTTGTGGTTCCATGTAAACTTTCAAGTAGTTTTTTCCAATTCTGTGAAGAAAGTCCTTGGTAGCTTGATGGGGATGGCATTGGATCTATAATATACCTTGGGCAGTATGGCCATTTTCACGATACTGATTCTTCCTAACCGTGAGCATGGAATATTCTTCCATTGGTTTGTGTCCTCTTTTATTTCGTGGAGCAGTGGTTTGTAGTTCTCCTTGAAGAGGTCCTTCGCACATCGCATCCCTTGTTAGTTGGATTCCTCAGTATTTTATTCTCTTTGAAGCAATTGTGAATGGGAGCTCAGTCATGATTTGGCTCTCTGTTTGCCTGTTATTGGTGTATGAGAATGCTTGTGNTTTTTGCACATCGATTTTGTATCCTGAGACTTTGCTGAAGTTGCTTATCAGCTTAAGGAGATTTTGGGCTGAGACGATGGGGTTTTCTAAATATTCAATCATGTCATCTACAAACAGGGACAATTTGACTTCCTCTTTTCCTAATTGATTACTCTTTATTTCTTTCTCCTGCCTGATTGCCCTGGCCAGAAGTTCCAACACTATGTTGAATAGGAGTGGTGAGAGAGGGCACCCCTGTCTTGTGGCAGTTTGCAAAGGGAATGCTTCCACTTTTTGCCCATTCAGTATGATATTGGCTGTGGGTTTGCCCTAAATAGCCCTTATTATTTTGAGGTATGTCCCATCAGTACCTAATTTATTGAGAGTTTTTGGCATGAAAGGCTGTTGAATTTTGTCAAAGGCCTTTTCTGCATCTGTTGAGATAATCACGCGGTTTCTGTCTTTGGTTCCGATTATATGCTGGATTATGTTTATTGATTTGCATATGTTGGACCAGCCTTGCATGTCAGGGATGAAGCCCACTTGATCATAATGGATAAGCTCTTTGATGTGCTGCTGGATTCGGTTTGCCAGCATTTTATGGAGGATTTTTCCATCGGTGTTCCTCAGGGATATGGGCCGAAAATTCTCTTTGTTGGTTGTGTCTCTCTCAGCCTTTGGGATCAGGATGATGCTGGCCTCATAAAATGAGATAGGGAGGATTCCCTCTTTTTCTGTTGATTGGAATAGTTTCCGAAGGAATGGTACCAGCTCCTCCTTGTACTTCTGGTAGAATTCGGCTGTGAATCCGTCTGGTCCTGGAGTTTTATTGCTTGATAGGCTATTAATTATTGCCTCAATTTCAGAGCCTGTTATTGGTCTATTCAGGCATTCAACTTCTTCCTGGTTTACTCTGGGGAGGTTGCATGTGTCCAGGAATTTATTCATTTCTTCTAGATTTCCGAGTTTGTTTGCCTAGAGGTGTTGACAGTATTCTCTCATGGTAGTTTGTACTTCTGTGGGATCAGTGGTGATATCCCCTTTATCATTTTTTATTGCATCTGCTTGATTCTTCTTCCTTTCATTCTTTAATAGTCTTGCTAGTGGTCTATCAATTTTGTTGATGGTTTCAAAAAACCCGCTCCTGGATTCATTGATTTTTTGAAGGGTTTTTTGGGTCTCTATCTCCTTCAGTTCTGCTCGGATCTTAGTTATTTCTTGCCTTCTGCTAGCTTTTGAATGTGTTTGCTCTTGCTTCTCTCATCCTTTTAATGGTGATGTTAGGGTATGCATTTTTGATCTTTCCTGCTTTCCCTTGTGGGCATTTAGTGCTATAAATTTCCCTCTACACACTGCTTTAAATGTGTCCCAGAGATTCTGGTATGTTGTGTCTTTGTTCTCATTGCTTTCAGAGAATATCTTTATTTCTGCCTTCATTTCGTTATGTACCCAGTACTCATTCAGGAGCAGCTTGTCCGGTTTCCATGCAGTTGNGCGGTTTTGAGTGAGTTTCTCAATCCTGAGGTCTAGTGTGATTGCAATGTGGTCTGAGAGACCGTTTGTAATAATTTCTGTNATTTTACTTTTACTGAGGAGTGCTTTACTTCCAACTATGTGGTCAATGTGGAAATAAGTGTGATGTGGTGCTGAGAAGAATGTATATTCTGTTGATTTGGGGTGGAGCGTTCTGTACATGTCTCCTAGGTCCGCTTGGTGCAGAGCTGAGCTCAATTCCCGGATATCCTTTTTTAACTTTCTGTCTCGTTGGTGTGTCTAATGTTGACAGTGGGGTGTTAAGTTTGCCATTATTATTATTATTACTATGTGGGAGTCTAAGTCTCTTTTGATCACACTTTAAAGACCAAAAGGTAGAAGCGCAAAGACGTTATCTGTCCAATATTACAAACCTAGTAAGTGGTGGAATTTGGCCTTGAACCCAGATCTGTAACTCCAGAGCCGAAGTGCTTCACCCACCTCCCTGTGGTGCCTCTACAGAAAAAGAGGTAAGCAGGCATTCCGAAAGCTGGTGGGCCGGGGGGCTGGCCTTGTACTCAGAAGCCATGGAAGTCCCACGTGGGGTGGCTAGTGGTGTAAGGACAGAGGTCTCGGATGGGCAGAGGGATGTGGACAGGCGCGAGGGCGCGCGGCAGGGACTCGGGGGACTGGGAGTGGCGGCTCGGGGCTGCGGGAGGCGATTGGTGGAAGGACAGAGGTCTGGGAGGGGCAGAGGGATGTGGACAGGCCCGAGGGGCCGCGGCAGGGATTCCGGGGGACCGGGAGTGGGGGGTTGGGGTTACTCTTGGCTTTTTGCCCTCTCCTGCCGCCGGCTGCTCCAGTTTCTTTCGCTTTGCGGCGAGGTGGGCAGGGTGAGCTCTCGGGACTGATGGCGGTTTTGGAAGAGGCCTGGGGCTAAGGACAGGCCAGGGCGGCGGGAGAGGCGGACCGGTGGCGTGGCTGGATCTGGGCGCGCTGTCGGACCTTCCACATCACCAGCTGCAGGCAGGCGTTTGCGTCCTCGCTGGAGTTGTGGCCGTCCTGGCTGTCCTGGATGATCTGTGCCAGGTAGTCGGCCGCGAGATTCCTGAGGGAGCGCTTGTAGGGGAAACCCAGGTAGTGCGGGAAGAGCACGGCCGTGTCCACCACGGTGCTGTGGATGAGCTTCAGGGCCAGCAGGTCGCTCTCCAGGCTGTGCCCGATGAGGATGGTTTGGGCGCTGAAAAAGCTCAGCAGGATGGCTTGGACTTGGGGCAACGTGATGCTCGTCTTGGCGACGTCGGCCTCGGTGACTCCGGAAAACCTGGTGTTGTAGTCCACGATCTCGTTGTCGGGCTTGACGAAGGTGTCGTACACCACTCGCATGTCGGCGTCCACCACGGTGACGCGGGTCAGCTCTAGGCCATGCGTGGTGTAGCACATCTCACAGTCCAAGGCGTAGATTCCTGGATAAGCGTCTCTGGACAACTCTTTCTTGAAGGTCTCCACGAAGCCATCGAGGCTCTCCTTGCGGCCGTCCCGCACGTGCTGCTTTGCCACCTGGCAGCCCACAGAGCCAGGAGCAGCTGCACAGCAGGTGTACTGGCTAACCCGGCCTCCAGCCACCTGGCTCGAGCGGACCCGCCCCCAGTGATAATAACACAACTGGTCGCGTACACAGCGGCCCGAGGAGGACACCAGGTACTCGGTGCCACAACGGCAGCAGACCCTGCAGGAGGAGTCGCCGGGCCCCTTCCCCTGGCCAGTGAAGAGGACGGCGCCTCCGGGCCGCTCGGGGTGCGGGAAGGGGTAGCCGTTCTCCTTGAGCTGGTCCTGGGTGAGCAGGAACTCCTGGAGGCGGCTGTACAGGGCGGCCCTGCTGAGGCCGGGCATGGAGCTGGGGGTCAGGCCCTTCAGTCTCTTGAGGGTGTTCAGGACCACGTTCAGGTACCTGTTCTTGTTGGGGCTGCAGTCGTAGGCCACCTTCTCCTCGTTCAGCGCCTTCTCCTCGGCCTCCTGCTTGGAGGCGCAGAACTTGAGACACTCTTCGGTGAACAGTTGGAGATAGCCTCGGCGGAGGACGGTGGGGACTTGGCACCCAGAGCTTCGGAGGATAATGGGTTTCTTCAAACTCAAACTCGGTAAGGATGCACGACGGACGATTCGCTTAGAGCTGGTGGTGGCGGTGGTCTTGCATGCCATCCCTGACCTGTTGCGCGTCTTCCCTGGCTGTCTGCCGACCTTGGAGCCACGGGAGCGTTGGCTGCTGCTGGCCACCCGGGTTCTCTTGGCATCTGTGTAACCTGTGACCAAGCAAGGGCTGGAAGAGTGGGCGATCGTCTTCCTCTTCCTGGGGGCTGAGATGCGGACTCCCGAGGGCCTCTCTGTCAGCCTTGGGGCGGCTGGCAAGCGGCAGGCCGATCCCCTCTGCGCAGGGAAGTAGCACGACTCCGTCACCATCTTGGGCCACGCTGGGGGCACCGCCGGACCCCTGTTCTGGGGCTCCGCCTGGATGTCCACAAATGCTGAGGCCTGCTTGTGCATCTGGGGCACCCAGAGCCCGAAGCTCTGGGCAGGCTGATGAGAGGGCAGTGGGAATTCTGGAGCCTCGAGGGCCGCCTCCTCGGCCACCTTCTTAGCTTCTGGGTATCCAGGTGGGAACCAGCAGGGAGCTGTGGCTCGCAACATCTTGCTGCCTTCGGGAGCACCGGCCGGGCTCTGCTCCGCTCCCAAATGGCGGCTTGCCTCCGGGGCCGCCTCCTTGGCCACCTTCTTAGCTTCTGGGTATCCAGGGCGGAACCAGCAGGGAGCTGTGGCTCGCAACATCTTGCTGCCTTCGGGAGCACCGGCCTGGCTCTGCTCCCCTCCCAAATGGCGGCTTGCCTCCAGGGCCGCCTCCTCGGCCACCTTCTTAGCTTCTGGGTATCCAGGGGGGAACCAGCAGGGAGCTGTGGCTCGCAACATCTTGCTGCCTTCGGGAGCACCGGCCTGGCTCTGCTCCTCTCCCAACTGGCGGCTTCAATGAGTGCTGCGGCCGCCACTTGTCGCCTTTATATAGGCACAGGGCAGACTGGGTGGGACTTCTCCTTGATAGGTTGGTGCTTCAGTCCAATCACACTGAGCCTCATCTTCCACCAGACTCCAGCTTGGGAATGCCTCAGGGGGTGCGCTAATGGAATCAACTGGAACTCCCGGTTGCTAAACTTGGAGCTAGGTTGCTTTTCCTGAGTTAAGTAACTGTCCCTGCAGGGCAGTCCTATAATGGCTACTGGAATTGGGCTACCTAGGATTAAATTAAGGTTCAGGGAGGTTGGTCAACTTGCTTGGGCCCACACAGCACCCCTTGGAGCCAGGACTGGGCCAGCAGTCTGCTGCATGCTGGAGGGCGGGATCCCTCTGGGGCTGCCTTTCCCTGCTCTGTGCACTCCGCCGCTGCGGGCAAATTGAGGACAGGAAGCGGACCGCACCCACTTCTCTCCCAGGACTTGGGC
FAM90A composite (fam-7382)	COMP-subunit_FAM90A_rnd-6_family-7382	438316	57	ATGGAAAAGAAGACAGGGGTACAGGCACCAGTGTTACATGTCTGACGGGGAACATCTATTGTTCAAAGCTTGCAGCTGTACAAGTAGGTTTTAGAATGTCTGTCAGCAGTGGACATGATCTTAGAGTGGGCTGTGCAGATAGACCTTTCCAGGTCATGTAATTGGATTAAGTTAATTGCAATTAAGGTACAGGTAACTGATTAGGTTAGGGTACGTTCCATGTCAGGTGACCAGAGGCAGTATAAAAGGCAGCCTGGAAAGCGGAGGTCCCTCTCCGCCCCTTCCTCCGTCGTCCTGGATGCTGCATCGCTTCCAGCCGGGCTGCTGCAGCACCTGCCCATCTCAGCGCCAGCCTGGGAAAGAAAGTAGACGTGTAATTTCAGGTTGGTTTCGCTGAACAATTGTTTGTTTCACGCAATCCCTGAGGGGTTTTTGCGGGGGGTGTGGGGGAGGAAGAGACAAAGGAGGCCGAAAGAAACCGATCACACTGGGGCTTGCTGGTGGGGTAGGATGTGTTCTCGTTACTAGTAATTCTTGGAACAGAAAACGAGAAAACATATCCGTCTCCACGTGTGGGAGAAGACCAAGATGGGAATGNGAAAAGAAATGTACTGCAGCATGCTGAATTGGTGGGTAAACGGAAAAAGGACTTTGGAAAAAAGGGGGGTTTGCCCTTCAGCCGTGTAAGACGTCGATACGATACGGCACTTCTTCCCCGTTTGTTCAGATGAATTCGTGTGGTGTGCGTAAAATACCAGGAAAATAAATAAAGAGGGGCTGGAGCTAAAGCCAAAAGATAGAACAGGAAAGACCNTCACCTGCTAGTGCGGTAGAGAGGAAGGTAACTTCTCTGTATGAATTTGTGCTTGGAAGTTGCCTAATGAAATGGCAAGAGTAGCGATTCAAGTTGTCACAGGAAGCATCCCTTATCCGTGACTTCAAGCAGACCTGCCAAAGGGTGGCACACGCCATGCCCTGTGTCTTCGATCATTCTGTCCGTCAAGGGAGATAGAATCACCGTGTCTTCTACCGGAGTGAATCGTGAGAGACCTAAGTCCAGTCTCCAGAATCAGTTGTTTGTTTGGGGTTGAAAGCTCAACCCCCCCATACCTAGGCCACGGGCCCTGTGGCAGGTGGGGTTTACTCTTGGACTAGGTAGTCATGGCAGAGGAACACACAATATCCGAGGATGCGCACAGCACATTGTGTTCTACAGATTTGACCGACTGGTGGTGAGGTCTCCTCATGACCACACAGGCAGGGAGTTAGCAGGTGGCTTCCTGTGGGTGTGTGAATATCCAACGTGCTTAACCATCGACATGTGTGTGTTTGTGTGTGTTTCAGGTGGCCCAACAGTCCACCCCTGAAAAAGGCGGTCATAAAACCCCCAGGAGACGAAGATGATGGCACGTCGGGACCCCAAATCTTGGGCCAAGAGACTGGTGAGAGCCCAGACCCTCCAGAAGCAGCGGAGGGCCCCAGTTGGGCCAAGGGCTCCCCCGCCCGATGAAGAAGATCCCAGGGTAAGTGTAGCCCTGGATCTCTTGGGTATCGGGGTGGGGGTGGGGACGGGGGGAGGGGGTGTCCCACGGTCCTCAGAGACTGGGTTGGATTCCAAAGAGTTCTGTCACCACCAGCCAGGTTGCTTTTCCCATCCAAGGTGGGCGTGGCTTGGGACCTTCTCCCCGGCCCGATAGGTCCCTTGAGAGACTCTTGGGGGCAACCTCCCTTTCTACTTAGAGTCCTGTGTAGCCACGTTTGGCTGCGTTGTTGACATCGGCTTCACCATCGTGCCCCTTGGAACCTTGAGTCCTTCCTTTCAGAGTTCCTCCGTCACATGGGCTTTGCGAGGGAACATCGTATCCGAACTCTCCCAGCACTTAACGGCCCCCATGCCGGTGTCCCCTCTTTGGAATCCTTATTCAGCTCTGAATTCACAATCCGTCCCAATGTTGACGTGGGATCGCTGCCTGTGGCTTCAGCTCACTCACTGACATCACTTCCTTTCCACCCGCAGCTCAAGTGCAAAAACTGCGGGGCCTTTGGCCACACGGCCAGAAGTACCAGGTGCCCCATGAAGTGCTGGAAGGCAGCCCTGGTTCCAGCGACCTTGGGGAAAAAGGAAGGGAAGGAAAACCTGAAACCATGGAAGCCCCGGGGTGAAGCCAACCCGGGGCCCTTGAACAAGGATAAGGGAGAGAAGGAAGAGAGACCAAGGTGAGCAGTGGGAGGGGTTTTCACCACTCTTAGGGTACNGCCTCCCAAGGACATGGTGTCTCTGCACCTGCACACCGTGTGCCTTTCCGTCTCCGGGCCAGGGAAGGAACGCTGCAGAGAAATAGGCCGGAGCTCCGTGTCCTCCGGGGTTCCACACCCAGGAGCTCCTTGGGCTCTGGGAGATTCAGGGACGGGGAGAGGCGGGGGCGCTTCGTGCAGGTTCCCCACGACAGCGGGAAAAGCGATGGAATCCAAATCACAGTCCTTAGTTGGGAAGCCTAGAGGGCCACCTGGAGGATGGGAAGGTTGGCACGTGAGGGAAGGTGCAGAGGCGGAAAGGGCACCAGATGTCCATTTCTGTATCACAAAACACGGAATGGGGCTGGGCCCCAGACGGGGTTCTCCCTGTCTCCTGGGGAAAACCAGGGGGCACGGCCTGACCTTCTTCTGTTCTGCAGGCAACAAGACCCGCAGAGGAAGGCTCTCCTCCACATGTTTTCCGGGAAACCTCCAGAGAAGCCGCTGCCGAATGGAAAAGGATCCACGGAATCTTCTGATTATCTGAGGGCGAGTGTCACCCCGGGCCCCTGGTCTTTTTCTCCTCTAGGTCACCCTGGTTGATTTCCTTTCAGCTTCCCGTCTGCGGGAGGAAATCGGGGAACCCCTCTTTCTTGCCTTCTTGGGGTCAGGGACTCCACGATCCTTCCAGGTCAATTGGATTCCAGGCGAAGGCATCTGAACATGCCGTATTTCCTGTTGCTTTCTTTCTGTCCAATTATGGCAAGCCTGCCAACAACACGTTCCTAGCGGCATGAGGAAATTAGTCCCTCAGAGGCCCCAAACGTGGAGAAGGCGAAACCCAGGAACATGCATGTGTTCAGAGAAGACGTCCCGAGTACCCTTGAGCCAGCAACCTGCCTTGGGAAGGGCATTAGTCCGTTCCACTTCATGGAAGGCTGAGTGGAGGCGCTTTGATCCAGTTAATGCCCAAGACGCGATCTTTTGAACAATGGTGTGCTTAGATCAGCTACACATAGCTCGAGAGCGCATCTTTCATGTGTCTTGTCCTGATCAGCACTCAGGTGGAGGGTCTGTCCCTACTTCCAAGGACCGCCTGTCGATACTGTACTAAGAATTTCATGGCGTGTGCACCTTGTCTTTGGATGTGCTTGATTTTCACGTTGGCTCCATGCTGAGGAACTTCTAACCTGTGTTGTTTCCTCTCTTTCAGGTTGCAAGCGGGCCAATGCCGGTCCACACAACCAGTAAGAGGCCGCGCTTGGACCCTGTCCTCGCTGATCGCTCAGCTACCGCAATGTCTGGCAGGGGCTCCGTCTTGGCTTCACTGTCTCCCCTCAGAAAAGCCAGCCTGAGCTCCTCCTCAAGTCTTGGACCAAAGGAAAGACAGACAGGGGCTGCGGCCGACATGCCTCAGCCTGCAGTCAGGCACCAGGGCCGCGAGCCTCTCCTCGTGGTGAAGCCGACACACAGCCGCCCCGAGGGTGGCTGCCGAGAAGTTCCCCAGGCTGCCTCCAAAACCCACGGCCTGCTCCAGGCCGCCAGACCCCAGGCACAAGACAAACGTCCTGCGGTGACCTCACAGCCCTGCCCGCCAGCCGCCACACACAGCTTGGGCCTAGGCTCCAATCTCAGCTTCGGGCCAGGAGCCAAGAGACCTGCCCAGGCTCCGATTCAGGCTTGCCTGAACTTCCCCAAGAAACCGAGACTGGGTCCCTTCCAGATCCCCGAAAGCGCCATCCAGGGAGGTGAGCTGGGGGCCCCGGAGAATCTCCAACCTCCGCCAGCCGCAACCGAACTTGGACCAAGTACGTCGCCCCAGATGGGCAGGAGGACACCGGCCCAGGTGCCCAGCGTCGACCGGCAGCCTCCGCACAGCAGACCTTGCCTGCCTACTGCCCAGGCCTGCACCATGTCCCATCACTCAGCGGCCAGCCATGATGGGGCCCAGCCTCTCAGAGTGCTCTTCCGGAGACTGGAAAACGGACGCTGGAGCTCCAGCCTCCTGGCGGCCCCCTCATTTCACTCTCCTGAGAAGCCGGGAGCCTTCCTCGCTCAGAGCCCTCATGTGTCAGAGAAGTCTGAGGCTCCCTGTGTTCGTGTCCCACCGAGCGTCCTCTATGAGGACCTTCAGGTTTCCTCCTCCTCAGAGGACAGCGATTCTGACCTGGAGTGAGACTGCAGGTGGCAGGGGCTCCTTGGCCTCCGGCTCCCGTGACTTGGAGGGGACTGTGGGACTGAGGAGCGCAGAGCAGAGAGCACACTCTGTGCGGTGACTCCGAAGCTCCCCGGCTGTGGCGCTTCTGTGGATGTGGGAGCCCAGGCCAGGCAGGGAGCAGATGCAGGGACTCTGCCTCATTGAATTCTGGTGAGGGACGTTGTAGTTGGCGTGGTTCTCCGGAAACGCGCCAGGAAAAGCTTCCGTGCCAGAGATTCGTTGCCTCAGAAACTGCGTGACGCGCAGGAGTCAGACTTCCGCTGGGACGTCAATAGGAAACTGGGGAATTACTGTGTATTTGCTCTCTAGATGACTGAATAAGGGAAAAGTTAGGGAACCCTGAGAGGTGCAGCCCTTCCGCTGTGCCCCGCCCTGAGAGCAGNGTTTCGGACGCTGGGAAGCGTGCTGTGCGAAGCGCTCTCGGGGTCTTTCCTCAGCCTCGAAAACTGGGCTCTGGAATGCCTTTGTACATATGTGTGTTTAATGTGTTTTGAAGTGAATAAAATTCTCAAAAAGATGACATATTGTCTTTTGACTCTCATTCCGTGTTTGTGTGTAACTGATTTTCCAAG
GAGE	NA	210210	20	TGTTTTCGCAGGTGGTTTACCTGTCTTCCCAGCCAGTCACAGTGGTCCTTGTCCCCATGGTGGGTCCGGGGCAAGAGAGGGCCCTGGGTTGGGGGTGGGGTTCAGTTGAAGATGGGGTGAGTTTTGAGGGGAGCACTACTTGAGTCCCAGAGGCATAGGAAACAGCAGAGGGAGGTGGGATTCCCTTATCCTCAATGAGGATGGGCATGGAGGGTTTGGGGCGTGGCGCTGGGAACGGCAGCCCTCCCCAGCCCACAGCCGCGCATGCTCCCTGGGCTCCCGCCTCAGTGCGCATGTTCACTGGGCGTCTTCTGCCCGGCCCCTTCGCCCACGTGAAGAACGCCAGGGAGCTGTGAGGCAGTGCTGTGTGGTTCCTGCCGTCCGGACTCTTTTTCCTCTACTGAGATTCATCTGGTAGGTGTGCAGGCCAGTCATCCCGGGGGCTGAAGTGTGAGTGAGGGTGGAGAGGGCCTCGGGTGGGTCAGGCGGGTCCCGCTTCCTGGTCTGTGGCCTCCGAGGGAGAAGGGCCACGAGGTCGTCCTCCTTCCCTTCACAGGCTGCGAGGCCACCGGCGGCTTCGTGGTCGTGAAGGGGCCTGGACGGGGAGGAAGGTGGGCCGTGGAGGGGAGGCGGTCAGGGGCTCAGGTGAAGACGGGGTGAGTGCTGTTGGGGGGATGGAAGTCCCGAGGTGCCGGGATCCCCGACGACACAGGGCAGATTCCCTGAATGGGGCCCCCGGCGGGGGCGAGGCGGGCGGTGAAGAAGGGGCCTGGCACCTGGGAAGGCTGCGGCCTGGCGAGCGCCCCCCCCAGCGGTGTGGAGTGCGGAGCGCCCGAGTGAGAAGCACTGCAAGGTCTCACCTCCGCCATGGAAGGTCCGAAAACAGTGGGAAGGAGTGGGCGAGGCAGTGCGGTCCAACCAAACTTGTTGTGAGGGGGGGTGAATGGCTCTAGGAAGTGGGAGTGTGCCCAAAGCAGCAATCACGAGAATTGTGATTCACTAGGGTTTTCGTGGGGAGTGCACTTGTGAAACTAAACCTCATCAGAAATGACCTCTGTCTGCGGGGCGCAGTGGCGCTCGCCTACGTAGTCCCAGTTACTGGGGACACTGAGGTGGGAGGATCCCTTGAGCGGGAGGTCGAGGCTGCAGTGAGCTGTGATCACGCCGCTGCACTCCAGCCTGAGCAACACAGCGAGACCGCGTGTCCAAAAGAAATTTAGAAAAAAATGTCCTCTGCCTTTTGCCACACGCCTTAAGATGATTGCTCTGCCAGCCTGGCCAGCAGAAGTGGCTTTGTAGGCACTCAGACAGCGTACACACGTATGCTTAACTCTGGGACTTATCTTGAGAGTATTTTCAAAAGTAAAACGGCAAGTTNACATTTATCCATGGAAGTGATCGAATATAGCAGCCCTGTGGAGCGCACGTTCCCAATCACGGTTGTCTGTTTTCAGTGTGAAATATGAGTTGGCGAGGAAGATCGACCTATCATTGGCCTAGACCAAGGCGCTACGTACAGCCTCCTGAAATGATTGGGCCTATGCGGGTGAGTGCTTAAACGTTAATTCGATGTTTTCTATTAGTAGAAATTAATTTTTGTGATAGCGTCGTTGCATTAGTGTGGAAATGCTGATAAAGGTCTTTCCTGCTCATAAAAAATGAGGATGGCATCTCATGAAGGAAACATTGATTCTGGAGGATTTTTTTTTTCCTCTCGTGTTCTTCAGCTTTTGCCCATGACTTCTTTCTCCGGCTTTGTTTGTTAATGACAGATTGTACACATGTATTCCAACACAGAGTATAATAGCCCCCAAAGTCCTCGTGCGTCACTTTTCTCACAGTAACCTCCCTGTGGGTGGAGTAACCTTATTGGGCATAGAGCATAGAGTTGGAGAAATGTCTTTAGGCTTAGTTAGGACCAGAAATAGCTATGTATTCTGTGTATATATGTAAAATTTTGTATCAATAACGAAACTTATTTTTTATTTGCACACCCACACGTATTCCCCAGCCCGAGCAGTTCAGTGATGAAGTGGAACCAGCAACACCTGAAGAAGGGGAACCAGCAACTCAACGTCAGGATCCTGCAGCTGCTCAGGAGGGAGAGGATGAGGGAGCATCTGCAGGTCAAGGTGAGGGAAAGGGAAGAAGAACGTCTGCTGGTGTGTGCGTGTGTGTGTGTTCGTGTGTGTGTGTGTGCACGTGTGTGTGTGTGCGTGTTAGGCATTGTCACATAGGAGGAAGAGGAGGAAAGAAAACAATGGAAAGAATGCCTGAAATTGACTGGAAAAGCGAGGAGGCTATGTAGTTTGCAGCTTAGCTTAGGCAAATCCCTCACTATGATAAAAGTTCTCGACTTTATGAATGAGAGAATGGAGGTGCCAGGATTGTGTGTTATCCAAGAACCCTTGACTGGTGAATACAACATTTGTACTGTGTTCCAAGGTTTGTGTCTTCCTATCATGTGTGTTGCTGNAAAGAAGGAAGTGATTTTGCTGAAAATGCTTAAAACTCAAAAGGCTTTACTGTAAGGTAGCTTAGTACTGACCCAAGAATAGACCCAGTTCAGAGGAGCAGGAGCAGCTCCAAAAACCGAGTCGCTGAATGTTGGCCCCCGTTTCCTTTGATTGATATTTTTATATGGTACGTTTGATAAAAGCTGGATAAATGAGGATACTGCCATACAGGTAGCTGGTTTAGTGATTTTTCTCAGCGGCCTTTAGGAGGTGATTAAATCCTTTTATGGTTAGAAAAGCAAAAACGGAATTATCCTGAGATTAACGTGAGATGGAAATAATTTCTCCGAGATAAAATGTTTTGAAAGGAAGCATTTATGTAACGGAGGTCATGGATTATTCCAGGGATGCACTGTTAAAAGTTCCTAGAATCTGACTGACAACAATGCCCATTAATTGCTGTCCGCCCACTCCCTTATTCTCAGTGCGGGGGACAGTATATTTTCTGTGATTCACAAACAATGTTATATTTGGTGCTTTGTTCTTCACGGGGTTCATTTATGGAATATTACCTTTAGGACCTTCGGACCTAAATATAACTTTATTTGAACAAAGTGAAGTTTCTCTTTACCCCGATAGGTAATGGGTGTCGTGACTGTAAGATTTCCATAGTCCTCAAATCCATCCAGCTAATCAATCCTTCAGAAACTGACATTGTAATTGTAACTGAAATCCTACCCACGTGGTAGACTTCAGATTTCTCAGCTGACGCACACTGCTGTTGGTACTCTAGGGCTGAATATAAGCATTATACATGTCCTGTGGTTTATCCTTAGATTGTCATTTAGGAGAAAGGTCTAAAGCTGGGCTGAATGCCATGCACTCATAGTCCCAGCTACTTGGGAGGCCGAGGTGAGAGGATTGCTTGAGTCCTGGAGTTCAAGCCCAGCCTGGGAAACACAGTGAGACCTCATCGCTAATAAATAAATAAATGAATAAATAAATAAACACATAAATAAATTCATTAAATAAATAAAGTTTTCATGGTATAGGAAAACACAGATGCAAAGTTTTTGTGCCTAGTGGCTGGTAATGTTGCAAACGTAACTCCTTAGTGAACTGTACCACTTAAAAATAGTTAAGATGGTAAATTTTAGGATATCTGTATTTTTTACCACAATTGGAAATTCCTTTCTTCCTAAAGTTCAGTGCAGTTATCATATATTCTTTTAAATTTTTACTGTATGTATCTTCAAGACATAACATTCATAGAAAATTTGCAAGAATAGTACAATGAACTCATATACTGTTCATCTGGATTCACCAATTGTTAGTAGCTTTCGCTTCATAGGTTTCACATCTCTTCCCTCCGTCTCTTACCGTGCTGCCCACACACTCACACACACACACACACACACACATACGGATATATGTTTACTGTTATTAATGCTGAATTGTCTCGATAAAGTTTCAGGGATTATGGTCCTTTACCCTATGTACTTGAGGGTGTGTATATCGTCAGAACAAAGAGAAAGTCATTTCTTGGATCATCACTGCACAAAGATAAAAATCAGGAAATTTAACAATGAGAAAATGGAGTCATTTAATACAGAGTGCATACTCAAATTTTGCCAGTTCCCCAGAAAATTTCTTTTTTCCTTTTTTTTTTCTTTGTTGAGACGGAGTCTCTCTCTGTGGGCCAGGTTGGAGTGCAGTAGTGCGATCTCGGCTCACTGCAACCTACACCTCCCAGGTTCTAGGGATTCTCATGCCTCAGCCTCCCGTGTAGCTGGGACTACAGGCGCCGGCCACTGCGGTCTTGAACTTCTGGCCTCACCTGCTCTGCCCACCTTGGCATCCCAAAATGTTTGGATTGCAGGCGTGAGACCCCACGCCCGGCCCAGATAATTTTATTGATAGGATTTCTTTTTCTGATCCAGAGTCCAGTTCAGAATCACACCTTGCATGTGCTTTTCAGGTGTTTTTAGTTTCCTTTAACCTGTAATGTTTCCTTAATTTTTCTTGTCATTCACGATACGGACATTTTTGGAGAGGATAGACCAGTTGGTTTGCAGAATATTCTGCAGTTTGGGCTTTTTCATGTATTTTTAAAAGAGTTTTCTCACTCAGCGTTTATTGGTGGCTACTCATGCCATGTAAGAGTCTAAGCGCTAGGAGTGTAAGTGCTGTGAGAGACGGGATTTGAGCCTTGAGTCATTTAATACGAGAAGGACAATCAGAAGTAGAATAAGAGAGAAGTGCAAAGGAGGCAGCAAAGTTGTCTGAGGGCAGTCTTCGGAAAGGAGGAGGGTAATATTTGGAACACCTTGTTTTCCTGTTTTCTGCTAACGGACTCCTGAAATAATGTTCCTGGGATTCTTATCAACACATTTATTATTACGTTAGCTAAAGCTTTTATATAATAATACCGAGAGCATGAATATCATTTTCTTATTCATATTTTATGTTTTACTGCTTAAATTGATACGTATTTTTTATTTTTAAGGGCCGAAGCCTGAAGCTCATAGCCAGGAACAGGGTCACCCACAGACTGGGTGTGAGTGTGAAGATGGTCCTGATGGGCAGGAGATGGACCCGCCAAATCCAGAGGAGGTGAAAACGCCTGAAGAAGGTAGGCAATCCATTAGGCATGCACATTGTAGGGTGTCTGTTTCCACAGTATCATATTGTAACTCTTACTATGTTTTTGAGACGGAGTCTCGCTCTGAAGACCAGGCTGGAGTGCAGTGGTGCCATCTCGGCTCACTGGAAATTCTGTCTCCAGGGTTCAAGTGATTCTCCTGCCTGAGCCTCTGGCGGAGCCGGGCTTACAGGCATGCTCCGCCGCGCCCAGCTAATTGTTGTATTTTTAGTAGAGACAGGGTTTCGTTATGTTGCACAGGTTGTTCCCGAACTCCTGACCTCAGGTGATCCACCTGCCTCGACCATTGAAATTGCCGGGATTACAGGCGAGAGCCACCGTGCCCGACCCAGCATTATATTTTTAATAACAGAGAGGTAACAATACTGCGTCTTTAGTAACAGAGTTCTTATATAAAGGTTATTTGAAACGTAGTTCAGGCCCCAGCACCCGGCTGATAGACTGTCAGATAGGGAAACAAAGTGAGTCAAAGCTATGTTGAATTAAAAGTTTTGAGTATAAATCCTTAAACCAGTAGCTCACAATTTTCAGATGCTTTTGTAAAGGTCTGCTTTTAATCAATACATAACACGTTTGTAACACCCATCACTTGGTGTGAAAAATGCTGAAGCACTCATGCGGGTTCTAATACCAGCTCTTACAGCCTTGGCGAGATTCTGAGTGAGTCCTTTCCCTTCTAAACCTATCTTTGGTTCTTATGAAAATAGTGAGTTTAAGTCAGAGACTTTAAAACCATTTTGCATTCCGTTTCTTTCATACTCTGATCCTGTTGCATAGAATGCGTGGGACACAGAGATCATCTGCTTCGCATGGTTTGTTAATCACAAATCATGAAACCCTGGCCCGAGTCATCTGAAAATCTCTGAATTGAGATTTCATTGTCAGTAAGACAGTGAGCGGGCCCTCTGCTTCATCCTAGTTTTTCCGTGTGGAGAGCTGAATACGTAGTATAAGATCTTGTGAAATTGTGAATTCTCCCTCTTCTTGGTTTGTTTGTTTGTTTGCGACAGAGTCTCAGTGTGTCACCCAGGCTGGAGTGCAGTGATGCAATTTCAGCTCACTGCAACTTCTGGCTCCCAGGCTAAAGCCGTCCTCCCACCTCAGCCTCCCGAGTGGCTGGAACTACATGCACAAGCCACCGTGCCTGACTACATTTTTTTGTTTTCATTTTTGTAGAGATGAGGTCTCACTGTGTTGCCCAGGCAGGGTTTCTCTGGCTTTTAATGAACAATTGCTTCTTTTTTTTCCTTTTATTTATTTATTATACTTTAAGTTTTAGGGTACATGTGCACGTTGTGCAGGTTAGTTACATACGTATACATGTGCCATGCTGGTGCGCTGCACCCACTATCTCATCATCTAGCATTAGGTACATCTCCCAGTGCTATCCCTCCCCCCTCCCCCCACCCGACAACAGTCCCCAGGGTGTGATATTCCCCTTCCTCTGTCCATGTGATCTCATTGTTCAGTTCCCACCTATGAGTGAGAATATGCGGTGTTTGGTTTTTTGTTCTTGCGATAGTTTACTGAGAATGATGATTTCCAGTTTCATCCATGTCCCTACAAAGGACATGAACTCATCATTTTTTAGGGCTGCATAGTATTCCATGGTGTATATGTGCCACATTTTCTTAATCCAGTCTATCGTTGTTGGACATTTGGGTTGGTTCCAAGTCTTTGCTATCGTGAATAATGCCGCAATAAACATACGTGTGCATGTGTCTTTATAGCAGCATGATTTATAGTCCTTTGGGTATATACCCAGTAATGGGATGGCTGGGTCAAATGGTACAATTGCTTCTTAAATCTTTCCCCACGGAAACCTTGAGTGACTGAAATAAATATCAAATGGCGAGAGACCGTTTAGTTCGTATCATCTGTGGCATGTAGGTCAGTGATGCTCAGCATGGGTGTGAGTAAGATGCCTGTGCTATGCATGCTCCCTGCCCCACTGTCAGTCTTCATGAGCCACTATTTCTAATAAGACTGTAGACACGCATACGATATAATCATCTCTAATCATATCAAATGTTACATGTAAGTTTCACCTTTAGAGACATGAATTGATAAGATTTGAAGTTGAAAGACCATGACTCTAGTACTTCCTGAGTAATCAACTGAAGTATGCTTTACACATGTGTTTTCCAAATTGCTGACTGTTAATTGTAAGTGCTTGTGACTTGAAAGGAAGCACTTGATGTTCAGGGAGGAAATTCCTTTTAAATTCTGCAGGTCTACGCTCAAAGTTTATGCAGAGGTTCAATTGCGTGTAAGACACGGGATCACCCATAGGGTTCTGTTTTTAGTCCATTTAATAAAACCCAAACTGTAGTGTGCTTTGTATGCCTTTAGGGTCATCTGAATAATCTGTTGCTAAGTCATGTTCCCAATCGTTGTGTTTCTGTTACAGGTGAAAAGCAATCACAGTGTTAAAAGAAGGCACGTTGAAATGATGCAGGCTGCTCCTATGTTGGAAATTTGTTCATTAAAATTCTCCCAATAAAGCTTTACAGCCTTCTGCAAAGAAGTCTTGCGCATCTTTTGTGAAGTTTATTTCTAGCTTTTTGATGCTGTGAAATATGTATCATTCTTTGAAATCGTGTATTGTAACTCTCTGAGCTGGTATGTAGAGACATCGTTCTTTTTTTTTTTCTTTCTTTCTTTGTCCTCTTTTGAGACGGAGTCTTGCTCTGTCGCCCAGGCTGGAGTGCAGTGGCGCGATCTCTGCTCACTGCAACCCCGCCTCCCGGATTCAAGCAATTGTCTGCCTCAGCCTCCCGAGTAGCTGGGATTATAGGCACCCACCAGCACGCCTGGCTAAGTTTTGTGTTTTTACTAGAGATGGGCTTTCGCCATCTTGGCCGGGGTGCTCTTGAACTCCTGACCTCGTGATTCACCTGCCTTGGCCTCCCAAAGTGCTGGGATTACAGGCATGAGCCTCCGCGCCCGGTGGAGACATAATTCTTACATATTGGTTTTCTATCCAGCGGCCTTGTGAAATATGCTTGTGAATTCTAAAGTTTACTTCTAGGTCGTTTTCAGTCTTCAATATACAGAAACATATCATCCTGGAATAAGAGCAGTTTTGTTTCCGCCATTTTTTTTTCTTTTTCCTTTTGTATTTTTTTGTAGAGACGGGGTTTTGCCATGTTTCCCGGGCTGTTGTTGAACTTTTGAGTGCAAGTGATGCACCCACGTCACCTCCCACAGTGCTGGGATTACTGGCGTGGGCCACCGTGGCGGGCCCGTCGTTGCCATTGTAAAGAGTTTTATTTCCTTTTCTGATTTTATGGCATTGCGCAGACCCACCCGTTACAATGGTGACAGTGGACATCCTTGTCTTATCCCTGATGAGAAACCGAAAAATTTCAACATTTCGCCATCCTATTCACTCTCCTTTTTTTGTAGACGGACTTTATCAGAGTGAGTCATTGCATTCTGTTCCAAATTTGCTGAGAGTATTCATTTGAATATATGTTGATTTTCATCAAACAGTGCATCTATTTCGATTACCACAGCGTTTTTTCCCATTCATGGGTTAATATAGTGAATTCGATTGATAAATTTGTACGTTTTTAGGTTCGATTATTAAAACTTGAGACAGCGTCTCACTCTGTCACCGAGGCTGGAGTGCGGTGGTGTTATCAGAGCTCGCTGCAGCCTTGACCTCCTGGGCTCAAGCGCNCCTCCCACCTCAGCCTCCTGAGNAGCTGTGAGTATAGGTACATGCCACCATGCCCAGCTAATTTTTCGATGGTTTTTTTGTTTGTTTTTTGTAGTGATGAGATTTTCTGATGTTGCTTAGGCTGGTCTCGAAGTCCTGAGCTCAGGTGATCTGGCCAGCTCAGCCTCCCAAAATACTAGGATTACAGGCGTGAGCCTTGGCCTGGTCTGGTTTTTCTTATATAGGGGTCTTATCTATATAAAGACTAAAGTTAATCTGTGCCTTTGTGCGGGTGGGCTAAGAGCATGATGACTTTTATCATTCTATTGATTTAAAGAAAACTGTCCTTGACTTACCAGTGTGTAAGTCCATGAAAGCATAATTCTGTTGAAAGCATATATTGTTAATGGGTGTTGGGAACCGTGCACTTTCCGCTGCTGTGGGAGCATGTCCTTGGAGGTACCTTTCATCTGTTTTCTCAACTCCAAACATCTTAGGACCATGGGTTGTGACTGGTAGGACTATGTATCTTGCTGCTTTCAAGACGGAGTATATTTTCACGTGGTGTCACTCTGGCTGTCCTGTTTCCCTAATACTGTCACTTCACCCTCTGCGATTCTGATGCTACAAATGATAGATATCGTTTTAGCATTTTCTTACGGGTCCTAGCGATTCTATTCATTTTTCTTTCAGTCTCTTTCTCTGACTTGTTCAC
LMtRNA composite	NA	157710	21.5	TGCGGGAAGTCAGGGACCCCGAACGGAGGGAGCGGCTGGAGCTGCGGCCGAGGCACGTAAATTGTGAGGATTTCATTTCAATACGGACATTCATCAGTTCCCAAATAATGCTTTTATAATTTCTTACGCCTGTCTTTACTTTAATCTCTTAATCCTGTTATCTTCGTAAGCTGAGGATGTACGTCACCTCAGGACCGCTGTGACAATTGTGTTGACTCTACAAATTGATGGTAAAACGTGTGTGTTTGAACAGCATGAAATCAGGGCACCTTGAAAAAGAATAGAATAACAGCGACTTTTAGGGAACAGGGGAAGACAACGGTAAGGTCTGACTGCCTGCGAGGTCGGGCAGAAAGAGCCATATTTTTCTTCTTGCAGAGAGCCTATGAAGGACGTGCAGGTAGGGAAGATGTGGCTAAGACAACCTAAGTGTCCATCGGCCGGGAAATGGATTAACAAAAATGTGGCATATAGACACCATGGAATACTCTTTGGCCATAGAAAAGAACGAAATCCTCTGGTCTGCAGCAACAGAGGCGGAGCTAAAGGTCACGATGGAACATCAAACGAGCCGGGCACAGAAAGACAGAGAGGGCAGGTTCTTACTCCAATCCTGGGAGCTCAAAATGTTCACCTTGTGGAGGTAGAGAGTAGAACGATAGACACCAGAGGCTGGAGAGGGTGTGTGGGTGACTGCGGTGAAGAGAGGTTGGTGAAATGGGTCCGAGCATGCGTTTGGATGGAGGGAATACGTTCCAATAATGTTCTACGGCGGAGTAGGGCGACTAGGGGTAACAACGATGTATTAGTGCTTGTTTCCGAAGAGCTCCTGGAAGACAGCACCTGAGATGCTCCCAACAGGTAGAGATGACAGATACCCACGGGATGGATGCCCTACATCCCCTCAGTTGACCATCGATCACTACGCGATGTACACGCGTTACCACACGTCACAGGAATCCCATGGATATCATGTCCGCATGAAGAAAAACATAGTCATGCTGCCAGGGTGATTGTCGCAGCTCTGCCTCCCTAGCGCTATGGCCCGTGGTCTCGGCTCCTCAAGTTCCGCTGCCATTACTACCAAAGCCGCTGACACCCGTGGAGCCCAATCACGGATCCCACGCCTTGGGAAAGCCAGTGCGCTTGCTGGCATGAGTGGCTCTGGCGGGTGGCCCAACCATTAGGCGCAGATCCCCCGCAGCCGAGAGAGAAGTGGCCCGTCAGCCACTCGGCTTGGCTTGGCAGAAGCCGCTCCGCTCGAGAGTCCTGGCCCATCCCGTGGCCAGCCGAGAGTGCGAGGGTGGCGGTGGTGGTGGTGGCGGGTCACCTGGCGGCCATGGGAGGAGAAAGCCTGACCTGGCCAGTGGGCTTTGCCGCTGACAAAGAGTGGGAGCGAGGCGAGCACCTGACAAGGAAGGGCTGTGAAGCTGATGTTGCGAAGGTGGCGCCAGCGAGGCCAAAAGGAGGGATGGGTGGAGGTAGGCGGGGAGCGTTGGGGCGGCGCACGTGGAAGCCGAGGGAGGTTGTGGCTGGGGCGCGGGAGAAGCGAGCCAGCCTGTTGGTCAAAAGGGGAGGTGTGAAGGGGCCTGGCAGTTGGCAGGCAGAGCCAACGAAGGAAGGCTTCCCTGACCGGGAATCGAACCCGGGCCGCGGCGGTGAGAGCGCCGAATCCTAACCACTAGACCACCAGGGAGAGGCGGCTTCAGGGCCCGGCTTGCGCCTCCTGGCCCCAGCGCCTCTGGCCCCAGCACTGGGCGCTACCTTGGCGCCTGTCCCCTGCTTCGCTTTAAAACAAACACCCGCAACCAGCCCCCGCGACGCCGGCGGCAACCGGCCTGCCCTCACGAGCAGCTCTGGCCCTGTTCGCAGCACACCCTCCAAACACCGCGCGCCTCCTTCCCCGGCGCACAGGCACGCAGCCACAGGCCAAGCTGCGACGCGAGCTCCGCGACGGGGACCTCCGCAAAAGGTCCGCCCGCTGCGTTGGCCGGGAATCGAACCCGGGTCAACTGCTTGGAAGGCAGCTATGCTCACCACTATACCACCAACGCCGCACGGCGCGGGCAGCCCCGCCGCGCCGGCCCGGGGCTCCCACCAGCGCGCCGCCGACGCCCGGGGCAGGCCGGCCCCGACGCCCGGTCCGTCCGCCCGCCCGCAGCTCCGCGCTGCCGCGGCCCCGCCAAAGGCCGCCCCGCGCCCCACCGGGGCAAGGCCAGCGCGGCTGCCCCGTTCCGCCCGCCTGCCTCTGGGGGCGCTCTCGCTCCCTCGCCGCCCGGGGCCGCCAGAGCCCTTCCCCACCAGGTGCCCGGCGGGGACACGGCCGGCGCCGACGGGGTCCCCACTCCTCCGCCTCCCACCGGGCGCCGGGCCCTGTGCCTCGCAGAAAGCCTCTTCCGACACCCACTTTGGGCCGGCAGCTCTCTGGGCGCCGTGGGGGCCAGAGGAGGCCGCCCGGCTGCGGGCGACCAAGCCGCGGGCGAGAAGAAAAGGTAGGAGGCCAAGGGGGCCCAGGAGGCCCAGGGGGCCAAGGGGCCAGGCCCGAGATGGCGCCCTGCGACTAGCGGGAGGGCGGAGGAAGGAGAGAGAAGGAGGGCCCACAGGCTGGGTCCGAGGCGGCGGCCCAAAAAGCACGGCTGCCTCCCCGTCGGGGAATCGAACCCCGGTCTCCCGCGTGACAGGCGGGGATACTCACCACTATACTAACGAGGACGACGGCGACGGTCGCCGGGACGCCAGACCCCACTCCGACCGCGGACGCCTAGCCCTGCCTTGATCCCCTCCCCCGACGGCAGGGGCCGGGCGCGTGCTCGCCTTCCACCCGCCGCCCGCCGCCCGCCACCCGCCACACGCCACCCGTCACCTGCCACCCGCCCCCCGCCACCGTTGGCACGACCTACCCCGACACCCAACAAAGCACCCTGCGATCCCGCTGGGACCCGGAGCCGGAGCCGGACCCCGACAGGTACCGGAGCGGCGTGGAACCTCCCCGCGCGCCCTGCCTGCTGTCTCCAACGCGGGGATCGCGCCGGGGCAGGAGGAGGCGCGGGCGAAACAGTCAGGCCGCTGCTCCTAGGACGCGGTGGGCGCACGCCCTGCGGGGTTCGGCGAGCGGAGGCGCGGGGGCTGGGGCGTGCGCCGGCGGCGGCCGGCCCGACGCGGACCCTTTGGGTCCGGGGTGGGGACGCGGGGGCGTCCACGCCAACGCCAGCCGGCTCCGTTCACTTGGCGCCCGCTCCGCCCGCGCGGTCCGTCGGTTGCGCACCGAACCCAGACAGGCGCCGGCCAAGGGCGCAGGCGTTCGCGCCGGGTCCCAGCCATGCCAGCGGCGACGCGCCCCGGCGCGCCGTCAGGATGGCCGAGCGGTCTAAGGCGCTGCGTTCAGGTCGCAGTCTCCCCTGGAGGCGTGGGTTCGAATCCCACTCCTGACAAGCCGACCTTTTGGCCCGCCCGCCGGAGGGCAACGCCCATGGCAACCCTGGAGCACCTTTGGCCGCTTCCTGCCTTGAGCCCTTGCCCGCTCTCCAGACTCCAGCCCCCTTGAAGCAAGCCTCCAAAACGCCGCCGCTTCTCAGGCACGTCCGTTCTTCCTGCCCACCCGCCGGCTGTCGCAGAAACAGCCCAGGACCATGCGCCAGCGCCCGCGACCCTCTACCAATTGCCCTTCGGACAGACGCCCTCCCCACCACCTCACACGCCCTCTTCCCTGGCCCCACACACAGCGAGCGACCGCGACCACCTTCCACGCTCTTCCCTGCCTATCTCCTCCGCCCGCCTTCTCCTCACTCGCCCAAACAGACACAGCCCAGATTCTTCCCCTATTCCTCCTTTTCCCTCCTTCCTCCCACCGGCCTGCGCCCACCGCCCACCGCCTTGAATCGCCGCTGCGCTGCCCAGAGGCGTCCTGGCCTGAACAGCCCGCCCGGTTTCACCCTCCAACTTCTGACCGCTGAGCAGCAGCGAGCGACTCGCTCGTGGAGCCGCACACACGTCTCCCACCAGAGGCACGCCATCCAACATCCTGTCCTTTCCTCCGACCCCTCGGACCCCGGCCGCGCATTCCATTCTGCCGACACCCTAGCCAGGTCGCCGATCCCACCTCGCTACCTGTGCTCCCTTCCCGCTAACACCTGCCTGCCGGCCCACCTGCAGCCCGGACGCCTGCCGGCCAGAGGCAGCGGGAACCCTGCACACAGCCTGGCAGGCGAGTCCAAACCCGGAAAGACAGCCCAAGAGGAATCACGAGCGGAAGCCCTAGATCCCCGTCACCCGCCCACAAACGCCTGGCCCCGCCGGGACCAGCTCTGCGCCACAGCGCATCCCCACGCGGGAAGCCGCGGCCTGGGCCGTCCCAGCCACACCCAGCGCGCCTTCTCCAGGGTCAGCCAGCTGCGGCTCTGCCGAAGCGCTCCTCCGCTCCTTTCTCGCGCTCCAGCCTCCCTACCAGCCCAGGGGGCCGGACCCCAAGTGCGAGCCGGTGGCGTGGGTCAGAGCGCAGGAGCGAGGCGCCCACGGACCTGGTCTGCGTTTCTGAGCCGCACGCCACGGCTGCGAGACCCGTTCCCCATCGCCGCCCCCGCTCGCTGACACACCCATCCCGCCTCTCACCTGCTGGTGACACAAGTGAGAAGGCTGGCCCCACGGTGGTGAAAAAAAAAAACACCTCACGAAAGAAAGAAAGACAGAAAGAAACAACAAAAACAAAACACAAAAACTCTGGGTCTGTGCCGGGGATCCGCGCTCAGCAAGGCCCGCCACAGCAAATCTGCCCACACGGGCATTCGGGCGCGGGCCACGGCCGGTCCTTCCCCTGGAGACCCCGGCGGGCAGTCTCTCGACCCTGGGCGGCAGAGAAAGCGCAAGATGGGACGAGTCGGCCTCTCTCCCTCCGCTCTCCCTCCGCGCCCCGCCTCAGGTCCCTCGACGTGACGAGAGCCTCCCCTTCTGCTCGCCCCATCGGGCCAGCCTCTCGTGGACGCTGCAATAGGACGGAGGCCCACGGCAGGCGGTGACCAGTGAACGGCGGCTGGTGGCGAGTTCCGCTGTGCCAGCTTCCGTTGGCGTTTGCCATCGGTGCATGGGTGGTTCAGTGGTAGAATTCTCGCCTGCCACGCGGGAGGCCCGGGTTCGATTCCCGGCCCATGCAGCACGCCCTCCCATTTTGGTGCTGCAGCAGCACCAAGGCGTAGCTGCGCTCGCCTCTGCCGCCTCCTTACACTCGGGGCGCGCGAGCGAGTCCGGCACCGGCTGCGCTCCCACGCGCGACGGCCCTCTGCCCTTTCTTCCGTGCCTCTCTCGACTGACTTAGGGATGAGCCTACCCCACGCACCCACACACCTTGGTGACAACAACCCCTCCAGACACGAGAGCGCGCCAGACACCAGAACTTGGCAGCCTCCTGGTCCTGTTTCTCTTCATTGCCCTGCCACCGCCTCTGCCCGACGCATTTCACTTCACGGAACACCGCCAGGCACCACGGGCTTGCAGCCACTCGCACCACCCCTTCTCTTCACATTTCACCGCCTCGACCTCTCTCTCTCTCTCTCTCTCTGTCTCTCTCCCCCCCCCCCCCTCGCTGGCTCCCCACATCCAGAAAATGATGCCATGGTTGCCCTTCCAGTAGGAAGGAAGTCGCGACTCCAGGGAGTAACTCATCACTTTCCCCTAGTTGGTCACACAGTCCTTAACGCGACCACACGAGTGTACGCGTGGCATGTGCACCGTCTATATTCACCGTGTTCCGGCTACTCCACACTCTCTCCCCTCATTCTGCCGGCACCACCACCGCCATGTCGCAACTCCCAACCTAACCCCAATCCACCACTTTAGTCGAGGATGCTGCCTTGTTTCTCCCCCTCGGACCTCTTTTCATCTCAGCCCCAGACACATGCCTGAGACGTGAATGTGCGTCCTGAAGACGGCTTATTTATGTCTCGGGTCCAGTTGCATTCCCTACCCTTTTGGGACGTGGGACGTGGCCTCCAGTCGCTCTGTCACGATGTCTCTCCCACCCTGGGCTGCTTGCCACCTCACCCCAGCCCCACTCCATACTCTGACCGCCCAGCCCAAGCAGCATCCCAGTCTCGCCGGCGCGGGTCCCCTTTGACCACACAGACTTCGTTCCTGCCCAGACCAACCGGCTGAAAATGTACTGTTCCCACCAGCCTTCAGGCTCAGCCCTCCCTCCCCCACCTTTGTCTCACGCCACCCACCCCTTCACTCACACACACACTCTGACGCGCACACACACACACACACACTCACACTCTCACTCTCTCTCTCTCTCACTCTCTGTCTTTCTCTGTCTCTCTCTCTCTCTCTGTCTCTATGTCTCTATCTCTCTGTCTCTGTCTCACACAGCCAACTCTCCGTCTCGCCGTCAATGCCCCTCTCTCAGACGACTCATATCCCCCAGCCCTGGCCTCCTTCAGCCTCTTCAGACTCACGCCAGCTCCGCCACCAGCTGGGATCCCTCCGACCTATGGCATAGGCAGCCCGCGAGGTGCCCTAACGCCCCAGGCATCTGCACAACCTCCGTTTGACTGCACAGCCTCACTCCCAGACCTGGCCAGCCAGCCCTGTGCACCCCCTGGACACCCTGGACTCCTTCTTCCAGCTCCCAGCACGCGACATGCTTCTCTCCTTTCCTTGGTGTCAGCCCCTTGCCCCGGGCTAGGGTGGACGCCAGCCACGGGATCGGACACCTTCTTCCGTCGCTGTCACCCACTGACATCCACCCACAACACGCTGGCAAGCAAGCCAGCCTCCCGTGGGGATGGCAAACATCTCTATCCCCGATAGGGTCTGGTCCCTGCAGGTGATCCGACTGTGCCAAGATCCCACGAATGACACGGGACAGGTTTGTGCAGTTGGTTGGACGTCTACTTTGCCCCTACAGAGGGGTTTTGGCAAGAAGTCGACTGACTTCTGCCATTGACCTGGGGAATCAGCCAAACAATAAGATCAGTACGGGTTGAATAGAGGTTGGAGAACTGGGCTCATCTGTGCTAAGGAGGGGATGGGAAAAAAGTCCCACAGCGAATCTTGGCGCTGGGGATAGGTACCATCTCCACATGTTCCTTGACATTTGGAGAGACGATAGAGAGCGTAGGTCAGGCAATGGGAAGCAAACTTCGGCTAGAAGTCTGTCAGGAACCCCAACCCCGCACATGCGCTTTGGTCAGCCTGGCCGTTGGGTTTTCCCCACGAACTGCTGCATCTCCACGCTTCAATGCCCGTGGCCAGGTTGGTCTGACTAACGGGACCTCTCAAGATTCATTTTCACATCCAGAATAGGCGAGAATCTCAAACCTGTCGACGGTGAGCGGGAGCATGTGTACGCACATGCACGTG
PRR20_LA composite	NA	33774	5.5	CGCTTTCAGGGCACCACACCTCATTGTGCTGACACTCAGAGGTCATTATGCAATTTTTTTTCCTCGATGATTAGATTAATCAATCAACCACGGACGTCTAGAAATGGCGGCATCTCAGAAGGGCCCCCATTTGACTGGCAGGGGACTGGCCCAATGCGCCTCGCAAGCCCAGCCAGGCCCGCCCCAGCCGGCCCCCCTCTGACGACGCCTGTCCCTTACGCGACTGCCTTGCTGCCATATAAGAGGGACGGCGCTCGGCCTCCAGCAGTCGGCTTTCTGCTGGGCTCGGAGCCAGAACCTGCTGCGTGCTCCCTCCAGACTCCCTGGCTGCGGGTGGACTACCTCAGAGCTACAGCGGTGAACCTGTGGACACCTCCGACTCCTCGGGCCTCTCTTCGTCGAAGAGTCTCCTAATTTTCAGATCTCCGGAGCCAGCTGTGGGAAGATCAGGTGTGTGTCTGGGAGTCCCGGAGGCGTGGACGGATCTCGGGTGGGTGCAGTTGGGGACAGAATCCTCATTCCCCTAGAAAGGCCACGGCCATCCCCCTGCCTTGTCACCTCTGTCTTCCTAAATCCGTTCTTGCTCTCTTGTTTTTCTCCCCAGCCCCTCCCGCCGATTGCTCATGGAGGAACCAAGGCCTTCGAAGCGACTTCGCTCCATGGCCCCTAATCAAGGTACATCAAACGCCTGCCACTCTCTTTTTAATTTCGTCTGTTCCCCAATTCTTCCCCAATGGTTGACACTCAAACTCAATCAAGCATTCTCTGTTTCACCTTCTCCTAGCCTGCCTCAACCTGGGCTGCTTGTTGGAAGTCAGCTCCCGGGTTCCACATCATCTGGGAAATTCCTTTCCCTCTTCCGAACCGTAATCCCATTTCCCAAATCTGAGATTTGCTGTTGTTGTCGCTGTTTCCTTCTGTTTAGTTTTGTATTACTGTTTCTCCGTAGCAGAGCGAGTCCTCACGCTACGTCTTGATCTATGATAAACCGGTACTTCCACCTTGTTCTTTCCCGGAGGAGTTGGAATTTTCCGGCTGTTGCCACGTTGTTCTCCAAAACATTTCCCTTCATACGCTGAGTGTCCTAAATCTTTTAATCTTGTCTAGTTTGACAGATGCATAACAATAAAGCATCCACCGAAAGGAAATTCTTTAACATCTTGCTTGTCTGAAACATCTTCATTCTCCCCTCCCAGATTCTTTAGCGAAACTTCGGTTGGACAGGAAATTTTAGGTGGGAAGTTCATTTCCCTTGAAATTTCGAAGACATTTTCTGTTATGTTCTAGACTGAACTGCTGCTTTTGAGATGTCTGACTTTTGAGACATGTGGAATCCTAGCCCTTTCCATGTGACTTTTCCTTTCTCTGTCTCCCGCTCTCTAGAATCTGTTAGAATCTTCTCTTTTTCCTCAGCACTCTGAAATTTTCTGGTGAAATGTCTCAGCCACAGCATACCTCTAATTCTCTTATATTTCATCCTTCTTTCCATCATTTTAGGTTTTTGCTTTGTTCTGTGGGAGATCTTCTCAACTTCTTTCTCCAACTTCCGTGGAGAGTTTTGTTTCTTCTCTCACAATTTTAACTTCAGAAATCCCTCTTTTCTCTGAGTATTTATTTGTAAAAGTATCCTATAACTGCTTGACGGGTGAAGTTCCTTCTGTCTCTCTCTGCTCACGCTCCGCTTCTCTTTTAGCCTCAGGTGGGCCTCCTCCAGAGCCAGGCTGCTGTGTTGCGGACCCTGAAGGCTCCGTGGAAGCAGATGGGCCCGCACAGCCAGCCCAACCCGCAAAACCCATCGCTTACGTGAAACCCTTCAGACGGCAGCCCCCAGCTCGCCCAGAGTCACCCCCTCCTGCAGAGAGAGGCCGGCGCCGGGGAGGAAGCCGGCGGCCAGGGCGAGGCCGTGGCAGAAGGGCTGGGCCCCGCGGGGACGCTGGCCAGAGACAGGGGGCAGAAGGCTTGATGGCACCGGACGTGCACATCCAACTGGACCACCATGGAGAGCCAGGCCACCAGGGGGAACCGGAAATCACGGAGACCGCAGCCTTCTCCCTTTCTGAAACAGGTCCTCCGCCTGGAACTGTGCAGGAAGGCCCTGGCCCCGACGTGGCGCAACCTGAGCTGGGGTTTCAGGAGCCGCCCGCTGCTCCTGGGCCTCAGGCTGTTGACTGGCAACCCGTCTTGACCCTCTATCCCTGCATCGGGTTTAGGGCTCTGGGTGACTCAGCGGTTTTACAAGTCATTCAAACCCCCCAGGGCACCTACGTGCAAGGGGTCCCAGTGTTCCTCACCGACATTGCGTATTGACCACTATCTGCCACCCACGTTGTTCCCAGCCTCCCTTCCTTCCACCTGGACGTTCCCCCCAGCCCCACTTCTGCTCCACTCCTCCCCCGACTGGACCTGAAGCCTGAGCTTCCCCTGAACTTGGAGTACGCAACTTACAACATGCAAGCTGCCAAACACCCTTTCTGTACAAGGCGATTGGAATGGAACTGTCATGTACAGTGAAAGTACACGTCACGTTTTTCAGCCAAGAAGAAGCCAACCCGGACAACCTGGAAGAAGTGGGATGCAACAAGGATCACTAAGCATGGAAATTAGGAAACTGTATTCTTAAGTCCAGAGAAGTACGATTCTGGAAAAAGGATTGATGACCTAGAATTAAAATTCCAGAAGACACTCATATAGACATGTGGGACATGCGAAAACTCAGAAGGAGCTAGAAGTTACTAAAGTGCTTCTCTAGTGCCTGGAGACGATAGACTGGCTGAATATAAGAGCAATAAAAATCTAGACTGACACATTTTTAAGTCTCAACGTGGGTACCCTTTGGGAACCACTAAATGAATTGGAATAGAAGGTAAAATTTCAAACAGATTGAGGAAAAAGGGGATCAAAGGACATGTGACGAATCAGACAAAAGGTGTTGGGGTGGGGGGGGGGGGGCGGTTAACGGAAGCAAGGAGAGTGCATGACTCACTGGAACCGCTAAACCAGGAATCAGTAATTTGACGGCAGTGTCCTTGGCTTCCTCCTGGCTTTAATGGGAATATGTTGAATGTTTCACCATTAACCAAGATGTTGGCTGTAGGTGTCTCTTAGATGTTTAAGTTGAGTTAGTTCCCATCTTTTCAGAGTTTGATAAATGTTGTATTATGAACTTTTGTATTTTGTATTTTATTAGGTAGGCTGTTGTTGGCTGGTTTTCACTCCTTTGTAAACGTCCAAATAAAATACAGATAACTTTTTACATCAAAGATTTTTCTCTTGTGTACTCAATCCTTCTAAATAAACCTTTCTCTTCAGACTTATTTTATAGAACAGTTCTTTCACTAAACTTTCACAAATCGCAAATACAAAATGTGTTTACTAAAAGCAGAAAGGAAGGTAGAAAAATGGCTCCAGTCTCTGTTCTCCATTCATATCGCATCTTTCCCCATAGTCACACAAGTCTACACCAACAAACGTGTACATTAAGAGCATCGTTTGTGGCTCGCTTTTACAAACACCTGGCGTGCCATGCGCCAGGGGTCCTGCTGAAGTGACTATAAGGTCCAGGCAGGCAACACAGGTGTGGTCAGGACCAGAGCCTCTGTGGAGTCCGTGCGTCTCCAAACTAGGAACAGGCGACTTCGTATTGAAGCATGGCATGGAGCACAATGAGCACTGTGCAGTGGGAGCTGCTTCTTGGCTTGCCATTGGGGTCTGTCATCCATAAGCCAGAAAGCCCCCTTGCAGTCATCCTACGCACATGTGCCACTATCTTCTTGCTGTATATCTGTCTGGAAAGATGCACAGCTTTTACATTATGCAGGTGGTGGTCTGCTGATACGCTACTTCCAGGATATTTCTACCACCAGAATGCTTCACTAAACATTGGTACGTGGAGTAAGACAGGGTCTCATTCCGTCATCCAGGCTGGAGTGCAGTGGTGCAATCACAGCTCAGCGCAGCCTGCGCCTCCTCAGCTCGGGTGATCCTCCAACATCAGGTTGCCAAGTAGCTCAGACTGCAGGCAGGCACCAAGAGCCCTTGGTAATTCCTCCTGGTTTATTTATTCGTTCATTTATTTATTTATTTATTTTGAAACAGACTCTCACTCTTTCACCCAGGCTGGAGCGCGGTGGCTTCGGCTCACTGAGAACTCCATTCCCGGGACTGCAGCGATTCTCATGTCTCGCCCTAATAAAAATAGGAAAATTAGCCAGGCATGGTGGTGGGCCACTGTAGTCCCAGCTGCTCGGGAGGCTGAGGCGGGAGAATCCTTTGAGCCCAGGAGGCGGAGGTTGCAGTGAGCCCAGACTGCGCCATTGCAGTGATCCGAGATCATGCTATTGCACTCCAGCCTGGGTGACAAGAGCAAAACTTTGTCTCAAAATGGAAAAAAGAGAGAGAGAAGTTATCCCAATAAGAAAGATAAAAGTTTTGAAGAGAAACTTCACAGAAGAATCTATGGGTTCGGTCAGTGAGCACACGAAATCCCAATAAGGATGAGAATATGCAAATAAGCATGGAGCATCCTGTGGTGCCAGGGAGAAAGGAGCCGCCCAAAACCAAACAAAGCCAAAAGCCACAGCGATGGGAGGTTGACAAAGGGACACGGAAGCCAACTAAAGGAGCTCCCGGTGGCCAAAGCTGGAAACATTGAGTAACAAAGTAATTAGCTAAATAATTAATAATTAAATAGTTAAGTAAAATATTTGACAAAATAATTAGTTCAATTATTAAATAATTCATCCCCTGAAGTACTGGAGTGTAAACCAAAGCATACAATAGGTGTCCATAAGTCCATACGGATATAAATAAGTGATTAAATAAACAAACATGTGGGGGAGAATGGGAAAATCCTCCACACAGGAGAACTCCACAGAACTTAGGTAGCTATTCCCCTGCAAGGAGATAAAGCAAAACTTCCCTTTTCTTTACGTATAGGCTACAGGTAGCGACTTCCAGAAAGCACAGTAGAGAAAGAGGTGGGAAAATCACTTTATGGTGGAGAAACCTAATCAACACTGCCCCAGCCCGGTGACCAGGACTAATAGCAGCAGTGATAAGCCGGCTTGATGGTGTGTACTCTAGACAGGATGGGATGGGAATGGCGCTTTCCCGCTGCAATCTTCCTGACAAAAACATATAATTCCAGTCAGATCACAAGGAATACATCACACGAACTTCAGGAGAGGACATCCCACAATATATCTGATCAGTATTCAAAGTGTCAGGGTCATCAAAAACAAGGCAAGTGTGAGAAACCGTCGCAGCCAAGGGGAACCGTGACGAGTTGTAAGGTGGTACCCTGGATGGGGTCTTGGGACAGAAAAGGTATGTGAGGTGAAAGCATAGCAAAACCTCACTTCAACAGGAAATACAACCCAAAAAAATCATTGGCCCGGCATGGTGGCTTGCGCCTGGGGTCCCAGCGACTCGGGAGGTTGAGCGGGACGGACGGCTTGAGCTCAGGCCTTCCAAACAAGCCTGGGCACATAGCGAAACCTCGTCTCTCCAAAAAAATCCGAAAATTATCCCGATGTGGTGGCGCTCACCTGTAGTCCAGCTACTCCGGAGGCCGAGACAGGAGAATCACTTGAACTGATTCTCCTATCTCAGCCCCCCCCCCCCCCCCCCCCCCACCCCCAAGTAGCCGCAGCGAGCCGAGATGGCACCGCTGCACTCCAGCCTGGGCTACAGAGCGAGAACCCGTCTCTGTAAAAGACACAAGGATGCAAACCAACCAAATAACCCACTGTGGGATCCCCTCCAGCGTCCTGCTGTGTTTCCCGCTGTCTTCCTCCACCCGTGAGTGCACCCACAGCAATAAAAGCCAGCGGTGTGGGTCTCACACGCATCTCCAGCCCCGTCGCCATCGCGCTGAGCTCGACTCTTTTTACAAAAGGCCACTTGACATCCTCACTTGGCAGTTCAAAAGCCCCTTCAACCAGATGTGCGCAAGCCAAGCTCCGCAACTTCCCGTTCAGAGCAGGTTCTCGGTCCACCTCTGCCTGAATGAACCGGCGGGCTACCAAGGCCGCAGTCTCTTCCTCAAGGGCTGTCCACACTGGGTCTCGCTTTCTCTTGGAAATTCCTCTCCCACCAGGGAACTTTCTCCTCCTCTACCTCCCTGAGTCTCAGTCTAACAGCACCCTGCGCCCAACCCCGAGGGCTGCAATAGCCTTCTTGCCTCTCCTGACTTATTCTGCGGACCCTGGGTTGGCGCTCCTTCACAGCCAGGCTGGTCGTTTCTGAAATGTTAACCCGCTGCCGGACACCGTTCCACGGTTTTCCGCTGCCTTGGAACAAGACCAGCTCCTGCGCGGACCCTGCCTCCACCTCGCACCACCTCCGGGCCTGGACTTGGCCTCCCGTCCATTCCCAGAATGTGCCGGGCTCCCTTCCAGTCCGGGCCTCAGCACACTCTCTTCACTCCCCTTCCTCCCTCCCTGCCTCTCCCAACCCGGTTCAGGATGACTAATTTCAAATGTTATGTTCCAGATTTCAGCCCAGATATCCCCGCTTTGGATGCTTTCCTTGACCATGCTCAGATCTAAGCTAATCGCATCTTGCTGTCAGCCGCTTTCAGGGCACCACACCTCATTGTGCTGACACTCAGAGGTCATTATGCAATTTTTTTTCCTCGATGATTAGATTAATCAATCAACCACGGACGTCTAGAAATGGCGGCATCTCAGAAGGGCCCCCATTTGACTGGCAGGGGACTGGCCCAATGCGCCTCGCAAGCCCAGCCAGGCCCGCCCCAGCCGGCCCCCCTCTGACGACGCCTGTCCCTTACGCGACTGCCTTGCTGCCATATAAGAGGGACGGCGCTCGGCCTCCAGCAGTCGGCTTTCTGCTGGGCTCGGAGCCAGAACCTGCTGCGTGCTCCCTCCAGACTCCCTGGCTGCGGGTGGACTACCTCAGAGCTACAGCGGTGAACCTGTGGACACCTCCGACTCCTCGGGCCTCTCTTCGTCGAAGAGTC
ZAV composite	NA	49124	10.5	AGGGGGTTGGGTAAGGAGCCCTTCGTGTCTCGTAAATTAAGGGGTCGATTGGAGTTTGTCCAGCATTCCCAGCTACAGAGAGCCTTATTTACATGAGAAGCAAGGCTAGGTGATTAAAGAGACCGACAGGGAAGATTCAAAGTAGCGACTTAGAGTAAAAACAAGGTTAGGCATTTCACTTTCCCAGAGAACGCGCAAACATTCAATGGGAGAGAGGTCCCGAGTCGTCAAAGTCCCAGATGTGGCGAGCCCCCGGGAGGAAAAACCGTGTCTTCCTTAGGATGCCCGGAACAAGAGCTAGGCTTCCGGAGCTAGGCAGCCATCTATGTCCGTGAGCCGGCGGGAGGGAGACCGCCGGGAGGCGAAGTGGGGCGGGGCCATCCTTCTTTCTGCTCTGCTGCTGCCGGGGAGCTCCTGGCTGGCGTCCAAGCGGCAGGAGGCCGCCGTCCTGCAGGGCGCCGTAGAGTTTGCGGTGCAGAGTCGGGATCGCCTCTGGGGCAGAGGGTTCGAGCTTTTCCAAGGCGAGGGTGCTGGCTCCCGTGCGCACCTAAGGCCCCCCAGGAGCGGGCGCAAAGGGCGGCGGGCCCGCGGGCCAGGGCCCCGCAGCCAGCAGGCTGTCGAGCGTGGCCAGCGCCCAGTGCAGGGCGGCCCCGGCGTGCGCCAGCTGCCAGGTGAGCCAGGCGCGCTGCGAGGCGCTGGGCTGCGTGCCGCCGGCGGGCCCCGGGAGGAAGGCGCCCCCCGGGGCCCGAAGCTCGCCCAGGGCCACGTCCAGCCCGCCCAGGTGGTTGACGACTCGCGAGAGCGGGCACGGGAGGGAGACCCAGGCTTCTGGGGAGTGGCGTCGGCGGCGCTTTGGGGAGGTGGGTCGCTCCTCCCGGACGTCAACGCGGCGTTGCGGGCCGCTCGTCCTCCCTGGCGATCTAGGCCGGTGCTTTGGCTCCTCCAGGCGCCTCGGGCTGGGAACAGAACCTGCGCGGGAGACAGAGCGGGAGGTGTCAGAGGGACTGCGCGCAGCGCTAGGGGACCCATTTCCAAGGTCCCGAAGCCGCTCCCGACCCCGCCTCCCCCTGCCCTCCATCCCCCACCCCTCCGCGGCTCGCCTCCGCGCCCCATCCTCTCGGCCCCTCCCTGCATCCTGGGGACTCCGGTGCCCCGTCCGGGGTGCCCTCCCCTCCGCCCGTTCAAACTTGAAGCACATCTCATCTGGGGCCACCGGGGGCCCGGGTTCCTGGCGCACTGAGGGCTTCCTCGGCCCCCTCGGGGCCCCCCACTCCCCGCTCCCCTTCCCGGGGCCCTGCGCCCTCCTCCCCACCCCTCCAAGCTCCCAGCCCCTAAACCTGCCTCCTCTGCGCTCGTGGGGGCGTCGTGCTCTGCCGGACTCGGGCTTGTCGTGGCCTCGCTCTCCGGCTGGGGCTGGTCGTGGCTTGACCTTCCGCCCTCGGTTTCCGGTTTCTCTGCCGGGACTGCGAGGGGAGCCGTCGGGGCTTCTCCACCGTTTGTGCCTGGACGCAGAGGCCTCCCGGCTGTGCCCGCTGGAAGCTGCGGGGGAAGAGGAGGTCGACAGTGAGTGGGCCATGACCCGTCCGTAGACGGCTGCGGGAGGGTTGCAAGGGCCAAGCTCCCAGAGTGACTTCAAGGCAGGAATGGCTCTGCTCCCAGGTGTCCCCCACCCCCTCCTCTTTCTCCAGCTGCCCAAGACCTCCAGGCCCCACTCCCCTGGTCCCTTCCTGTCTCCTGACTCTGGCTGTTCCCCAGCTGCCTGGCACCCTCCAGCAAACCCTCCTCCGCGGGCGCACCCAGAGGATGGCCCAGCTGGCGGAGCCACCCAGCACACAAAAAGTCTGCCTTTCTTTGACCTTAGGTTTCCCCACCACCTGCCGGATCAGGGCCCGTGGGGCGGGGGCCGCTGCCTTTGTCACCCCAGCTCTAACTCTCCTGCCTCCCTGGCCCCTGCCACCCCCTCCACACACCAATCCGCACAGACGAGACACTCGACCCTCACTCACCTCGTCCTCTCTCAGAGCCCTCCCGGTTCTTGCGGGTCTCCATCTTCCCCTGCTTTCCACAGGGAGGTCTGTCTTCTCCCGTCTCCTCAAAGGACAGCTTCCCCATCCAGGAAAGAGCTCTGTGTTCCCGGCGAGGAGGCTCTACCCTCTGGCAGCCTGAGCAGCGCAAGCGGGGCAATGGCCGGTTGGGCGCAGCCGGCGGGCTTTGATAGGGAGCCAGGACCCCCTGCTGGGAGTTCCCAGGAGGATTGGCTGCGGACACGCCCACAGGGGCAGGCTACCTTGATTAGGTTAGGCGGGTTGGAGGGGTTCCGCTTTCTCCCTGGGTCCCTGCCGCTCTGTCTCCGGCAAGTGATGAGCAATTTTGCGGAGTGGCAGAACAGAGACAAAGGTAGCTGTGGGCTTCACGGTAATTTCAAAGGAAGTGCCCTACTTCGTTGCCCATTTCGAAGTCCTCTCTACCTCTGCGTTGGACGATTTCTCCACTTCCTGGTGTGCACCTGCGTGTGTGCGTGCCTGTGTGTGTGTGTGTGTGTGCGCGCGCGCGCGCGCGCGTGCTGGGGTGTGTGCACACTATGCCGAGAGTCGGGCAAATTTCGAGTGAAGGGAGACCGAGTCCCGCAGGTTCTCTTGCTCCTGCAGTCTGCGGAGGAAAAACTCCTTTCTGGCACGGCGGCAGGAATCCATCTACCGACGTTAGGAAAGGACAGGGTGTGCTTTCGTCCCAGCTTAGTTTTCTATGGAGAAACAGGCAGCAGAGGAGAGTGGGCCAGAGGGCCACATTTTGCCCACGACCAGCCAGGTTTGAGTTGGTTCCTCCTAGGCCTCACGGTCTGATTTTCTCCTCCCCTTTGTGTACCCGACGGGTGTTGCTCTGAGCTCAGGACCATCCCGGCGGGCTGCGGATGGGATCATCGTGTGTGTATGGCCACAGCCCTCCGCCTCGCTCGCTCGGTGAGCACGTGAATCAAGGAAGGGGCACACGACTCTAGGCAGGACCCGGCGGGGTGTGGGGAGGAGAAACTCGGTAAGAGAAGAGAGGGAGAGGGAGACGTGCGAGGCGCAGGCTGTCCCAGGCGAGTCTTAGAAACCGCGTGCGCGGAGACGTCCGCCAGAAAGCAAGCAGGCGAAAGGAAATGGAACATCCGCAGGGCCGGTGCCGTGGGATCCGGTCACGCCCTGACGGCTTTCGGGGACATCTCAGGCTCGCTGTCTCCGCCTTGGACCTGGCGCAGAGAGGAGTGAGGCCTGAGGACAGGGCTGCGTGGCCAGCTGGGTGTGGGAGGTGCCAACACAGTAAGGGCTGGTCAAGGGGTGGCCGGGAGCGATACGGGGGGGTTGCTCAAGAAATCACCGCTGGAACTGGGATTCCAGTCCAGTGGGATACGTCCAGTCATCCCACTTCTGGACGTATCGCCTAAGGACACGAAATCGGGATGTGGTGCAAATATGTGTCCTGCTGCGTTGGTTGTCGGCACGCTACCTGTAACCAAGACGTGGAATCGACCTAAGTGCCCATCAGCAGATGACTAGAGAAGGACAAAGGAGTGGGGTTCGCAGAAGAAACACATCAGGGAAAGGAAAGGAGAGCCGGTCATCTGGGACGTCATGCACGGACCCAAAAGTCATGGTGCCCAGTGAAATCAGCCAGGCCCATCCGACCCGTATTGCGTGATCTCCTTGGGATGTGGGATGGAAAGCGGTGAGGATCGCGAAAGTAGAGAGGAGAAAGGTGGTTGGCCGGGCCTGGGGCCGGGGTAGGGGCAGGGAAAAGATGCCCATGCGAGATGTGGGTCAAAGGGCACAAAGTTTCCGAGAGGCAGGTGGAGTGCTTCCTGGATATCCGTGGCAGGGCAACGTGAGTACGGTGGAGCAGAATGTAAGGTTCTCGTGAATATACCCACGGGAGTAGAGCTGAAAATTCTCCCGACAGGGACAGGGGACGCATGTGGGGCGATAAGTGTGTGAATTCGGCCGATTCTAGTGAATTCCCTAATGAAGACGTCACACACGGTAAGTGTGTATCATATTTATTGTCATTCATACTTGAAGGCACCGGCGGGGGAAGGAAATAATTAAATCGCAAGACAAAACCTCCAAGAGAGATCACCTCGAAGAGAGTCTAACGTCCGTAGGAACGCTCTCGGGTTCACAAGGATTGACCGAACCCCAGGATACGTCGCTCTCCATCTGAGGCTTGCTCCAAATGGCCCTCCACTATTCCAGGCACGTGGGTGTCTCCCCTAACTCTCCCTGCTCTCCTGAGCCCATGCTGCCTATCACCCATCGGTGCAGGTCCTTTCTGAAGAGCTCGGGTGGATTCTCTCCATCCCACTTCCTTTCCCAAGAAAGAAGCCACCGTTCCAAGACACCCAATGGGACATTCCCCTTCCACCTCCTTCTCCAAAGTTGCCCAGGTGTTCATCACAGGTTAGGGAGAGAAGCCCCCAGGTTTCAGTTACAAGGCATAGGACGCTGGCATGAACACACACACACACACACACACACACACACACACACACACACGACTCGAAGAGGTAGCCACAAGGGTCATTAAACACTTGACGACTGTTTTCCAAAAACGTGGATGCAGTTCATCCACGCCAAAGCCAAGGGTGCAAAGCAAACACGGAATGGTGGAGAGATTCCAGAGGCTCACCAAACCCTCTCAGGAATATTTTCCTGACCCTGGGGGCAGAGGTTGGAAACATTGAGGACATTTCTTGGGACACACGGAGAAGCTGACCGACCAGGCATTTTCCTTTCCACTGCAAATGACCTATGGCGGGGGCATTTCACTTTCCCCTGCAAATCACCTATGGCGAGGTACCTCCCCAAGCCCCCACCCCCACTTCCGCGAATCGGCATGGCTCGGCCTCTATCCGGGTGTCACTCCAGGTAGGCTTCTCAACGCTCTCGGCTCAAAGAAGGACAATCACAGGTCCAAGCCCAAAGCCCACACCTCTTCCTTTTGTTATACCCACAGAAGTTAGAGAAAACGCCACACTTTGAGACAAATTAAGAGTCCTTTATTTAAGCCGGCGGCCAAAGAGATGGCTAACGCTCAAAATTCTCTGGGCCCCGAGGAAGGGGCTTGACTAACTTCTATACCTTGGTTTAGGAAGGGGAGGGGAACTCAAATGCGGTAATTCTACAGAAGTAAAAACATGCAGGAATCAAAAGAAGCAAATGGTTATAGAGAGATAAACAGTTTTAAAAGGCAAATGGTTACAAAAGGCAACGGTACCAGGTGCGGGGCTCTAAATCCTTCATGACACTTAGATATAGGTGCTATGCTGGACACGAACTCAAGGCTTTATGTTGTTATCTCTTCGAGAAAAATCCTGGGAACTTCATGCACTGTTTGTGCCAGTATCTTATCAGTTGATTGGGCTCCCTTGAAATGCTGAGTATCTGCTTACACAGGTCAACTCCTTGCGGAAGGGGGTTGGGTAAGGAGCCCTTCGTGTCTCGTAAATTAAGGGGTCGATTGGAGTTTGTCCAGCATTCCCAGCTACAGAGAGCCTTATTTACATGAGAAGCAAGGCTAGGTGATTAAAGAGACCGACAGGGAAGATTCAAAGTAGCGACTTAGAGTAAAAACAAGGTTAGGCATTTCACTTTCCCAGAGAACGCGCAAACATTCAATGGGAGAGAGGTCCCGAGTCGTCAAAGTCCCAGATGTGGCGAGCCCCCGGGAGGAAAAACCGTGTCTTCCTTAGGATGCCCGGAACAAGAGCTAGGCTTCCGGAGCTAGGCAGCCATCTATGTCCGTGAGCCGGCGGGAGGGAGACCGCCGGGAGGC
TRGV	NA	38614	7.5	ATGTCATGCAATATTTGGAACATACTTAAACTAAAAACTTGTTATTTATCTGAACTTCCAAATTCTCCGGTATTGTATATTTTATTTGTCATCCCTACCCTCAGAAAGCGGACTAATATCTGCAGTGCACCTGGATTCACAGATGGAAATAAGGGGACAAANCAAGTACAGTAATATAATTGTGAAAATTCAGTAAGGCATNCACAGATTATCACCACCTCTGTAAGAAGTATATAGAGACACATGTTTGAAATATGCATAATGAGATGTAGAACAATGTCCCTCTCGGTTGTTGTGTTGGCCTAGCTCAAGAATTCGGTTTCTGCTGTCATCACAGCTGGGAATGAGAAAGGGAGGGGGCTCCGGTTGGTCTCCCTCTGCCTCTGGAGCACACGTGCAGGACATGAGGCTTCCGCAGGAACAGCTCTGAAAGCTGAGTTCTCGGGTCCTTGTGAAGGAGGGAAGCTTGCCTGCCTTGGAGCGTGAAAAAGTCTTGCTGGACAGAAGTCTCACGGTTTAAAAATGGGAAGGGAGAGGATTGAGATCACACTAGAATGCACAGAAAATTCTTAAAACAAAAAAATAATGAGAGAAACTTCATCAGAATGTGAAAAGAACTATAAAGCTACAGTGCTGAAGAGAGGGCAATACTGGCACTAGAATGAGAAGATTCATGGAACACAGTGGAAAATGCAGTAAGAGAGCTGCATGTATGTAATATTTTATCATGTGATAAAGTGATATATTAATATTCACAAGGAAATAGTCAATTATTTAATAAGTTCTCTTTTTGGTATTGACTTACCGTATGGAAACAAATATTGTCGCATTTCTACCTTACTAGTTACAAATAGTGATTTAGTTGTAATAAAATGAAAATCATTAGACTTAAACGATGATGAATTGCATAGAAATTCTAGGTGAGATTGGCCTTTCTAAGCCTGACATCAAACTAGACACCCTAGAAAAATTGATAGNTTTTATTGTTTTTTTTTCAAAGTTGAATTCACCAAAAGGTGCCAAATGTAAATAATAACAAATGAGGAGTAATATCTTCAACACATTGGATAAAGGGTCAGTATCTCTAAAATAGTATATATTAATTCTTACGAACCAATAAGAAAAAATTAATCCTCCAAAAGGAGAATAGGCAAAGAGTACGACAAGGCGATTCTCAAAAGAAGAACTATAAATGACCTATAACGTTGTCAAATATTGCTAGTACTCCTAAAGATGGGGGAATGCAAATCGAATTAACAAATCTCATTTTCGGAACCACAGAGCTTGGATTGCNATCATTATCAAATTAAAGTATATGACTTAGGGAATGTTAATTAACCCCCCAATTTCTTATGTTACATTCAACGGTACTTTAAACCCTTAATGAAGTTTCTGTGTAGATTAAATAAAATGTGCATGCAATGTGCTTAGTACGTTAACTACCAGAATGTCAGCACCCATATGTACCATCAATATTATTATTATCATTATTCATTTTTTTGAGACAGAGTCTCGCTCTATTGCCCAAACTGGACTGTAGTAGTGTGATCTTAGCTCACTGAAACCTTCACCTTCCAGGCTCTAGAGATTCTCCTGCCTCAGCATCCAAAGTAGCTGGGATTACATGTGTGCGCCACTACAGCCGGCTAATTTTTTGTATTTTTAGTAGAGACAGGGTTTCACCATGTTGGCTAAGCTGGTCGCAATCTCCCGGCCTAAGTGATCCTAACGACTGGACCGCCCAAATGCTGGGATTACAGGCATGAGCCACCGGGCCTGGCCAGTATTATTATTACTAATACAGTAATTATTGTATAAAAATTCCTGATAGATCGATGATGCCATCATTAAATAATCAACGCATAAAAACATTCAAATAAATGATATGGACGTCTTTATGCATACTTATGAAGTACGTGCACCTTTAGAAGTAAGACACACAATCCAGACACGGGAAAATATAAGATTGATTAAAATGTATAAAAACCGAATATCAGAACGAAAATATAAATATGGCATTGAAATAGAAACAATACATACTCCGCTATGACAAACAGTGAAAAAGCTCAAGTGAACTGCCAAAAATATTGTTACCTATAGTGTCAGGGAGAAAAGAGGAACGAGAAATCTACAATGGAAGCTAAAATCTTCAAATGCATCATCTTTTATAATTTTGGCTTCAGTTTCATGTAAACGTTTTATATATACAAAACAGATATGAAGCAAAACAAAGTAATACAACAAATTTCCAAAATGTAAAAATGAAAACTGAACAATTAAACTAGCTGTATAAATGTTGGCATGAACAAATAGAGAAAAATTATATCAAATGATTTTGTGGAAAAAGTATTCTGATTATGTACCCAAAAAGGAAAGAAAGAGAGAGAAAAGCAAGGAAGGAAGGAGGAAAACAAGGAAGGAGAATGGATGGAAGGAAACAAGGGAGGAAGGGAGGAAAGGATGGATGGAGGGAGGGAGTTAGGGAGGGAGAGAAAAATAAAAACAAGCAAAGAAGTAAGAAAAGAGAGAGAGAATAAAAGGGAGGGCAGAGGGAGACCATGTTCAACTGCATACCTGGGCCTAGTGTTTTAGTGGTCATTATAGTATTGCTTATGTTGTTATAGACATAAGGAATAAGCACCACTCTCAGCTGTGATCTCTGGACCATGACTGGATACATGATTCAGTATAAATACCCTTCCCATTTGCTGTCCAAAATATCTCGCTTCGCAGCTGGACCCTAGTTGTACCTGTGTGTCATAGGAAGCAGAGTGAGTGGGCCTCCCCCATGTCCTAGGAGAGCTGAGAGAACCTTGCTCTCAGCCAGGCTGCTTANCTGAGGCCCGGAGATGGCAGCTTGATCTTCAGGAAAGTTGTGGGGGAGGGGTGGGGAACAGGATGCAGCTGCTGCCAGGACAGTGTGATATTAGGAGGGAGATCAGGAGTTAAGCTGTCTTTCTCTTGTTCAGAATACAGGAAATTTGGTGGCAGGAAATGAGAGGGGGCGGCTCTATCTTGTGTACCAGAGGCAGCCACAAGGCAGATTTTCAGTGTGGTGTAGGACAGGTCTGAATCACTGTGCCTGTCCCAGGTGGCACAGTAATAGACCCCAGAATCATTTTCAATTAGATTTCGCAGTCTCAATATCCAGCTCCACCTCCTGGGTGTATGAGTATAATACTTTCCTGGACTGAGTCCTGATTCCAACACATCCCTTGAGTTGGAGACGTCATAGTACAGAAGACGCTGTGGGGCCTTCCCCTCCTGGTGTAGGTACCAGTGGATGTAGAAGGCATTTATTACAGTAAGGTCGCAAGTGATTTCAGCAGATGACCCAGTCGGCCTGGTGACTGACTTCGTTCTCCCTTCCAAGTTGGAAGATTTCTGACTGGCTGCAATGGGAACAACACAAAATATAATGAGGTATTCCTTTGTATGGCACCCCTTTCAAAAGAAGAAAACAAAACAAAACCCAACCTGTGAGCCTCTCTGTAGGCAGCGTACTCACCAGGAGACAGGAAAGCTAGAAGCACCGCTAGGGCCCACCGCATGCCTTCCTCTCGGGGGCCTTGGAAGGAAAGGGACCAGATGAAGAGGAGCAGAAGATCCTCTTAAAACTCAGGCCCCACTCAACAAGGAAGTGATCCCTAGCACAGAAGACAGTAGGAGGAGCTGGTTTCCTGAGACACAGGCAGAGAGAAGTGACTGAAGATGTGTCTTAGGGGACTCCCAAGCCTTCCTCCCAGAAGGGGTGGTGCCTGGGAGGACCTGCAGAGGAGCTCCCGCATCTCCTCAGGCCCTTTCTTCGGCGCCCTCTTGTGGCAGCTGAGAGCAGGCCCAGGGCAGAAGGGAGGCAGGGGCATTAAGAGCTCAGGCCTCCAGCTGAGGGACTGCAGATGTTGGGTAAGCTGACCCTGGAATTAACAGGCTCACACCTTGGAGGGGGCAGTCCCATAGCAGGCTCCCACCCTGCCCTTCAGAGTTGCAGCAGGTAATGCTGATGCCAGAACCTTGTCCTGACAGGAAGCCTCTGATTAGGGCCCGGAACCAACTTCCTTTTCGCATCTGCAGACTCATGGAGGCAACCACTCAAGGCCACTCTGAGAAGGGTTGAACGTGCTTTAAATTAAAAGGACTGAGGATCATGTGTGTTGGTGTGTCCCGGACTCTGCTCTAAGGTAAATGTGTGTGTGTGTGTGTTGGGGGGGCGGGGGTTGTGCCTGTAATCCTGTGTGTGTGACCTCCTTATTAGAGGATTTTTGTTCATTAAAGTAGGAGTGTGAATTTGTTTGTTTGCTTGTTTGTTT
CT47	NA	39217	8	GCCTGGGGGTGGTGGCTCACGCCTGTAATCCAGCACTTTGGGAGGCCGCACTTTGGGAGGCCGAGGCAGGCAGATCACCTGAGGTCAGTAGTTCGAGACCAGCATGACCAANATGGTAAAACCCTGTCTGTACTAAAAATACAAAAAATTAGCTGGACATGGTGGTGCGCGCCTGTAGTCCCAGCTACTCGGAAGGGTGAGGCAGGAAATTTGCTGGAGCCTGGGAGGTGGAGGTTGCAGTGAGCCAAGATGGCCCCACTGCACTCCAGCCTGGGTGACAGAGCGAGACTCAGTTTCAAAAAAAAAAAAAAAAATTAGTAATATATGCAATATTATTTTCACACTTGCATCACATATTAAATCAGACTAGCCGTATTACAAGTGCTCAGTAGTCACAACACACAGCTCTAAAGATGAGCCCCATCTCTCTCTTTTCAAAAATTGTTTTAAACTTGTCATTTTACTTGATTTTTGGCTGCAGTGAAAGAATTTCAAAGAGTCTTACCAAATGGCGGAAAGTAATATCTTTCAATGAAGGTATGGTGGGCCAAAACAAAGACGTAAAGGAGAGATTTGAGTTAAGATTACTTATTGAAAAATCTTCCCACGTTTCAGTTTATTCATTTAAAACAAACTTTTATTTTTTAACTTGAACACTGTCACATACATCCATGAAAGTTAGATGTCACTGGATATCACTTTTGATGTAACGAACTTTGGAATGATATGTGTTACAATTCCCACAGGCATCTGGAGAAAAAGATAAAAACAATGAACAACAGAGTCTTCTTTCTTTTCCTCCCGACTGTGGGATGAAATGAGAGATGATAAACAATAGTACAACATTAACCAGCACCAGTGACTTTCTAAATAGAAGAAAATGGCCAGCTCTGTGTATATCTGCAACATTTGTGTGCTATATCTTAAACAAGTAGAGAAGCCCATCTTTTCCTTTTGTAACTCACGAGCTTGGATATCAGGGTGCTTGTGGAACTGAAGGTTTCAGTCAAATGATCACACCAACCTTGTCTGCCTAGCACTAGAAAAGCTTGTTGCTTTTGTTTTTACATGAGGGGCCATTCTGGGATTTAAATAAATCTCTCAAGCTTCAACAGCCTGTGCTGGTTCCACAAATAATACTCCCTTACCCTCCCAGACCCTTGGTTTCCGTATCTACCATGTGGGAAAGAAGCCGTTACGAAATATACGGCTGTGAAAATGCAAAATAAATAAATAAATAAGAAAGAAAGAAAAATGTTAACCATTTAAATACACTCAAAGATGGATATACCTTAAGACTTCATTACCAATTCAGTGATAAACACACATTCTTTTCATCTGACTGTGACATAAAATACCAAAATATATAGCCAAATAAATATCTAGGTATTAATCATTCATTGTGGTCCTACTTGAAATTCTTAGCTTTTTGCTATTTTTAAGTAGTCACTTTGTAAAAGGCATTGAGTTGTCTCCTAGTTACTACGGGAGCCTGCATTTCTGTGGTCAAGTAACGAAGGCCCAACTAATGCGTGGCCCAGCCAAGTTAGCGGCTGTGTCTGGCAACTGTTTTCTACACAAATATTGGTCCTGGTAGTAGGTCTGATACATCTGCCACTTGTTAGTAGTCTTGCAGCTAGAGGACAAAAGACCTCAACATGAACAAATGAGTAGCCAAGAAGTATATTTCAGAACACACTGCAGTTCATATTACTAGGTACATGAATATTCTCGTAACATTTTAAGTAAGTTAAATTGAATTTTTAAACTAATTTTAAACTTTTTCTTACTTAACTTACTGAGAATTTTTGTTGTTGTTCAATAAAACTGTCTGCAACAGGTAAATGCCAGGAATAGTTGAGTGATTCTCAAAGCTATACACAGATACCTGGATTTTCTTGGCTTCACCTCTGCTGCGTCTAGGTCCCTTTGGAGTTCTTCACCTTGTTTTCCGCATCCTTCTCTTTTTCTTGTTCTTTCTCTTCCTCGCCTGCAGCATCTTGGGCCTCTTCATCCCACTTTTCGGGCTGAGATTTAGTGACTTCTTTAGGGAAGAATAATACACACATGGGGACCAGACATTCACAGAAAATATAGCCCAATTTATAACTAGCAGCGGCATTCAGCTACTCCACCCTCAGGAGAAGCAGGATAGAGTTAAGTAAGAAAGGAATAGCTGGGCACCTTCCTACTGGTTTTCACAACAGTTCCATGGCCCTCACGTTGCTGCTGCTTGATCATTTCCACAGGGACACTGTATTTCCCTTTTTTCCAGTAAATCTCCCACCCAAAGCGGCTGATTATTTCTAGTTCTTTGGAGAAGAAGAGATCTGAATCATCGGGTCCGATCTCATTCTACGGTGTTTTGGTCAGAACTTTGTTGGGAAAATATTTGTTTACCTCAAAAGACAAATTCTATGGTGAAGCTCATTGGTTCCTCACCCCCCTGAATGCTTCATTTTTACCAAGTGCTCCTGCATCACTTCATCATTTGGGGGATCAACTTTCTACGAATCTTTACACTTTGAAAAGCCATGAACTAAAAGGGATGCCTGCCATTTGCCTGTTCTTTTCCTTGGCGCATCCCTTCTGTTTCCTGCGGAGCTCCCTCCTGAACCCCTATCTACCCGGCCATTCATCTGCGGGCTCACAAATGGCACCGATGATCTCAGATCTCCTATCAAATATAGGTTGGTAGAGGGCGACAAGTTTTCTCAAAACCACAGATGTCGTTAGAGAATTGGGCTTCGACTCATTGGGACACATTCTGCCTTAAGTTTCAGGAGGGCCCCGACTCCTGCTTCACCACCCGAGGCCCCGACCCCCCTTCACCACCCGCTTCACCAGCTATGCCCGCACCGCGGCCCTGCCTAGAACCCTGGGACACACGGGTCCCCGCCTCCCCGCTGCTGCCGCTAGCCCGTTCCTTACCCTCTGGGGCCGTGGCCTCCTGTGCGGTCGGTTCTTCTGTGGCCGGTTCCTCTGCGTCTGGTTCCTCTGTGGCCTCCTCTGAGAGCTTCTCCTCTGCGGCCTCCTCCGCGGGCTCCCTGGCCATCTCGGCCAGGTCAGCTGGCACTGCAGGCTCTGGGACCGATGCGGCCTCCTGGATCAGGCCCAGGCCCTCGCCCGCCCGGGCTGCGGCCCCTGCACCCAGCCTCTGGGGCAGCAGCAGCGGGGGGAGGTTGCCCCAGAGGTTGCGCGCAGCAGCGTGTGGCCCCACCATCAGGCGGCTGAGTTGACGGTTCTCTATGAGGATGTGGTCGTTGTGAGAGAGGCGGTGGAGAAGGGAGTGGACCATGTCCAGGAGCACGAAGTGAATGCCCGACGCCGGGTAGCGACGGGCGACCACCGCCAAGTCGAAGTTGGCCGCCTCGTTCCCCTCTTCCTCCTCCTCTTCCTCCGTCGCGGGCCCGATATCTGAGTCCTCCTCGGCGCTCCCGCCCCGGGGGACTGCGGCCAGGCCTGCCGCCTGCTCACCCTCCTCCTCCCCGAGGCCTTCCACGGGCCCTGCGACTCCGACCACCTCGGCCGCAGGCACCACGTCGCTGCTGTCGGGGCCGGAGTCGCCGCCCTCCTGGTTACCAGCTCCGGCCGCCTCGGCCTGTGCTCCCTCCTGGCTTACCGGGGCCTCCTGGTCCCCTTGGGTCGGGTGTCGGTCCCCTGTGGCAGACATGACACCAGCAGCGCCTCAACTGGGGTGGCGAGCGGGCTGAGGCGACCACGGTGAAGACGGTGACCACTGAGGTGGCTACGGCCGAGGGGAGGCGAGGAGCTGGCCGCTGAGGGAATAAGAGTCTCTCTCTTTATTGAGGGAATAAGAGTCTGTCTCAGACGACACCCTAAGATGGGAAGGGCAGGGAGCGAATCCTAGAAACCTCCCACCAAGGCTGGCCTGAGAGGACTTAGACAAGTTGGGAAAGATTCTGGTTGGCAGGCGAAAGGGGGCGGGACCGGAAGGGTCAACGAGGGGCTCTCAGTGAGCCCTAAGCTCATTTGCTGAAAACTTCAGATTGACATGTTCTATGTCCAATGAATGATCAAGGCCCTTAAGCTCTAGAACTGAGAATCCAGAATCCAGAGCTTTTTCTTTTCTTTTCATAGTGTTGCTCTGTTGCCCAGGCTGGAGTGCAGTGGCAAGATCTCGGCTCACTGCAATCCCCGCCTCCTGGGTTCCAGTGATTCTCCTGCCTCAGCCTCCTGAGTAGCTGGGACTACAGGTACATGCCACCACGCCTGGCTAGGTTTTGTATTTTTAGTAGAGACAGGGTTTCACCATGTTGGCCAGGATGGTCTCGATCTCCTGACCTTGTGATCCACCTGCCTCAGCCTCCCAAAGTGCTTGGATTACAGGCATGAGCCACCGTGCCAGGCCGAGCTCTACCTTTTCTATGAGGCCTTAGTGTCCAAGGCTACCCCTTTAGGTCCACACAAGTCCTGCCCTTTTAATTTTATGATTATTAGCAACACTATAGTAGTCCCATGTGGAGGCACCCTGGAGCATGGGAACTGCAAGGCGGTCACAGAGTTCACTTATTTCCACCTAGTAATGGCTCATGCCAGTAGAGATAGTGTCATAAAAATGTTATATAGTTCATAGCTAAGCAGTAGTGAAAACCTCCCAAGAGACATAAGAATTTCACTGAGTTAACGTAGTTAAAGCTACTTAGAAAAGAATGTGCAGAGTTGAAATGGATGCAGTCATCACTGAGTGTTGAGGTGGTAAATGACAGACACTGGAAGGTGTTTAATGAATCCTGCCAAATTCACTTCAAACCTCCAAATAATGGGGAAAAAAAGAGATACTTTTTTTAAAAGGACCAGGTCATCTCATAAGA
MER33	NA	354849	69	TTCAATGTGTCTTTCTTTTTTTTTTTTTTTTTGGGAGACCGAGGCTTGCTCTGTTGCCCAGGCTGGAGTGCAGTGGTGTGATCTTGGCTCACTGCAACCTCCGCCTCGTCGGTTCAAGGGAGTCTCCTATCTCAGCCTCCTGAGTAGCTGGGATTACAGTCGCCTGCCAAGAGATGGGGTTTCGCCATGTTGACCAGGCTGGTCTTGAACACCTGGCCTCAAATGATCCACTCGCCTTGGTCTCCCAAAGTGGTAGGATGACAGGCGTGAGCCACCGCGCCCAGCCTCTTCTATTCTTTTAGAGACAGCGTCTCACTCTGTTGCCCAGGCTGGAGTGCATTGATGTGATGTGTGATCATAGCTCATTGCAGCCCTGACCATCCGAGCTCAAGCAATCCTTCTGCCTCAGCCTCCTGAGTAGCTGGGGCCGCAGATGTGCACCACTGCACCTGGCTAATTTTTAACATTTTTTGTGGAGCCAGAGTCTGTATAAAATAAAGTGTAAATAGTACCATAAATAAAGAATACATAGTACCATTTTATAGTAGTATAAAACGGACATTAGAAACTCTGGACTTAAAGTTTAAAAAAATACACAAAAGTAGTTCTCAAGTTCTAGAGACTTGGAGAATCCAGGAATCAACAATGTCGTGGAACTCCTACAGCCTTTCATAAAGAATGGCCCTCGAGGAAAGTGGAATTGTCAGTGGGCATTGTGTTCGTGCCTCAGCTAAACACGGCAGGAATTTATTTATAACCTAGTGTAACATCCTCGAGGCACTGTTCAATTAGTCAAGCAATTGTAAAATTCTCCCAGTCTTAGAAAAGATACAGGTGTGTGTCCCTCTGCTGTGGCTGTGCACTGACGCTTCGGTAAAGGTTGCCGTCTAAAACCACCGGCCTGCCCTTGAATTGTTTTGGTTTTGTTTTGTTTTGTTTTTCNGATTCGCAGCCNCACTCTATCACCCAGGCTGGAGTGCAGTGACACGATCTCTGTTCACTGCAACCTCCGCCTCCCGGGTTCAAGCGATTCCCCTGCCTCAGCCTCCTGAACAGCTGGGATTACAGGCACCCGTCCCCATGCCCGGGTAATTTTTGTATATTTAGTAGAGATGGGGTTTTCACCATGTTGGCCAGGCTGGTCTCGAACTCCTTACCTCAAGTGATCCATCCGCCTCAGCCTCCCAAAGTGCTGGGATTACAGGCGTGAGCCACTGCGCCCGGCTTCTTGAATTAGTTTCTAGGAGAAGCCAAGAACCCCCCCGGGCTAAGCCTCAATTTTGGGGCTCGCCTGTGCTGCATCAGCTTCACACCTAGAGAAGAGAGTGAAAGAGAAGGGAGAGCCGTCCTTTTGGGCTGCCTTGAAATAAAGGTTGACCCATGGGTTCATGTATTGTCATTCATTCTCATTTTCTCTTCCTCTCTTTCTCTCTCTCCCCTGCCCCTTAAGTTAGCTTTTCTACACCCTACCTGGATAAGGATAAGAAATAGAAGGAGGGGACACTTTAGGATGCTACAAAATAAAATACAACAACAACAACAATAACAGCAGCAGCAACAACAACAACAGCAACAAAAGGGGAAGAAACAAATCTGGCCACTGCACATTCCTCCTTGGCAACAAAAAGCCGCGGATGCAAAAAGCTGCCCTTCACTGCATAGACAGAACAGGGCGCGCTCGAGCTATGAATCTCGGAAATTACTCAAACCATCAGCCTCTGCAAGAAGCAAAGTGGACGGCCGGGCGCGGTGGCTCACTCCTGGAATCCCAGCACTTTGGGAGCCCGAGGTGGGCGGATCACGAGGTCAGGAGATCGAGACTGTTCTGGCTAAACCAGTGAAACCCCCTCTCTACTAAAAAAATAACAAAAGCGAAGTGCATCTCCCATAAACGAGGTACTGCAGGAAGAAAGCAGAAAATGAGACCCGAGTACACACATGCACGCGGGCGCGCGCACACACACACCAGAAGAAATGAACCAAGAGGAAAGGAAACATTTTCAAGTAAGCATTTGGAGATGGGAAAAACACCTTGAAACAGAAATTCATAAAGTACACACATGTTTTTTTTTTTAAGTTAAAAGAGGAACAATAATAAACAGGCAGAAAATGAATGAAAAATNAAATGTCATATCAGAAGTGAAGATAAATTAAAAGTGGTCAAAGGAGAAGAGATCTAAATGCAAACTTAAGAAGGGGCAATTTTTTTTTTTTTTTTTTTGAGACGCAGCCTCACTCTGTCGCCCGGGCTGGAGTGCAGTGGCGTGATCTTGGCTCACTGAAACCTCTGCCTCCTGGATTCAAGCGATTCTCCTGCCTCAGCCTCCCAAGTGGCTGGGATTACAGGCATGAGCCACCATGCCCGGCCTAGAGTCATCATGGAAATTAAACAACCTGCTTCCAAATGACTTTTGGGTAAAGACTGAAATTAAGGCAGAAATAAAAAAATTATTTGAAACTAATGAAAACAAACATACAACATCCCAGAATCTCTGGGACACAGCTAGAACAGTGCTCAGAGGAAGTTTCTAGTGCTATATGGCTACATTAAGAAGCTAGAAAGATCTCAAATGAACCGCCTAACATCACACCTAGAGGAATTAGAAAAACAAGAGCAAATCAACCCCAAAGCTAGCAGAAGAAAAAAAAAAAACCAANATCGGAGCTGAGCTGAATGAAATTGAGACGTAAAANACCATACAAAAGATCAATGAAACCCAAAGTTGATTTTTTAAAAAAATTATTTATTTATTATTTATTCCATAAATTATTGGGGTACAGGTGGTATGTGGTTACATAAGCTCTTTAGTGGTGATTTGTGATTTTGGTGCACCCATCACCTGAGCAGTATACACTACCCCCTATTTGTTGTCTTTTATCCCTCGCCCTCGCCAACTCGTCCCCCTAAGTCCCCAAAGTCCATTGTATCATTCTTACGCCTTTGCGTCCTCATAGCTTAGGTCCCACATATCAGTGAGAACATACGATGTTTGGTTTTCCATTCCTGAGTTACTTCACTTAGAATAATACTCTCCGGTCTCATCCAGGTCACTGCAAATGCTGTTAATTCATACAAAGTTGATATTTTTGGAAGCATAAATAACATGGAAAGACCACTAGCTAGATTAATAAAGAAAAAAAGACAAGATCCAAATAAACACAATCAGAAATGACAGAGGTGACATTACCACTGACCCACAGACATACAAGAAACCCTGAGACTATTCCACATGCCTCTATGCACAAAAACTAGAAAACTAGAAGAAATAGAGAAATTCCTGGAAACATAAAACCTCTCAAGATTGAACCAGGAAGAAATGGAAACCCTGAACAAACCAACGATGAGTTCCAAAATTGAGTTAGTCATACAAGACCTACCAACCAGCGCAAAAAACCTTAGACTAGACGGATTCACAGTCGAATTCTACCAGATGTGTAAAGAAAAGCCGGCACCAATCCTACTGAAATTATTCCACACAATTGAGGAGGAGCAACTGCTCTCTAACTCATTCTATGAGGTCAGAGTCATTCTGATACCGAAACCTGGCAGAGACACAACGAAAAAAGGAAAATAGGTAAAGTAATACATATGTTAATGATCTTGATTTAGCCATTCTACGGTATATACATATTTCAAAACAATATGTACATGATAAATATGTACAATTTGTCAATTAAAAATATATAAAAGGAAGAGGAAAAAATTCAAATGGCGTAGAATTTGAAAGGAGAAGATACAGAACAAACTCCGGTGTCTTCTTTATTCAACTATATATACACACGTTCAATGGACCGGGAGCAGTGGCTCAAGCCTGTAATCACAGCACTTTGGGAGGTCAAGGCGGGCAGATCACCTGAGGTCGGGAGTTCGAGACCAGCCTGACCAACAGAGAGAAACCCCAGCTCTACTAAAAATACAAAATTAGCCGGGCATGGTGACGCATGCCTGTAATCCCAGCTACTCGGGAGGGTGAGGCAGGAGAATCGCTTGAACTCAAGAGGTGGAGGTTGTGGTGAGCCGAGATGGCACCATTGCACTCCAGCCTGGGCAACAAGAGCGAAACTCAGTCTCAAAAAAAAAAAAAAAAAAAAAAAAAAGGATTTAATGAATGAATGATGAGACCGTTGGTGACATCTCCCACCTTCTCCCTCTCACTCCACTGCAGCCACACGGGGCTCCTCACTGTTCCCGTAGCAGCAGGCATGTGCCCCCACAGGGCCTCTGTACTGGCTGTTCCCACTGCCCGAACACCCTCATGCACCATCTGCACTGTCCAATACGGCCGCCTCTGGCCACACATGGCTACTGAGCAGTTGAACATGGCTGGTCCAAACCAAGATTTCCAAGACGTCGTGTGGTAAAAAAAACAACATAAAATTTTGCAAAAATGTTTCTATTGATTATGTTAAAATTATGATGTTTTAGGTATATTAGGTTAAATCAGCTATTTTATCAAAATGAATCTCGCCTGTTTGTTTTTGCTTTTTTTTTTTTTTTTTTTTTTTTGAGATGGAGTCTCGCTCTGTCGCCCAGGCTAGAGTACAATGGCGTGGTCTCGGCTCACTGCATCACTGCAACCTCTACCTCCCAGGTTCAAGCGATTCTCCTACCTCACCCTCCCAAGTGGCTGGGATTACAGGCGTGTGCCACCACACCCAGCTAATTTTTGTATTTTTGTAGAGACAGGGTTTCACCATGTTGGCCAGGCTGGTCTCGAACTGCTGACCTCGTGATCTACCTGCCTCGGCCTCCCAAAGTCCTGGGATTACAGGTGTGGGCCACTGCGCCGGCCATGTTTCTCGACTTCTGCTGGCAAGCATGTTCCAGTATTTGCATGGCTCCTAGCCCTCATCTCCATTTCTCTGCACAGATGTTATCTTCCCCATGAGGTCTGCCTTATACATGAGGCCTGTATTATAAAGTGCAACTGCCAATTCGCCAACCCCGTTGTTTCTTCTCTCCAGAACACTAGGCACCATCTGATCTCCTATGCCTTTTCCTTATTGTCAGATACTGAACTCTCAGATACAGTTCCCCTTCCTCCCTCCAGGGGGCGCCATGGAACGCAGGGCCCTCACTGGCCCTGGGGACTGGGTGACGTCAGGGGTGAGCCTCTGGTGATTGGCTCCCTCACCCTGCGTAAGATCAAAGGGCCTAAAGGNCAGCCCCGACACCCGGAGCCATTGTGGCTCCGGCCGGTTGCGCGGGCCCTCGGACCCTCAGAGAGGCGAGGGTTCGAGGGCACGAGTTCGAGGCCAACCTGGTCCACATGGGTCGAAAAAAAAATTTTTTTATCGTTCCCAATATAACGACAAAACATAAAGGGAGGACGCCTTGATAGGAAGAAATGACATCTTCCTAAGTGTTTTTAAATTACTTC
Charlie5	NA	168346	22.5	CATGACGGCATGCGCCTGTAATCCCAGCACTTTGGGAGGCCAAGGTCGGAGGATTGCTTGAGTCCAGGAGTTTGAGAGCAGCCTGGGCAACATGGTGAAAGCTAGTCTCCACTAAAAATACTAAACATTAGTGGGTCATGGTGGTGCATGCCTGTGGTCTCACCTACTCAGGAGGCTCAGGTGGGAGGATCACCTGCGACTCAGAGGTGGAGCCCGCAGTCAGCTAAAATCACGCCACTGCACTCCAGTGTGGACCATCGGAGTGAGACGCTGTCTCAATAAAATAAATCAGTAAATAAGACAAATAGAAAAATTAAAAATGAAAAAAGGAGGAAACTGTTTTATTTTTCCTAGTAGATCTTGAAACTCTCACATCATGTCCTACAATCTCCCTTCTTGCAGAACACAGAACCCATTCCCTGTGGAGCTGGTTGGGTGGATTGAAAGTGGGGCTGCCCTGAGATATGTGTGTGGTTGCGATGTAGAAGCCTTCCCAGCACCCTGTGATGACTTACGGGCACCTCACTTCCCTCTGGCCCCAAATTCAAAACATCCAATCTCATGGCAGGTTCATGCACCCTTTTCCCTTCCCCTCTCTCCAACACACACCCACACATCCCACAGGCAGGTCACCCCGCAGGCGTCCCCAGCACATAGCAAAGCTCACCCGCTCTCTCCTGCGTGGTCGCTCTTGGATTCGGTGCAGGAATCACTGGGGCTTCTTGGGCGCCGGGAACCTTTCATGGTGAAAATTTCCAGGGTTCTCCAAGTCAGCCACTGCCAGTGTTTGTCTGTCTCCTGCAAAGATTTCTTCTTGGCTCCCGAATCCTTTAGTTCCTTTGAGAGAGTGGTGTCAGCCCCAAAGCTGCTCCCGAAGGCTTGGGTTGTGTAGCGACGGGGCTGTGGCCAGCGGCAGGTGGATGAGGCTCTGACAACTGAGCTCTTGGGGGAATCTTGTACACTGTCAGCAGGGGGTGGAGCCAGGGGATTTGTCAGCAGGAACTGATGTGATTGGCTGTTCCTGGTATGACAACGGGAGGGGCCCTCATGGAGGATTGGGGCGTAACTCAATCCATAGATGACCGATCAACAGAACCTGCCTAATCCCATCAAGAGCCAACCTGTTTCCTGTCCCCTCCCATCCTCTAGGTCTTGCCTAATAATGATAGACACTTTCTGTCATACCCAATTCATCCATCGCTGAAATAGTTTTTCATGTGTGCCTTTTATATTTTCATGCAATAAAAATATGTTAATTTTCACGGTGGCTATCCTGGGGAATGCTATGTACATGAAATGAAGTGTCAAAGGAGCAGAAGCAGAAGGAAATTCACAAGCTTCTCTGAGCGTCTCTGCTTCAATTCCTGCCATGTTTCCTAAACATGTTGGCTTCTTTCTTCCTACCCAAGTAAGAAGGTGCTTCAGAAGATCAATCTTAGGGCATTTGACAAACGCCGCTGAGAATTTCAGGATGACACGAAGGAACCTTTGATTGGATTTGTGGATGTGCCTGTGAAAGCGTGTGTGTGTGTGTGTGTGTGTGTGTGTGTGTGTGTGTGTGTGTGTGAAGCCAGGATGAAGTGGCTGTTCCTGGGGTGGAGACCCTTCTTTCTCTTGAGAATGTTCATTGCTGTTGACTCATTGTGGGTTTTGGAGATATTTTCTCTCTTTCTTTCGTTCTTTCAGACATTTTTTGCTTTCTCCCTCCCTCGATCCTAACCCCCCTCCATCCCCCCCCTCACTCCCTCCCTCCCTCTTTCCATCCTTCCTCCCTCCCTTCCCTCTTTCCTTCCTTCCTGCCTTCTTCCCTTCCCCTTCCCCTCTTCCTTCTGTCCTTCCTTCCTGTGTGTAAAAGAAAAATTGGTGAATAGAAGAATAATTGAATAACTGCCTGAGTCACTTATACATTTCTCATCTCACTCTGGGGACACAGAAGACCGTGTTGTACTCATCTCCTCGATTTTAAAAACAGTCATTCTAAAATCAAGGATTCTAGATGTATCACTTCTAGGCGAAATCTTGAAAGAAAATGTGTAAGAGTTTCATGTGCTCTTCATCTCTATGATCACAATTGAAGAAGGCAGGAGGTTGAGATGCTGCATCGCCAAGATCGTGGTGATTCCATTATCATTACCCTTGTAACTTGTGAGCATCCTTACTGCCAGCAATCATTATTAGATATGGAATCTGATATAGGAGTTCATATTTACTGTATGAATATCTTGGTGTGGGAGTGTTGGCTCATGCCTGTAATCCCAGTGCTTTGGGAGGCAGAGGCAGGAGGCTCGCTTGAACCCAGGAGTTCGAGACAAGCCGGAAGAGCATGGCGAGACCCTCGTCTCTACAAAAATGTAAAAATCAGCCAAGTGTGCTGGTAGGTGCCTGTAGTCTCAGCTCCTTAGGAGGCTGAAGTGTTAGGATCGCTTTCGCCCGGGATGTAATGGCTACAGGGAGTCGAGATCTTGCCACTGAACTTCAGCCTGGGCAACAGAGCAAGACTCTCTCTCAAAAATAAAATGCTTTTTCCTTTAGGCTTAAATTCTAACACTCAAACCTCCAAAGCGGAGGTATTAGGAGGTGGGGCCCTTGGGAGATGATGAGATTATGAAAGTGGAACCCTCGTAAATGGGATTAGTGCCCTTCTGAAAGTGACGGAAGAGAGCTCGCCAGCACCTTCCATGTGGGGAGACAGGGAGGATATGACAGTCTCCAACCTGGAAGAGGGTCCTCACCAGACCCCGATCATGCTGGCACTCTCATCGTGGACTTCCGGCCTCCAGAACTCTGATCAACAAATGTGTGTTCTTAAAGAAAAAAAAAGTGTGGAAAGCAATGTTAATGTTCCCAATCACTTTGAGTACATTCTTTCCTTAACTATGTCTTAATGCATAGTTGTGTTGGATGGCCTAGTTTGTAATGTTAGAATATGCATGTTAGTGAATTAATAAATACAGCAGTAAAGAATAGAGTTGTGGTTGGGAATGGTGTCTCACGCCTGTAATCCCAGCACAATGGCATGCCGAGGCGGGTCAATCACCTGTAGTCGGGAGGTGGAGATCACCCTGACCAACATGGAGAAATCCCGACTCTACTAAAAATACAAATCAGCCTGTCATAGAGGCACATGCCTTTAATCCCAGCTACTCGGGAGGCTGAGGCAGGAGAATCACTTGAACCTAGGAGGCAGAGGTTGCGGTGAGCCGAGATCGCGCCATTGCACTCCAGCCTGGGCAACAAAAGCTAAATTCTATATCAAAAAATTAAAAAAAAAAAAAAAGAAGGCTGTTTGTTGACCATTTGAGTGGCCAGTCTTGGTGCTTCCTGGTGGGCGAGGAGAGCCCTACCCCATTCCTACCCATTCCAGTAGTCATGGCATAAGAGTGATTCTCACTTTCTGCTATAGCCTCCTTATCCATTGGCTGAAATGATTCTTTTTTAATGTGTCTTATAAATGCTTCCATAGCAAAAAAAATTGAATTGACTTTTATAGGGACTCTTTCGGGGATTGTTACCCATCATTCCATAATTTGTTTGTACTCCTAGAAAAGGGAAGTATGCCGAGCACAGTGGATATTTCGTCTCAAATAATAAATAAATAACCAAATAGAAAAGAAAGAAAAGGAAGTAAAGGGAAATATACAAATATACAAGGTGTTAGGAGAGAGTTGCTAATCGTGATTCCCCCTTAATTGTCCAAACAGACCACCTCTGGGGATCTATTCGTAAAAGACTCGTTAGAAGTGCAGACTCATGCATTTGAGAATCACTCAGGGAAATCTGAAGATGACCTGTGGTGGGGGTGTAAATGGATACTTAAATGTGTCTTGTGATTGTGTGAGAGTGTGACTGTGTGTTTGTGTGTGTGCTGTCATCTGTGGAGTGGGGGATCCTCTTTTGCCTTGAGAAAGCTCATCTCTGTCCACTTACTCTGGGCTCTACCATCTGTGCCTTGTATCCAGTAGAAATAAAACAGTTTGCGGCAGAAATGGAGTTTTATTTTATTTTACTTTACTTTTTATTAGGATTATTTGTAGACCGGGTCTCACTCTGTCACTCAGGCTGGAGTGCAATGGCACGATCTCAGATCACTGCAACCTGTGCCTCCTGCACTGAAGCCATCCTCCCACCTCAGCCTCTGGAGTGGGGAGATCCCACACCTGTGTAATTTTTGCATTTTTTCTAGAGATGGGGTTTCCTCATGCTGCCCGGGCTGGTTTCCAACGCCCGGGCTCAAGTGATCCACCCGCCTCAGCCTCCCAAAGTGCTGGGATTACAGGTGGGAGCTACTGTGCCCGGCCAGAAATGGAGATTTTTGTTCTTCTTTTGATGAGACGGAACCTCGCACCGTGGCCCAGGCTGGAGTGCAGTGGAGTGACCTCGGCTCACTGCAAGCTCTGCCTCCTGGGGTCATGCCATTCTCCTGCCTCAGCCTCCCANAGAGCTGGGACTACAGGCGCCCGACACCACGCCCAGCTAAGGTTTTTGCATTTATTATTTTTTTTTTTTGTAGGGACGGNCTTTCACCGTGTTAGCCAGGACGGTCTCGATCTCCTGCCCTCGTGATGCACCCGCCTGAGCCCCCCGAAGTGCTCGGATTACAGGCATGAGCCACCATGCACGGCCCAGAAATGGAGATTTTTGAGCAAACACATTAAAGAAAAGAAACGCAAATAGACGAAACTCATTTTAACATTTTTATTTAACCCAAGGAATACAGATATAATCAACACCAATACAATTGATGTCACAGTGATGACTAAGATACATGCTACAATCCTTCATTCTCAGATGCAAAATCTAGTATGTGTTTTACAGCAAACGTCAGTTGGAAACTGAACGTCGATCACACATGCTTGATGTGCATGTCAATTTCATGAGAGTTACAATCTCAGGAGAAGTCTCACATAGCGTAAGAGTCCAAACATACCTTCAAGTGTTTCGACAAGTTCTTCACTACTCATTCTTAGAACTGAATTTACCAACAACAATCCCAGCCTATTCATTGCTGAACTGCATCCCATTGAAAGAATGGGTCACAGTTCCTCTCTCTAGACACTGTGGAACGACATTGAAGGCCCTTCCATCTTTTGGCGATTGTGAGGACAGGTGCTAGAAGCCTCTGCCCTCAGCCTTGTCCACGTGAGTTCTAATTCCTTTAGAACAACTATCTCAGGGTGGGAAAGATGGTTCCAATGCTAAGTGCCTATTGCATTGATTATGAATCAATGAAACTCTTTCTCCCTGGGGGTTGTCCCAGTTGGATTCCAAGCAGCACTGTCAGAGTGTTCCAGCTTCTCCACATGCTCCGCAGCCCTTGGGATGGTGAGTGATTGTCACGGTGGCTTCTGGGAGAGCTTCTTGGTTGTGGTTGAAGGTGTATTTGACGTGCATTTCCCCAGGGGAGGGACAGTGAACGCTTTTTGAAGTGGTTCTTTACATCCCCTTTGAGGAAATGTCTGCTCAAGTCTCTGGCTGGGTTTTGAACAGAATCATTTGTTTGTCCCATTGGAGTTTTGACAACTCTGTGTATTCTGAGTATGAGCAGTCCTTGCACGTATATGAGATTTGCAAATATTTTGTGCCCCAATCTCAAGGTTGCTCTTTGATACAAATCAAGAGCATCTGAGGCAGAGCAAAGGTTCAGGTGAGAGGACGGAGCATTTCTCCACCTCTCCAGCATGCGCAGCATCTCTCTCCTCCGAGATGCCGAGACATGTGTGCAGGGAGACACCATGAAAAAGCAGGTGTGCTTCATTCTGAATAGAGCGTCTCTGATTCCCGTCTGGTGCCTGAGGGTGCATGGCCCATGAGCCTTAGAAGAGACGTCTTCGGGCCTTGCACGTTGGCCTCCATAGAAACTTGTGGCAAATTCTGGGCTCCGGACTGGGTGATGGAGGTAGAGGTCTGAGGGCAGAGGTGGGCAGGGGCTCCAGGCCGTGGAGATCCAAGTGGAATTCTTCAGGCAGAGCCTGTCTCCAGGGACTAGGCTTGGGCATTTGGGATGAGCCCTGGGGGACGGCCGCTCTGTAGTCAGGTTTGAGGTAGAGGACACGCCAGGAAGAAGGGCTGACTCCATGCACAAGGTTTGCTGGGGGTCCCATCAGGGGCAGGAAGCCTTGGGGAGCCTCACCCTCTTCTACTGAAGGCGCCACACACACATTCTCTGCTCTCTGGGCTCTCACAGATCCATTTTCAATGTCAATCTCCCAGACAGTCTCTGTACTAGTGAGCAGGAGCCAGCGGGCATGGGCAGGGTACAAGAGATCCTTCAGGGACATCAAGAGTTGCTCAGGGACCACCAGGAGCTGCACATTGAGGAGGCTGAGTCGCAGGGCTCCCTGTGGGTCCAGCCCCAGGAACTCCTGCCCCAGGCGCAGGTGCAGGACCATTCCTGGTTCCAAGACCGCGATGATCATCTTCCTCTGGGGAAGCTGTGGGCCCTGGGGGAGAAAAGCCGTGGGTCAGTCATTGTCCTCTGAGGGTGGCTCAAACAGGGAGAGAGCAAGGCGGGGAGCTGCCAGTAACTTCCCCAGGCATAAATGAAACCCCGCAGGGACACCCAGAATTGGCACCTGTATTGACGCCCCTTGGGACGGTGATTTCCTGCAAGTCCCCTAGGGCCTGGAGCTCAGGCAGACCTGTCTCACCCACGCCCACCTAGGTGGTGTGACCTTACCTGGGGCAGCTCCAGGGGCAGCTGTGCAGGGTGGTGGGGAGCTGGCTGTACCGGAGCTGGTTCTGCACCTGTGGAGAGAGCAGAGTGTGCAGGTGAAAGCCCTTGTCATGCAGGATGCCCTTGAGGGTTCAAGGTGCCACCGTGAGAAAGACCAAATACAGAAGAAGCCAGGTACAGGACACCCAGCCACGGAGCTGCAGGAGGAAGCTCCCGACACTCTGGACAGCACAGCTGCTCGCCTCATGACGTGACGGGACACTGGCTTGGTAGCAGGGGACTCAGGATGAAAAAGAGAAGATGCCTCACCTGGATGAGGACCCAGCTCCTCCACTTTCTGGCGTTTTGGGGCATTTGATGGCGTGCCGCTGGAGCTGTAGGACAGAGAGAGAGACACAGTCAGATTTCGGGCAGTTCCCTAACGTCCAATTCCCTGAATCCCCACAAATTCACTCCACTTCCCTGCCTTTCATTCAAGGCCACAGACTCGTCATCCACTTCCTGTGAGACCTGCTCCCAATCTGTCCTAACTCCCAGCTGTTCTTGTTCTCACCCCATCTACCTGAGCTTCCCTGGGTGAAGAAAAGGCAGGGAAGGAGGGTCGGTGCCCACAGGGAGCAGTTTACCCTTTCAGGAGCTCATGCAGATGAGAGTTGGAAAACTCTCCTTGGGTGTGAGGAGCTGGAGAAAGATGTTGAGATCCCGGAGAGGTGGCACCTCTGTCTACACAGGTAACAAAGGAATGGGGTCTTAGGATTCGAATCACAGCAGGAGAAGA
ANKRD30A	NA	104413	8	GGAAGCAGGGGACAAGAGAGAAGCCAGCTAGATGATTTTGGATTTTCTATGAAGGAAAATGGAGTGAGCTCACTTCGGAAGCATTTAGAAAAGTTTTACTGCAGAATGTTAGAGTGTGGGTGCTCTGGAGACTACTGGAATCATGAGGATTACTAGAATTGGACTAAACCTCAGTGACTCATTAATTTTCTTTATTACTATGAGGCGTCAAATATATATATATATATATATATATATATATATATATATATATATATATAGATGTGTGCATGTATGTATGTTTTTGACGTTCACAATTTGAATAAGATATACTTGAATGTAAGAACCTTGGCTTTATTTTTAAGGAAGCAAATTGTGTTGGTAAAATTGCCATTTTATAAAACCTCATTAGCAAATAACATGCTACACGAAACCAGACTAATTTTGAAAACCATAAAACTCTGAATTTATGACTTGAATACCTAAATTGTTGTTATTCGTAGGTATTTTACTGATTTTAACGTAGAAAATGTTATTAATATTTAAAAGTCTGTTGCAACTAAATTTAAATGAAATACATCAATATTGAAAGCTTATTAAATTTGCTATTCCTGATGAGATTTGTACATCTTCCTGCATGAGTGGATTAAGAGATATTGAGATGACTAAGCTAGAAATTACAAAAATGTTGGCATACTATTCCTACATTATGGGAATGAATACCCATATTCCAAGTATATGGGTATGAAAATCAAGGAATATTTATATTTAATATTATGCTCTAAGTATATATCCAAGCTGATCAATTCATAACACTTTTTCTGATGAGATGTCAATTCTACATTCAGCTGAACTCTTATCCGAACTGTGTGGCTTCTCAATGACAGGACATATTAAAGAACATGATGAATGTTTGTAATGCAATGATATAAATTATTATAATGTGTTGCCTTAAAGACACATGGTGTAGCATTCTACGTTCAGCTTTTGCATTTATTTTCTCAGTGTCATGATTTGCTCCTGTGATTCCAGATCAGTTGTCTCCTTATCAGTCAGCATATACTTATTGGTATTAACACTTTTTGCAAAAATCATATATAAATGGTTGTACAATGTTGTTGTCATTCTACAGCAACTTTTTAATTTTTGTTCAGCGATTAGCTTGTTTTTCATTTATTTTAAGATTTCAGGCCAGGTGTGGTGGCTCACGCCTGTAATCCCAGCACTTTGGTAGGCCAAGGTGGGTGGATCACGAGGTCAGGAGATCCAGACCATCCTGGCTAACATGGTGAAACCTCACCTCTACTAGAAATACAAAAAATCAGCCGGGCGTGGTGGTGGGTGCCTGTAGTCCCAGCTACTCCGGAGGCTGAGGCAAGAGAATGGCGTGAACCCGCGAGGCGGAGCTTGTGGTGAGCCGATATTACATTATTGTAACATTGAAATATGCAGGTGAATGATATATAAAAAGCCTCTGGAAGTTTACTTCTAGTTTTTGATACTTTCACGTTACGTGTTTTTTCTTTTTTAGAGACAGAGTCTCGCTCTGTCATCCAGGCTGGAGTGCAATGGCATGATCTTGGCTCACTGCCACCTCCAGCTCCTGGGTTCAAGTGATTCTGGTACCTCAGTCACCCAAGTAGCTGAGATTACAGGCATGTGCCACCATACCTGGCTGATTTTTGTAATTTTAGTGGGGACAGTGTTTCTAAAATAGTGATTTTGGCCAGGCTGGTTTGGAACTCCTGGCCTCCAGAGATCCGCCCTCCTCAGCCTTCCAAAGTGCTGGAATTACAGGCATGAGCCACTGCACCTGGCCTGTATTGGTTTGTTGATGGGTACGCTTGGACCTTTTTGTATAAGTGGATCAGGAAATTTTAAGAGGACTAAACTAGAGAACCCTATGAATGTGAAAATACTCGTATTTCACAGAGGTACAAAAATGAATATATTTATTAACTTTTATTCTATAGGTAGATATGCTGCTGAATTTAGAACATTCTCTGCAATGATAAGTACGTTGTACCTTTGAACTCTCATCACAACTTTGCAATTCCTAAACTCCAGGACAAATTGAAGGACATAATAGCTACATGTATATATTGACATAAGTGATTCTGACGTGTTTCCTTAACAATATGCCATAGCATTCTCCCATTAGCTTAGTCATTTATTCTGTTTTGGTGGGGTGTGGCATGACTTGGTCATCTTATTAAATACAACTTCTTTCCTAATACGGCCGCTTTCTCTTACTGATAGTAGGATATTTCTGCTTTAGTTATTGTCACCTTAAATATATTTTCAATGTTGAAATCCTCACAGCATGTTTGATGAAATCTAGTTTTCAAATTTTCTTAGGTATATTTCTGTCACGTTGGCATGATAACAAATGCAATAACCCAAAAGACCCCAAAAGCTAGTGTAATCCCTTTTGCAATCCAAGCATGAGGATTCATCTTCATGTTGACAGTGCGTGAATGTTCGGTAGGCTTTGTCAAGCTTGCATACAATAAATTATATATGTCCCTTTTCTTTTAGGGTCTCCTGTTAAAGATGGTCTTCTGAAGGTAATAACTTTTATATTTTTATCTTGAGTATTAACTACATATTTTATGAAGTATACATTGTATATTAATTGTTTTCTTTCCAAACCCATTTAGGCTAACTGCGGAATGAAAGTTTCTATTCCAACTAAAGCCTTAGAATTGATGGACATGCAAACTTTCAAAGCAGGTAAATTTTGTAATTTTAATTTTACTCTGGAAAGAAGAATATTAAAATATTTGAAATGCTGTGAGACTTTTCATTCCCAATGTTGTTTTCTATTCATAATTTGATGGGAAATTTCGATACAAATAATGCCAATGTGAGTATTTCTGTTTGAGAAAATGCCATTTACAAGCATAAGATTTAGAGATTTAGAAAAAAAATTCTGCTTTACCTCATGTGGTTCTACTTTAATGTCCTGATCGGATAAAGTTTCCAATTTGCAATTTCTGTACGCGCTTGGTTTTAAGGTAGGTGAATTTTGAGACTGTGAAATATTTGCAGTGGTTCGAAGGCTGATTGGAATTCTGATGTTTACTCAGAAGAAAGTTTCACTTGCTGACATGACAGTTGTGAGTGTTACCACTCTGAGAATCTTAAGAAAATCAGTTTTTTTTTTAATAGATGACTGTGTGTGTGTGTGACTTATAATTTTAAAAAATCAGTCAAGCAATCATTACTTGATGACTCTTTGCTAGGCACCGCGTTTTAGAAGAGTGACCCCAAAGCATTTGGCCTTGGTGTGTTTTAATGCTACTGTAATGAATTGCCTAGAGATACAAAAGAGCCTGAAGTAGTTTTTGTCATTCCCGTGAACGTTTACAACATTTTACAACAGGCCTTGCACGGTGGCACATGCCTGGAATCCTAGCAGTTTGGGAGACAAAGGCGGGCAGATAAGTTAAGGTCAGGAGTCCCAGACCAGCCTGGTCAAACTAGTGAAACCCCATCTCTACTAAACATAACAAAAAATAGCCGGTTGTGGTGGTGGGTGCCTGTCATCTCAGCTACTCTGGAGGCTGAGGCAGGAGAATGGCTTGAACCTAGGACGCAGAAGTTGCATGAGCCGAGCTTGTGCCACTTTAGCCTGAGTGACAGAGTGAGACTCCATCTGAAAAGGTAAAGAAATAAAAACACAAAACTCACAACATATGTGTGGTTATAGACTATGTGTAGAATTTGTTTTCATGTCTTATAGGCTGTGTGTAGAATTTGTTTTCATGTCTTAAATTTTCTTTTTTTTTGTTTGTATTTTTTTCTTCAGTTTTTTTGTTTGGTTTTGTTTTTGTTTTTTTGAGATCACCCAGGCTGGAGTGCCATGGCGCCATCTCGGCTCACGCAAGCTCTGCCTCCCGGGTTCACGCCATTCTCCTGCCTCAGCCTCCTGAGTAGCTGAGACTCCAGGTGCCTGCCACCACGCCCGGCTAATGTTTTGTATCTTTAGTAGAGACAGGGTTTCAGTGTGTTAGCCAGGATGGTCTGATCCGGATCTCCTGACCTTGTGGTCCGCCCGTCTCGGCCTCCCAAAGTACTGGAATTACAGGCATGAGGCACCGTGCCCGGCCGATGTCTGAAATTTTCAATAAATAGTTGTACGCTGTACATATTGTCCTGGAACTTCCTTGTTTGCTTATCGAATATTTTAGATGGACCCAATACAATTAGCTCTGCTTTGATTTAAGGCCTCATAGTTTGCCATGTTAACTCTAAAACACATTTAATTAGACTGTGTTTCCTAGCCACTAAAAGTCGACATTAAATGGCAGCTGATATCACAGAGCTTTTACTGAAGTGGGAGTATTTACTGCTTCATCCACTGTTAGAAATTAAAATGAAAATATTTAAAATACACGAATTGGAAAAGTCCTACTTTCCAATACGCATTACAACTGTTACTCGTTAACCATGAAAATTATGACATTGTGACATGTCATGAGTCTGAAAAATTTTAGTTTACACTTTTTAGAAAATATCAGTAAATAGGAGAAATAGGAAAAACATTATGTGAACTATTAGGCCCCCGGTGTATTTGTTGAACTTCAGAGATGCTCAGATCAGAAGCTAGAACAAGAATTTTCAAAAATGCATAAGGTTTTAAAGTGCCAAATAACAAATGGGCTCTTGTATATGAAATAATGTCTGAAGTTGCACCTCTGAGTCTTTTTTCTCTTTTTCTTTTTTAAAAAGATATAAATCAAACAAAATCAAANTTTTGTTTATAATGAAAAGAGTTGGTTACAGATTCATTCTGTGTCTCATGGCACTGTGCTCTCTTTTTCCCTAGAGAGGATCTAGACTTTTCATCTGTTTACATGGGAAGAAGTAGTTCAGTTTATGGTCTCATTTCTCATATAAACTGTGAAAATTCTCCACGGCTTCACATGCTAGTTCAGAAGATATTGATGCCTTGAGAATAAAGCATCTGGTTGTNACTCCAGCAGTTTTATATTTAAAGTATACCTAATATAGTTGTCAACCACATTACTTTAGAAAACATAAACAAAAGATAGTTACACTTATTTATTTAAAAAATGGTGACCGGGTGCGGTGGCTCACGTCTGTAATGCCAGCACGTTGGGAGGCCGTGACTGGCAGATCACGAGGTGAGGAGANCGAGACCATCCTGACTAACACGGTGAAACCCTGTCTCTACTAAAAATACAAAAAATTAGCCGGACGTGGTGGCACGCACTTCTAATAATTTCTCAGGCGATGCTGCTGCTGGTGGTCCTTGGAGCTTGGTCTGAGTAGCAAAAGGAGAGGCCTTTCATGGGAAAATAGTGGAAGAAGAGCAGTTGGATAGAAGGTCAAGACATAACAGGGTCAAGAGAATGCATTATATTGCTTTTATTTCTGGGTATGCTTTTAGCCAGAGAAGAAGAAGAAAAAGATAAACAGAAATTATAGATTTAAGATACTATCACTAAACAAAGAGAAAGGAAATGTTGAACAAATAAATTTGAAACAGTGTTGTATGGGAAGAATTCTACAGAGTTAGAGGTTTTTTTTTAATTTCTTTTTTTTTTTTTTTTTTTTTTTAGTAGAAGCATTCAAGTCAGGTAACGGGACAAACAAGAAAGAATGTAGGCAGGTAATTCTGGAGACTCTGAGAAGAACAGTTGAGTGAACTCACTTCAGATGCATGTAGATTATTTGCACTCCAGAATGTAGACTGTGGGCACTCCAGAGACTACCAGAATTGGGGGAACCACAGTGACTCATTAGGTTTCTCTGTTACAATCAGGCATGAGAAATATATATATTTTGTTGATGTTAGCTATTGAAATGAGATATATTGGAAACTGAGAACATTGGCTTTATGTTTAAGGAAGTGTGTTGTTTTGGTAAAATTGCCATTCCACAAAAATTTATTATAGACTAATGATACACCGAACCAGGCGAATTGTAGGATCTGAAAAAATACTGAATTTATACTTGAATAATAAGATTGCTTTTTAAGATAAATATTGTGGTGACTTAACAATATAAAAAAAGTTACTTATGTTTATTTAATCTATTGCAATAAATTTTTATATAAATATGTCAATATTGAAAGCTTAGTATAGATTATTTCCATGATGAGTTTTACACATCTTGCATGAGTGGATCGAGAAGCATTCAGATGGATAAAGTAGAGGATACAGAATCATAGGCATATGATTACACCCTATGGTTATGGAAAAAAACGAATATTCATATTTAGTATTATGACCTAAGTGTATATCCAAGCTGATCAATTCATAACACTTCAGTGATGAGATGTCAGTTGTACATTCGGCTGAACTCTCATCATAACTATGTACCTTTCCAAAGATAGGCTATATTAAAGAACAGGATGAATGGAATAATATAAGTGATTCTAATGTGTTTCATTAAGTACGTGGCGTAGCATTCCATGTTCAGCTTTGACATTTATTTTCTCATATCAACCCTTTTTACACGTGAAACACAATCTCGCTCTTGAAGTCTTAACTGCATGATCTGTGAAACCTGTATTTATATTTTCTTCAGTGTATTCTTGTCGTGTGTGTGTCCTAAACAAACCAAAAGAAAACTTTCCAAATCTAAAGTATTCATTCTCCAATTGGAGCAAGAGGAGTCAGTTAGATACTATCACGGCATTCATTTGTGGCTGGCTTGTCATATTTACTTATGATTGATAATAAATCTATTTTGCTTTTTAGAGCCTCCCGAGAAGCCATCTGCCTTCGAGGTATTTAGTTTCATGATTTCATTTTGAATGACTTATTAACTATGTATTTTGTGAAGTATACATTCTTTATTAATCATTTTGCTTCCAACCCCATTTAGCCTGCCATTGAAATGCAAAAGTCTGTTCCAAATAAAGCCTTGGAATTGAAGAATGAACAAACATTGAGAGCAGGTAAATTTTTTAATGGAACTATGCAAAGACCAATATTTCAATATTGGACATTTTGATGGTCCTTCTATCCCCAATGCTTTATTTTTTTCAACTTTGATGAAAAGATTTGATCTAGGTAATGCCAATACTGGTATTGATGTTTGAAAAGCTGGTATTACAAGCACAGTAATTTTCAATATCTTTTTTTAAAAATGTAGGCTTAATCTCAGATGTTTCTACTTTTGTATCCTGAAACTGTAATGTTTTCTATTTTGAACTTCTGTATTTCTTAAGGATTCAAGAAGGTGAATGTTGAAACTCCAATTTCTTTTTTTAGCTCTTCGAAGCTTGATTCAAATTCCACGGTTTACTTCGGGGATCCCATCTCTTACTGATATAACCCTTGTGTTTTAACATGAATTACCTTGTTTCCGGTGTTGTCACTTTGAGAATCCTAAGAAAATCAGTAACTCGGACTAGTGAACTCTGTGTGTTTATGTGTGTGTGTGTCTGCGTGTGTGCCTGCGTGTGCCTGTGTGTGTGTGGTACCTTTACCTTGTAAAGATGAGGAAAGGAATTATTCATTTCTTTGTGAATATTTGATAAACACACTTTTTCATGAAACTGTGATTCTGAAGCGTTTGGCTTTAGAGTCCTTTTACGCTAGTACCATTTATTGCCCGGAAGTAACCAATATTCTAAACTGTTTTTAGAAACTCTTCTTATGCATGTTTAAACATTTTACAACATGTGTGCGTGGTCATATTTAATATGTACGATTTTTTTCAACTTCTAATGTGTACATGGTTGTAGAGTGTAGTGTTCGGCAACATTCTTTTTTGATCAGCATTATAATTTTTAGAGACATCCGTAAAGGACACAATTAATTGTGTTTTTAAATATTAGGTTATTTATAAAATTCCATTGTATGACAGTACCATAGTTAATTGCACAATTTTTATGCCGAGAAGTAATAAATAAAACTGAAAACATGCAAATTTGGGAGTCTTTAAAAAGTTAGTTTTATCTGCTGATTTCTTAGTCATTAGAAATTAAAAGTAANATATTTAAAGTATTTCCTTGTGCAATCATACACTCCACTAAGAATTTGAACTGTGCCCCACAGCTTCTTAGAGCTATGGTGTGGCAACACGTTAGATCTCTGAAACGATCCAGGGTACGCTTCTAAAAATGAGTGAACATGGTGACTTACCAAAGTGTGATTTGAGTTTCCTGGACCCTCTGCATGAAATGTGAACATGAGCTATGCTGAGATCACAAGTTAAATTTACTTTTGAAACCAGGTATACAGTTGATGGATGTCAAATGATAAACGTATGCATAGTGATGAAACGGTCTTTTAAGTTTTAGGTGTGCATGTTTGCTTTTTTCCTGAACCTGATTCAAATAGTTGTAATTTGTACTTTGTGCTGATAAAGAAAACTGGACGTTATTTTTGGTATAAATTCTTTTTCTGTCTTATGTCCCTGAGAACTCGTCAAGTCTTGAGTGGGCCTTGATTTTATCCTATTACACGTGGGAACATTAGATTACTTAAGGCAATTATATTTTCCTATACATTTCTGATGTTTCTCCAAGGTGTCACAAGCTGACTCTGAAGATATTGTTGCATTAGGGAAGAAGTGTGTCATTGTAAATGAAGCAGTTCTTAATTTATACGCAATAAAAGTTTTTTAAGCTTATCTTCCTAAAGCTTATACACACGCAAAACACACCCAATACACTGTCATAGCATACTGAAATGTAAAAGGGTTGGACATATAGTTGACTGACATCAAAAAGTTAATATTTCTAAAACATCTTATTCATTGATAAATCATCTTTTTTGAAGAACTGTGTAAGAGAGATTGCTGAGTCAATCAATGTAAGTAATACTACCAAATAAAAAGTAACAAAGAAATGAGAGATGATAGGTAATTCCAGTTTTCTGAATGAACAGGAAACCTAGGGCATACTGCGCTTCACAGGAGAATAGGATATGACTGCTTTGTGAAGAGATAATTCATACAAGTTAGTTAAATTTCTATTTTTCTGCATTCTAATGAAATAATGTTAATTTTCAGACTTTTTAGATTTCAGTTCTATTGGAATGACTATAGAAGTAGTCATTGCAATCAACAAAAAGAATATACGGGCTACAGAGGAAAAACCTCAGATTCGTGAATGAAAGTAGATTTGTATATGTTTTTAAAATTTTTAGTAGAGAACTGTGCTCATGAATGTATCTGTGATTAACCTTTTATAGATGAGATACTCCCATCAGAATCCAAACAAAAGGACTATGAAGAAAGTTCTTGGGATTCTGAGGTACTATGTGTTATTGATTTTTTAAATATTAGTATTGCATGATATGAAAACATAAAATCAGATGCTTAGACTTTATGTTCTCACCTCTGCATGTGTCACCCCCAAATTATTTTTGATATTTTTCAGTATATGCTTAACGGAGAATCTGTGTGCTAAGTAGATTCCTGCTTCACAGTGAAATTCTGGGAATTTGTACGATTAATTTAAGAAGCCAAAGTGGTATAGTGTAAAAACTAAGGCTTAGAATTCACTAGAAATTCACATGGGATCTGGAGTACTTTTGTCTAAAAGGAAAAGAATTACACTGAGTCCAGCTATGGGCAAATATATGATTCTGTCTTATATCTAGAGGTAGAAAAGTTCTAATTGTATTCATAGAGAGACACTTTAAACTGCAATATTGTAAAAGTTGGGACCTGAAAATTTAATGCCTGGGACTTGAACGTATTGACATATCTTTATTGTTCAGTATAGATCTGAAGGAACATTTCAGCAGAAAGGAAAGCATGAGGAATAGGAAACCTTGTGGGAGTATAATAACAAGAGTATTGGTTGAGTAGTCTTTTGAAAAATATAAATTATATTTTCGCAAATAGAACTCCTTGAGTCCCCTTATGGCAGTCAAGCTGAAGCAGCATGAGCGTCATATCATAGTGATGTATTTTAAGGTCACAACGGCGGAAAGACATAGAAAGTATCTGACCTCTTAGAAACAAGCAGCTGCTGCCTGGTGGTAACAGCAAAGGGTGGAAGTCAATAGGTAGATTTTATCTGATATTTTATTAGACAGAAAGACTTTAACACTTGTTTGCTTTCATTTAGACGTGACATAATTTTTTTCTTACTGCATTTACATTCTATTCAAACACTTTTTCTATCACCAAAAATTTTGTCAAAAACATGTTGCTTATTTTAAGCCCCTGTTTACCGAAAGAAAGCAGCTTTTTCAAATTCTGTACATACATTCTATGACAGACTCTAAAAGTTCTCTTCGTGACATGCATGATTTTTAACAGTAAACAGTTCTATGATCGTGAATATTTTAAATGTTTACTGCTGTATGTGTCCCGGCAAGTAGCAAATGTGTTGTATTTTGTTTGAAATGTCTTATTTATTTTTGATGAGGACTAGAACGTAAGTTAGATATTTTTAAGAGAGATACTTTTTGAAATATGCACGAGTGAATTTTTTGTGAAGGTGATTTGTTTTTCCTGCTCAGTCACCGAGTTAATGGCCACGTGAACGTAAAGATGAGCTTGATGTAGAGAGGGTTATGTGAGGTTTTCTATCAAAATGTGTTTGTTTTCTACATGTATCTGCTCTTAAGTCGAATTGTTTGCAAAGGAGGAAATTGTGTTTTTAAAAAAGAATTTAATTAGGAAATTTTGATACTCTTCATTACTAGGATTTATCCATTGAAATTATTTATTGCTATTACTTTTAACAGAGTCTCTGTGAGACTGTTTCACAGAAGGATGTGTGTTTACCCAAGGCTGCGCATCAAAAAGAAATAGATAAAATAAATGGAAAATTAGAAGGTAAGAACCGTTTTTTATTTAAAAATCATTTGACCAAATATTTCTCTAAATTGATGAGGAAGGATATCCTCTAGTAGCTGAAGAAAATTACCTCCTAAATGCAAACCATGGAAAAAAAGAGAAGTGCAATGGTCATAAGCTATGTGTCTCATCAGGCGTTGGCAACAGACTATATTGTGAGTGCTGAAGAGGAGCTGAATTACTAGTTTAAATTCAAGATATTCCAAGAC
TELO composite (5-copy cluster)	COMP-subunit_TELO_rnd-6_family-166, COMP-subunit_TELO_rnd-6_family-10479	347080	24	CACATTTGCATTTATTAGGCACTTTATTTCCATTATTACACTGTAATATATAATAAAATAATTATAGAACTCACCATAATGTAGAATTAGTGGGCGTGTTAAGCTTGTTTTCCTGCAACTGGATGGTCCCACCTGAGCGTGATGGGAGAAAGTGACAGATCAATAGGTATTAGATTCTCATAAGGACAGCGCAACCTCGATCCCTCACATGCACGGTTCACAACAGGGTGCGTTCTCCTATGAGCATCTAATGCTGCTGCTCATCTGAGAAGGTGGAGCTCAGGCGGGAATGTGAGCAAAGGGGAGTGGCTCTAAATACAGACGAAGCTTCCCTCACTCCCTCACTCGACACCGCTCACCTCCTGCTGTGTGGCTCCTTGCGGCTCCATGGCTCAGGGGTTGGGGACCCCTGCTCAAGTGCATCCAAAGCGACCCTTCCCACACCAGTCTTCACAGTGGTCAAGGGCAGCAACCACTTAGCTCCCAAGGCATGTGCCTCAGCTGGCATTTCGTCACAATCAACAGTAAGTGGTAGCTTGAGTCACTGTGAGGTCACCTACTGGAAATCACCAGCACCCCATTTCCCACTGGCAAAGAGCTCAGCACTGCCCCCTGGGAAACCAAACCTATGCCCAAATCCCATCTGTGTGGGTCTACCTCCTGGGACCCTTCCTAACATATTAGTCAGAGTCCAATCAGGAAGCATAAACCACTCAAAAGTTTAAAGTGGTAAAATTTAATACAGAGAATTATTCATTATAACAGGTGAACAGCATAATGAGAGATTGGCTAGCACAGAGTAAAGAGAACTCTAGAGAATATGGGACTAGCCCAGGCCAGGCATGGTGGCTCATGCCTGAAATTCCAGCCATTACAGAAGCTAATGCAGGAGGATTGCTTAAGGCCAGGAGCTAGAGACCGGTCTGGACGACACAGTGAGACCCTGTCTCTATCCAAAAGAAGAAAAAAGTTAGCTGGGGGTGGTGGTGCACACTTGTAGTCCCAGCTACTCGGAATGCTGAAGTTTGAGCCTGGGAGGTCAAGGCTGCAGTGAGGCATGATTATGCCACTACAGTCCAGCCGGGTGACAGAGCAAGACCCTGTCTCAAAGAACAAAACCACAACAACCATTTACAGACAGAAAAGAAATAGAGCTAATAAGCTGAGGAAAGATGTTGAAATGTGACAAGTAAAGTAATATGAGGTCTTTTGTCTATTTAAAATAATCAAACAAAAAATGACTTACTAAATTATAATACCCTGTGCTGGCAAAGGTGCAGTGAAATGGGCACTTTCTTATACTATGAGGGGTGGTTAAATTGTGTATAAGCCTTCCAGGGTAAAGCCTGTCAATTTTTTAAAATAATGGAGACAGGGTCTCACCATACTGCCATACTGCCTCCTCCAACTCTTGGCCTCAAGCAATCCTCCTCTCTTAGCCTCCCAAAGTGCTAAGATTATAGCTGGGAGGCACCCAAAACCCTGTCAATTTACATCAAGGGTAAGGAGAATGTCCATTCACCATGACTCACAGTAATCTTACTTCTGGGGAGACAATTCAATCTAAGCAAAAGGTCATCTGTACACACACAGTAAAAATCTGGGAGTAACTGAAGACAGAGTTGGTAAGTGAAATAAGAAACAGTTATAAGAAATTAAACTATGGTATCAATAGGCACCTGGTAAAAGGTCAGTTGATGTTAGCTGCTACTTTTTTGTTGTTTTGAGACAGGGTCTCACTCTGTCACCCAGGCTGGAGTGCAGAGGCCTGATCATGACTCACTGCAGTCTCAGCCTCCCTGGGCTCAAGTGATCCTCCCACCTCAGCCTCCCAAGTAGCTGGGACTACAGGAACATGCCACCACACTAGGCTAATTCATGTATTTTTCTGTAGGGATGGTGACTCCCCCTTTGTTTCCAAGGCCTATCGCAAACTCTTGGCCTCGAGCCATCCTCCTGCCTCAGCCTCCCAAAGTGTTGCGATTACCAGTGTGAGCCACCACACCTGGCCAGCTGCTACTTTTATCAATATTATTCTTATTCCACTCAATTAAAAATTATTATTTTCAAGGCTATGCAACAGTATGTATCCTACAGCGTAATTGTAAAAACATACACAGTCGTCATCCCTCAGTATACAGAATTAGTTCCAGCCCCCCATCTCTGCATATACCAAAATCCATGCTTACTCACGTTTCGCTGTCACCCCTCTAGAATCCACGTATACGAAAATTCCAAATGTTAGTTGGGCATAGTGGCAAGCACCTGTAGTCTCAGCCACGTGGGAGGTTGAGGTGGGAGGATCGCTTCAGCCTGGAAGGTTGAGGCTGCAGTCAGCTGCGATAGCACTACTACACTCCAGCCTTGGACAACAGAGGGAGACCCTGTCTCAGAAAAAAAAATAAAATAAAACAGGTTAGAAACTGTGATGAGGTCTGCTGGGCAAAATTCCATATAAGCAAAGTATAAATTAATAAAGCAAATCGTGATAAATTAGTACGATTGACTTTCTGGAGTTTCTGACAATAAAAGTAAGGAAAATGCAGAACACAAAGACAGAGAGTAAAAAGAGAAATTAGGAAAGCATTCTACATGTTGAATAGGAAGACACTGGCCATGTTCGTGCAGCGGCAGTATGTCGTGACATGACATACCTTGGAGAGAAGTTAACAGATGAGGAAGTTGATAAAAATCATCAGAGAAGCAAAATACTGGTAGCGACACTCAAGTAAACCATGAAATTTCCATAACTTATGTCAGCAAAGTGGGAATATTGTACAGTGTGTGTTGAAGTTCCTATACAACATTGTTTATCTGCCTTTTGTTTGTTTGTAAGGAATGTACATACTAAAAGTTCTTCTTGCTGTCAAAAGAATATGCGTGAATAAGTCATTTTAACTTATTCTTCTGTTTTTCTTTTATCTTCCTGCCATCATCCCACAGCCTTACTTTAGAAATTTCTTTTTTAGAAAATTGAACAAGTGCTCCCTGTGGTGGCACATACCTCGAGGATGGGAGGCAGGGGTGGAAGGGTCACTTGAGGCCATTAGTTTGACACCAGCCTGGCCAACAAAGTGAGACCCCGTGTCTACAAAACAATTTAAAAATTAGCCAAGTATCGTCATGTATACCTACAGTCCCAGCTACCTGAACTTACTGAGAAAGTTCAGGGCCTGGAGAGAAGGCTGGGAGGCAGGAGCTGGGTCTAAAGAGGCCATTGTAACGATGGAGCTGTGCCTGTGGAGGCTGTTGTGAGGCAGTAGCCTCATCTGCGGAGACTGCCGTGAGGTAGGGTATGGGCCTAAATAGGCCATTGTGAGTCATGAGCTTGGTCTGTAGAGGCTGACTGGAGAAAGTTCTGGGCCTGGAGAGGCTGCCGGGAGGTAGGAGCTGGGCCAAAAGATNTAAGCACATTTGCATTTATTAGGCACTTTATTTCCATTATTACACTGTAATATATAATAAAATAATTATAGAACTCACCATAATGTAGAATCAGTGGGCGTGTTAAGCTTGTTTTCCTGCAACTGGATGGTCCCACCTGAGCGTGATGGGAGAAAGTGACAGATCAATAGGTATTAGATTCTCATAAGGACAGCGCAACCTAGATCCCTCACATGCACGGTTCACAACAGGGTGCGTTCTCCTATGAGAATCTAATGCTGCTGCTGATCTGAGAAGGTGGAGCTCAGGCGGGAATGTGAGCAAAGGGGAGTGGCTGTAAATACAGACGAAGCTTCCCTCACTCCCTCACTCGACACCACTCACCTCCTGCTGTGTGGCTCCTTGCGGCTCCATGGCTCAGGGGTTGGGGACCCCTGCTCAAGTGCATCCAAAGCGACCCTTCCCACACCAGTCTTCACAGTGGTCAAGTGCAGCAACCACTTAGCTCCCAAGGCATGTGCCTCAGCTGGCATTTCGTCACAATCAACAGTAAGTGGTAGCTTGAGTCACTGTGAGGTCACCTCCTGGAAATCACCAGCATCCCATTTCCCACTGGCAAAGAGCTCAGCACTGCCCCCTGGGAAACCAAACCTATGCCCAAATCCCATCTGTGTGGGTTTATCTCCTGGGACCCTTCCTAACATATTAGTCAGAGTCCAATCAGGAAGCATAAACCACTCAAAAGTTTAAAGTGGTAAAATTTAATACAGAGAATTATTCATTATAACAGGTGAACAGCATAATGAGAGATTGGCTAGCACAAAGTAAAGAGAACTCTAGAGAATATAGGACTAGCCCAGGCCAGGCATGGTGGCTCATGCCTGAAATTCCAGCAATTTGAGAAGCTAATGCAGGAGGATTGCTTAAGGCCAGGAGCTAGAGACCGGTCTGGACAACACAGTGAGACCCTGTCTCTATCCAAAAGAAGAAAAAAGTTAGCTGGGGGTGGTGGTGCACACTTGTAGTCCCAGCTACTCGGAATGCTGAAGTTTGAGCCTGGGAGGTCAAGGCTGCAGTGAGGCATGATTATGCCACTACAGTCCAGCCTGGTGACAGAGCAAGACCCTGTCTCAAAGAACAAAACAACAACAACCATTTACAGACAGAAAAGAAATAGAGCTAATAAGCTAAGGAAAGATGTTGAAATGTGACAAGTAAAGTAATATGAGGTCTTTTATCTATTTAAAATAATCAAACAAAAAATGACTTACTAAATTATAATACCCTGTGCTGGCAAAGGTGCAGTGAAATGGGCACTTTCTTATACTATGAGGGGTGTTTAAATTGTGTATAAGCCTTCCAGGGTAAAGCTTGTCAATTTTTTAAAATAATGGAGACAGGGTCTCACCATACTGCCATACTGCCTCCTCCAACTCTTGGCCTCAAGCAATCCTCCTCTCTTAGCCTCCCAAAGTGCTAAGATTATAGCTGGGAGGCACCCAAAACCCTGTCAATTTACATCAAGGGTAATGAGAATGTCCATTCACCATGACTCACAGTAATCTTACTTCTGGGGAGACAATTCAATCTAAACAAAAGGTCATCTGTACAAACACAGTAAAAATCTGGGAGTAACTGAAGACAGAGTTGGTAAGTGAAATAAGAAACAGTTATAAGAAATTAAACTATGGTATCAATAGGCACCTGGTAAAAGGTCAGTTGATGTTAGCTGCTACTTTTTTGTTGTTTTGAGACAGGGTCTCACTCTGTCACCCAGGCTGGAGTGCAGAGGCCTGATCATGACTCACTGCAGTCTCAGCCTCCCTGGGCTCAAGTGATCCTCCCACCTCAGCCTCCCAAGTAGCTGGGACTACAGGAACATGCCACCACACTAGGCTAATTCATGTATTTTTCTGTAGGGATGGTGACTCCCCCTTTGTTTCCAAGGCCTATCGCAAACTCTTGGCCTCAAGCCATCCTCCTGCCTCAGCCTCCCAAAGTGTTGCGATTACCAGTGTGAGCCACCACACCTGGCCAGCTGCTACTTTTATCAATATTATTATTATTCCACTCAATTAAAAATTATTATTTTCAAGGCTATGCAACAGTATGTATCCTACAGCGTAATTGTAAAAACATATAGCCGTCGTCCCTCAGTATACAGAATTAGTTCCAGCCCCCCATCTCTGCATATACCAAAATCCATGCTTACTCACGTTTCGCTGTCACCCCTCTGGAATCCACGTATACGAAAATTCCAAATATTAGTTGGGCATAGTGGCAAGCACCTGTAGTCTCAGCCACGTGGGAGGTTGAGATGGGAGGATCGCTTCAGCCTGGAAGGTTGAGGCTGCAGTCAGCTGCGATAGCACTACTACACTCCAGCCTTGGACAACAGAGGGAGACCCTGTCTCAGAAAAAAAAACAAAATAAAACAGGTTAGAAATTGTAATGAGGTCTGTTGGGCAAAATTCCATATAAGCAAAGTATAAATTAATAAAGCAAATCGTGATAAATTAGTACGATTGACTTTCTGGAGTTTCTGACAATAAAAGTAAGGAAAATGCAAAACACAAAGACAGAGAGTAAAAAGAGAAATTAGGAAAGCATTCTACATGTTTAATAGGAAGACACTGGCCATGTTCGTGCAGCGGCAGTATGTCGTGACATGACATACCTTGGAGAGAAGTTAACAGATGAGGAAGTTGATAAAAATCATCAGAGAAGCAAAATACTGGTAGCGACACTCAAGTAAACCACGAAATTTCCATAACTTATGTCAGCAAAGTGGGAATATTGTACAGTGTGTGTTGAAGTTCCTATACAACATTGTTTATCTGCCTTTTGTTTGTTTGTAAGGAATGTATATACTAAAAGTTCTTCTTGCTGTCAAAAGAATATGTGTGAATAAGTCATTTTAACTTATTCTTCTGTTTTTCTTTTATCTTCCTGCCATCATCCCACAGCCTTACTTTAGAAATTTTTTTTTTAGAAAATTGAACAAGTGCTCCTTGTGGTGGCACATACCTCTAGGATGGGAGGCAGGGGTGGAAGGGTCACTTGAGGCCATTAGTTTGACACCAGCCTGGCCAACAAAGTGAGACCCCATGTCTACAAAACAATTTAAAAATTAGCCAAGTATCGTCATGTATACCTACAGTCCCAGCTACTACTCAGGAGGCTCAGGTAGGAGGATCCTTAGCCCAGGAGTTCAAGGCTGCAGTGAGCTGTGATAGCACTAACTGTACTCAAGCCTGGGTGACAGGGTGAGACCCCATCTCCTAAAATAAAAAACAAAGAAAAAAAATAGTTCAAGTAGCAAGTTGGTATGTGGGCTTACTCTGAATATTTCTAAACTAGAAATTCTCAATCTTTTGGGGTCTAAGCATCCCTTTGCATTTNTTAGGCACTTTATTGAAGATCCCTAAGACTATTNCNCTGTAATAATTATANTAAAACAATATAGAACTCACCATAATGTAGAATCAGTGGGCGTTTTAAGCTTGTTATTCATCGCATACTGGATGGTCCCACCTGAGCGTGNTGGTATAAAGTAANATNTCAATAGGTATTAGATNCTCATAAGGACAGCGCAACCTAGANCCATCACATGCACGGTTCACAACACTTTGCGTTCTCCTNTGAGAATCNAAGTCTGCTGCTCNTCTGAGAAGGTGGAGCCCAGGCNGGAATGTGAGCAAAGGGGAGTGGCTGCAAATACAGACGAAGCTTCCCTCACTCCCTCACTCGACACCGCTCACCTCCTGCTGTGTGGCTCCTTGCGGCTCCATGGCTCAGGGGTTGGGGACCCCCGCTCAGGTGCATCCAAAGCGACCCTTCCCACCCCAGCCTCCCAAGTGGCCGGGGCAGCAACCACTTAGCTCCCAAGGCATGTGCCTCAGCTGCCATTTCGTCACAATCAACAGTAAGTGGTAGCTTGAGTCACTGTGAGGTCACCTAGTGGAGATCACCAGCATCCCATTTCCCACTGGCAAAGAGCTCGGCCCTGAACCCTTGGAAACCAAACCTATGCCCAGGTGACCCACCCGCCTGGGTCTCCCTAAGTGCTGGGACCCTTCCTAACAGGTTAGTCAGAGTCCAATCAGGAAGCATAAACCACCCCGAAGTTTAATATATGTAAAATTTAAAACACTGAATTANTCATTATAACAGGCGAACAACACAACGAGAGATTGGCTAGCACAAGTAAAGGGGTCTCTAGAGAATATGGACTAGCTCATTCCCGGCGTGGTGGCTCACGCCTGAAACCCCAGATCTGCGCGGCTAATGCAGGGGGGTTGCTTAAGGCCAGGAGCTGCAGAGCGTCTGGACACAAAGTGAGGCTCTGACTCTATCCAAAAGAAGAAAAAAGTTAGCTGGGGTGGTGTGCACACTTGTATTTCCAGCTATTCGTANTGCGAAGTTTGAGACTGGGAGGTCAAGGCTGCAGTGAGGCATGATTCTGTCACTACAGTCCAGACTGGTGACAGTGCAGGACCCTGTCTCAAAGCACAAAATTACAGCAATCATTTGCAGCCAGAAAAGAAATCGACCTCCTGGGCTGAGGAAAGATGTTGAAATGTGACAAGCCAAGTAAATGAGTCTTCCTGCCTATTAAAATAATCAAACAAAAAATGGCTCACAAATTATAATACCCAGTAGCTGGTAAAGGTACAGTGAAATGAGCGCTTCTTATACCATGAGGCCTGGTTAAATTGTGTATAAGCCTTCCGGGTAAAGCCTGTCAATTTTTTTGTAGAGTGGAGACAGGGTCTCGCTATGTTGCCCAAGCTGGCTCCTCAAACTCCTGACCTCAAGAGATCCGCCTCACTTCAGCCTCCCGAAGTAGCTGAGACTACAGCTGGGAGGCACACATCACCATGCCTAGCTACATTTAGTGTAATTTTGAAAAATATTCATTCGTAAAGACTCGCAGTAATCTTGCTGTGTTGTCCGGGCTGGTCTTGAACACCTGCCCTTAAAAGATACTCCACCTCTGCTTACACAGCAAACAGCTGGGAGTAACTACAGGCATGAGCCGGTAACTGCAATAAGAGCCTGTTATAAGAGATTTAATCTATGGCATCCCATAGGCACTTGGTAGGATTGGGAAAGGTCAGTTGATGTTAGCTGCTACTTTTTTGTTGTTTTAAAACAGGGTCTTACTTAATCACCCAGGCTGAATTTCAGTAACCTAATCATAACTCACTGCAACCTCGACCTCCCTGCCTTCAAGTGATTCTCACACCCCAGCATCCCAAGTAGCTGGGACTACAGGAACATCCCGTCGCACTAGTCTTCGACATGTACTTTTCTGTAGAGATGGTGACTCCCCCTTTGTTTCCAAGACCCATCGCAACTCCCTGGCCTCCTCCCCTACTTCTCCCCTCTGACCATCTCTCAAAGTGTTGGATCACCAGTGTGAGCCACCACGCCTGGTCAGGTACCACCATCATCAATATTATTCTTATCCCGCTCAACTGGAATTGTTGCCAAAGCTTGGCCCCCATGCTTCTANCAGCATCTTCCCACAGTCTAATTCTCAACTCATAGCAGCCGGAGATNCCTTAGTAAACCGGGGGATCAGATCANGCCCTCGCCTCTCTGCATATATCAGAACCCATGCTTACTCACGTCCCGCAGTTACCCATCTGGAGTCAGAGTAAAAGCCAAAGCCCCACAATATTACCTCCCAGGGCTTATGTGGCAAGCATCTGTACTGATCCCCACCCACGTGCGACTCCCTGGCGGGAGGATCCCTTCAGCCCGGAAGGTTGAGGCTGCAGTCAGCCGCGATCTCNCCGTCTGCACTCCATGGGCCTCCTTCAACAGAGGGAGACCCTGCCTCAGAAAAAAAAAAAATAAAACAGNTTAGANACTGTGATGAGGTCTGCTGNGCAAAATTCCCTATAAGCAAGTATAAATCCCTCAAGCAAACCTTGGCCAGCTCCTTCCCCTGCCTTCTGAAGTCTCTGACAATCAATTTTCACTTAGGAGAATGCAGAACACCCCTGACAGAGAGTAAAAAGAGAAATTAGGAAAGCATTCTACATGTTGAATAGGAAGACATTGGCCATCTGTCCCCGTGCAGCGGCACCATGCTCGTTTCTTGACTTTCTTTGGAGAGAACTTTCTAGATCTTTCNTTTTTTCAAGATCATCAGAGAAGCAAAATACTGTCACCGAGGCTGGAGTGCAGCGGCGAAATTTCCACAGCTCATGTCTGCAACCTGGGAATATTGTCCAGTGTGTGCTCAAGCGATCCTACCCACCATTGTTTATCAGCCTCCCGAGTANCTGTAAGGAATGTAATACTCCAGGTTCTTCATGCCGTCAAAAGAATATGCCTGGCTAAGTCATTTTAACTTAGTATTCTGTTTTTCTTTTATCTTCCTGCCATCATCCCACAGCCTTACTTTAGAAATTTTATTTTGAGACAATTGAACGAGTTTCGCTCTTTGTGGTGGCACTTGCCCCGAGGCTGTAGTGCAACGGTGGAAGGGTCCCTTGAGGCCATCACTGCGACCTCCGCCTGGCCCAGATTCAAGTGATTCTCCGTGCCTACAAAACAGCCTTCCAAGTAGCCGGGTATTATCAGGTGCGTGCCNCCACGCCCAGCTAATTTTTGTATTTACTTAGTAGAGCCGGGGTTTCGAGACAATGTTGGCAGGCTGGATCTCGAACTCCTGACCTCATGGTAACGATGGAGCTCTGCCCGCTTCGGCCGTCCCGAAGCGCTGGAATTACAGGCGTGAGCCGCCGCGCCGTAGGGTATGGGCCCAATTNTTTCATTTTTGTAGAGACAAGGTCTTACTATGTTGCCCAGGCTGGTCTTGAGAAACTCCTGGGCCTCGAGTGATCCTCCTGCCGGTAAATTCCTAAAGTGCTGGGACTACCGGCGTGAGCACATCATGCCTTTATTAGGCACTTCATGTCCATTTCTTCTTGCTGCTGCAACATAGTAAAATAATTGCAGAACTTNCCATAATGTACANTTAGTGGGCTTATTAAACTTGTTTTACCGCAACTGGATGCTACCATCTTACAGTTCTGGGGGCCAGAAACCACAGACCAATAGGTATTAGACTNTCATAAGGACAGCGCAACCTAAAGTCCTCACATGCAAGGTGCACAGCAGGGCTGCGTTCTCCTGTGAGACTCTAATGTCCCCTTGGCTTTTCCAGCTTCTGAGAAGCCGCACCCCATTCCTTGGATCGTGGCCAAACCTGACTCCGTCTTCAAAGCCAGAGCGAAGCATCCCTCAAATCTCCCTCTCTCGCCTCCGCTTNCATCCTACCGCGTGGCTCCTTGCGGCTCCATGGCTCAGGGATTCTGGACCCCTGCTCTCTTTCTTTCATAAAGACCCTTCCCACACCAGTGATCGCAGTGGGCAAGGGCGGCTCCCACCCAGATCCCAAGGCATGTGCCTCAGCTGGGATTTGGTCACAGGCAGGAGGAACTGGTAGCTTGAGGCCCTGTGAAGTCACCTACTGGAAATCACCAGCATCCCATTTCCCACTGGCAAAGAGCTCAGCACTGCCCCCTGGGAAACCAAACCTATGCCCAAATCCCATCTGTGTGGGTTACGCGCCTGGGGCCCTTCCCAGCATATAACCTTCATAACATACTTGAGAGGCTGAGGTGAGACAATCGATTTAGCCCAGGAGTTTGAGATCAGCCTGGACGACATAACTAAATCTCATCTCTACAAGGACGAGGTGGGAGGATCACTTGAGCCCAGGAATTTGTGGCCAGCCTGGGCAACAAAAGAAGACCCCATCTGGCCAACATGGCCAACCTGGCCACCACGGTGAAACTCTGACTCTACAAAAATGAGCTGGGCATGGGTGACATGCATGTGTAGTCCTAGCTACTTGGGAGGTTGAGATGGGAGGATTGCTTGATCTCAGAAGGCCAAAGCTATAGTGAGCTATGATCACATCACTGCACTCCAGCCTGGATGACACAGGGAGATTCTGTCTCAAAAAAAAGAAAAGAAATATATATTTAATCTCTGTCCCTGGTTCCTGGCACAGAGCTTCTAAAGCTCTTACAAAGACCTCAGTGATAGATGTGACAGGAGCATCTTTTGTTTTAATATTTGGTCTTGGTCCCAGGTTTCTAACACAAGAGCCTCTAAGAACTTTGGGATCTCCAGCATGGTAAGAATGCATTTGGGGATGTTGTTGAGATGACTGGGTGACTGCAAGCTCCTAAATTTCTTCAAGAGGAGGGCTGATTACCATGCAACCACATGGTAAGAGGCTTGGAACTTTCAGCCTCATGCACTGAACTCCAGGAGGAAGAGGGGCTGGAGACTGACTTAATCACCAACAGCCAAAGGTTTTATCAATCATGCTTGCATAATAAAGCCTCCATAAACACCCTGAANGGGGTTTGCAGAGCTTTCAGGGTTGCTGGACACAGGAGATGCTGGGAGGGTCGCATGTTCAACAGAGGGCATGGGAGCTCTGTGCCCCTCCGAACTTAACTTGCCCTGGGTATCTTTCTTTTTTTTGAGACAGGATCAGGCTCTTTTGTCCAAGCTGGAGTGCAGTGGCACAATCTCAGCTTACTGTAACCTAAGCCTCCCCAGTCCCCAGCTCAAGGTATCCTCTCATCTCAGCTTCCCTAGTAGTTGGAACTCTAGGTGCACAACACCACACCCGGTTATTATTATTATTTTTTAATTTTTTATAGAGACAGGTTTTCACCATGTTGCCCAGGCTGGTCTCAAACTCCTGAGTTTAAGCGATCCTCCCACCTTGGCCTCCCAAAGTGCTGAGATTACAGGCATGAGCCACTGCATCCAGCATGCACGTCTCTTTCATTGACTGTTTCTGAGATGTATCCTTCACAATGAACCAGTAATAGGAAATGAACTGGCCAGATGTGGTGGCTCACATCTGTAATCCCAGCACTTTCAGAGGCTGAGGTGGGAGGATCACTTGAGACCAGGAATTTGTGGCCAGCCTGGCCAACACAACAAGACCCCATCTATACAAAAAATAAAAGAAACTAGCCAGATGTGGTGGTGCAGGCATGTAGTCTCAGCTACTAGGGAGGCTGAGGTGGGAGAACCACTGGAGCCCAGACAATCAAGGCTGCAATGAGCTATGACTGCACCATTGCACACCAGCCTGGGCAACAAAATAAGACCCTCTCTCTCAGAAAAAAAGAAAATAAACTGTTTTTCTGAGTTCCGTAAACTGTTCTAGCAAATTATTAAACCCAAGAAGACAGTTACGGGAACCCCCGATTGGTAACAGGTTGGTCAAAAGTACGGTGACAACTTAGGACTTGCCATTGGCATCTGAAGTGAGGATGGCCTCGTGGGACTGAGCCCCTAACTTGTGGGGTCTGTGCTAACTCCAGGTAGTGTCAGAATAAAGTCATGGGATACCCAGTTAATATCCAGAGCACTGAAGAATCTGGTGTAGAAACTCCATACATACATTCAGTCGGAAGTGTGTGAGTAGAGACAAACATGGGCTTTTCTGTCACCTCTACCTGCTTAACTGCATAGGAGAGGCAATACGTGGTGCTCATGAACAAAGCAAACATTAAAGTCAGACCAGACCCAACATTTGACTCAGTCTTAATATCCAGGTGAGCCTGGGCAAATCATTCATTATTCCTAAGGTCTTCATCACTCCATTCATAAAATGGGGATAACTGTGGCACCTACCTGTGATTCTGTGAGAATTAACGAAATATTATGCTTGGGGTTATTGTGATCATTATACCTGTTCCAAACTATTTGACAAGGACAGTGATGGATGANGACATCAAAAAATCAGAAACTGCAATGAGGTCTCTCAGGCAAAATTCCATACAAGCAAATTACTGTGTCTACAAAGCATTCCTGCCACACTTAATTCACCATTCCCTGAACAAAATATGCCATCTTCGTTGTTCAGGTCTGTACAGTGCTGGTTTCCCTTCCCGGGCAGTTTGCGCTATCCCATCCCGGCCCATTCCCCATCCCTCCACCTCCCCCTTCCCTCCCCACTCTCATACAACTCTTCCTCATCTTTCAGGACTTGGCTTCAATGTCACCTTAACTGGAAGCTTCTCTCACTCTCCAGAAGAGCTTCCCATTGCACCTGATGCATGCGAACTATTATTTGATCATTTTTAAGTTACAGTCCAAATCTTTTTGTACCTGAATAACATGTTGCCCAGTCAGTCTCTCTTCCTGGATTCAGAAGTCTTTCATGGTAGATCCAGCTGGAAGTGACAAAAAGACATCTTTTGACATAAAGGGATGACACAGACAGACATAAGTTCTTAAACGTCTTAAATGTTATGTGAAAATTAAACAGAATTCAAAGACTTGTGGGGAGCACTTAGGAGGGAAAGTTACTGGGAATGTCATAAAGGGTTAATTTGTATTTTATTTTATTTTTTGAGACAGGTCTCATTCTGTCACCTAGGCTGGAGTGCAGTGGTGCAATCAGGCTCACTGCAGCCTTGACCACCTGGGCTCAAGTAATCTCACTTAATTTTTATTTGGTTTAAGAAAAGTCTTGGTTGAGGGTGGTGGCTTATGCCTGTAATCTCAGCACTTTGGGAGGCTGAGAGAGGTATATTACTTGAGGCCAGGAGTTTGAGATCAGNCTGGGCAATATATTAAGACCCTGCCTCTACCAAAAAACAGAGTGAATGTGTGGAAGACAATTTTTCCACAGACTGGGAGTGAGGGAATAATTTCAGGATGATTCAAGTGCATTACATATATTGTGCACTTTATTTCTATTATTACTACATAGTAATATATAATGAAATGATTCTACAACTCACTATAACGTAGACTCAGTGGGATCTCTGAGCTTGTTTTCCTGCAACTAGACTGTCCATCTGGGGTGATGGGAGACAGTAACAGAATATCAGGCATTAGATTCTCATAAGGAGTACACAACCTAGATCCCTCGCATGCACACTTCACAACAGAGTTTGTGCTCCTATGAGAATCTAATGCTGCTGCTGATCTGACAGGACATGGAGCTCAGGTGGTCATGCAAGCGATGGGAGGGGCTAGAAATACAGATGAAGTTTCCCTTCACTCGCCTGCTGCTCACCTCCAGCTCTGTGGCCCTGTGGTTGGAGACCGCTGCTCAAGTGCATTCGAAAGGATCCATCCCACGCCATTCTTCAGAGTCATCTTTACTGCTGCAGTGGTCAACTTGTAGCACCCCTAAGCTCGCAGGACATATGCTTCAACTGGCATTTCACAATCAACAGTATGTGGCAGCTTGAGTCATTGTGAGNTCACTTCCTGGAAATCACCAGCATCCCATATCCCATTAGCAAGGAGCTCAGCACTGCTCCTTGGATAACCAAACCTATTCCCAAATCCCATCTGTGTGCGTCTATCTCCTGGTACCCTTCCTAGCATCAATTCTGTATTTGTAGGAGTCCAATCAGGAGACACAAACCACTCAAAAGTTTAAACTAGAATGAGCAAGATGGCTCACACCTGTAATCCCAGCACTCTGGGAGGCCAAGGTGGGTGGACTGCTTTGAGCTCAGGAGTTTGAGAACAGTCTGGGAAACATGGCGAAACCTCGTCTCTACAAAAAACACAAAAATCAGCTGGGTGTGGTGGCACTTACCTGTAATCCCAGCTACTCGGGAGGCTGAGGCAGGAGAATTGCTTGAGCCTGGCAGGTGGAGGCTGCAGTGAGCAGAGGTTGTGCCACTGTACTCCAGCCTGGGTGACAGTGTGAGACCCGGTATCAAAAAGAAAAAAAATATATATATATATATGTAAATTTAATATAAAAAGTATTAATTTTGGCCAGGCACAATGGCTCATGCCTGTAATCCCAGCACTTTGGGAGGCCAAGGCAGACAGATCACCTGAGGTCAGGAGTTCGAGACCAGCCTGACCAGCACGGAGAAACCCCATCTCTACTAAAAATACAAAATTAGCTGGGCATGGTGGCACATGCCTGTAATCCCAACTACTCGGGAGGCTGAGGCAGGAGAATCGCTTGAACCCGGCAGGTGGAGGTTGCGCTGAGCCGAGATAGCGCCATTGCACTCCAGCCTGGGCAACAAGAGTGAAACTCCATCTCAAAAAAAAAAAAAAAGGTATTAATTTTTACAGAGGATCAGCACAATGAGGGACACACTAGCACAAAGTAAAGACAACTCTAGAGAATACGGAACTAGCAGAGGCCAGGCATTGTGGCTCATGCCTGTAATCCCAGCAATTTGGGAAGCCTAGGCAGGAGGATCGCTTGAGGCCAGGAGTTGGAGACCAATCAGCGCTAAATAGTGAGACTCTGTGTCTACCAAAAAAAAGAGACATTAGCCAGGTGTGGTGGTGGTGCACACCCGTAGTTCCAGCTACTTGGGAGTCTGGGGTGGGAGAAATCCCTTGAGCCTGGGAAGTCTACACTACAGTGAGCCAAGATCGTGCCACTGCACTCCAGCCTGGGCGACAGAGTGAGACCCTGTCTTAGAAAGAAAAAAGAAAAGAAAGTGTTAATCCCCCTATGGGAATCTCCTCTTCTCCTGCCCTCTCTGGAACCTCACTTGTCAGTTCTTCCTCCCACTTTCCTGTATCTTTAACCTATCCCCCACTTTTAGCTCCTTCCCATCATCATTTAAATTACTCAAACTTCTTCTGTTTTAAAAACCTCTCCCTAAACTCAGNGAGAGGTCTCCTGCACACCCATTGAGCCATCTGCTCTCCCTGGTGCCTTCTCTACAGCAGCCTGAGCCATGTCTCTAATCCATGAATCTCATCATGTTACTCCCCCATTTACATCACTTCTCCTTGCCTCAGGGATTAAGTCCAAACTCCTTAACAGCCCCTGCTCTGCCCTGCCTTGCAAGGCAGCCTCACTGCTTGCCCCTCTCCATTTCATCTGCTATGGAGTCCAACTGAGCCTCATCTGCCCCTTGAACGCACACTCTTTCTCCTCTGGGAGTCTCTGAAGTGGGTAATATCCTCTGCTTATAATATGCTTCCCCTTAAACCTCTACTCTCTTCCTAGCTAGCTTCGACTCCTCTGTCACTTGTCCGCTTTGGCATCACCTCCTCATAG
TELO composite (UNIT A)	COMP-subunit_TELO_rnd-6_family-166	NA	NA	AGTGCTCCTTGTGGTGGCACATGCCTCGAGGATGGGAGGCAGGGGTGGAAGGGTCACTTGAGGCCATTAGTTTGACACCAGCCTGGCCAACAAAGTGAGACCCCGTGTCTACAAAACAATTTAAAAATTAGCCAAGTATCGTCATGTATACCTACAGTCCCAGCTACCTGAACTTACTGAGAAAGTTCAGGGCCTGGAGAGAAGGCTGGGAGGCAGGAGCTGGGTCTAAAGAGGCCATTGTAACGATGGAGCTGTGCCTGTGGAGGCTGTTGTGAGGCAGTAGCCTCATCTGCGGAGGCTGCCGTGACGTAGGGTATGGGCCTAAATAGGCCATTGTGAGTCATGAGCTTGGTCTGTAGAGGCTGACTGGAGAAAGTTCTGGGCCTGGAGAGGCTGCCGGGAGGTAGGAGCTGGGCCAAAAGATGTAAGCACATTTGCATTTATTAGGCACTTTATTTCCATTATTACACTGTAATATATAATAAAATAATTATAGAACTCACCATAATGTAGAATCAGTGGGCGTGTTAAGCTTGTTTTCCTGCAACTGGATGGTCCCACCTGAGCGTGATGGGAGAAAGTGACAGATCAATAGGTATTAGATTCTCATAAGGACAGCGCAACCTAGATCCCTCACATGCACGGTTCACAACAGGGTGCGTTCTCCTATGAGAATCTAATGCTGCTGCTCATCTGAGAAGGTGGAGCTCAGGCGGGAATGTGAGCAAAGGGGAGTGGCTGTAAATACAGACGAAGCTTCCCTCACTCCCTCACTCGACACCGCTCACCTCCTGCTGTGTGGCTCCTTGCGGCTCCATGGCTCAGGGGTTGGGGACCCCTGCTCAAGTGCATCCAAAGCGACCCTTCCCACACCAGTCTTCACAGTGGTCAAGGGCAGCAACCACTTAGCTCCCAAGGCATGTGCCTCAGCTGGCATTTCGTCACAATCAACAGTAAGTGGTAGCTTGAGTCACTGTGAGGTCACCTACTGGAAATCACCAGCATCCCATTTCCCACTGGCAAAGAGCTCAGCACTGCCCCCTGGGAAACCAAACCTATGCCCAAATCCCATCTGTGTGGGTTTACCTCCTGGGACCCTTCCTAACATATTAGTCAGAGTCCAATCAGGAAGCATAAACCACTCAAAAGTTTAAAGTGGTAAAATTTAATACAGAGAATTATTCATTATAACAGGTGAACAGCATAATGAGAGATTGGCTAGCACAAAGTAAAGAGAACTCTAGAGAATATAGGACTAGCCCAGGCCAGGCATGGTGGCTCATGCCTGAAATTCCAGCAATTTGAGAAGCTAATGCAGGAGGATTGCTTAAGGCCAGGAGCTAGAGACCGGTCTGGACGACACAGTGAGACCCTGTCTCTATCCAAAAGAAGAAAAAAGTTAGCTGGGGGTGGTGGTGCACACTTGTAGTCCCAGCTACTCGGAATGCTGAAGTTTGAGCCTGGGAGGTCAAGGCTGCAGTGAGGCATGATTATGCCACTACAGTCCAGCCTGGTGACAGAGCAAGACCCTGTCTCAAAGAACAAAACAACAACAACCATTTACAGACAGAAAAGAAATAGAGCTAATAAGCTGAGGAAAGATGTTGAAATGTGACAAGTAAAGTAATATGAGGTCTTTTGTCTATTTAAAATAATCAAACAAAAAATGACTTACTAAATTATAATACCCTGTGCTGGCAAAGGTGCAGTGAAATGGGCACTTTCTTATACTATGAGGGGTGTTTAAATTGTGTATAAGCCTTCCAGGGTAAAGCCTGTCAATTTTTTAAAATAATGGAGACAGGGTCTCACCATACTGCCATACTGCCTCCTCCAACTCTTGGCCTCAAGCAATCCTCCTCTCTTAGCCTCCCAAAGTGCTAAGATTATAGCTGGGAGGCACCCAAAACCCTGTCAATTTACATCAAGGGTAAGGAGAATGTCCATTCACCATGACTCACAGTAATCTTACTTCTGGGGAGACAATTCAATCTAAACAAAAGGTCATCTGTACACACACAGTAAAAATCTGGGAGTAACTGAAGACAGAGTTGGTAAGTGAAATAAGAAACAGTTATAAGAAATTAAACTATGGTATCAATAGGCACCTGGTAAAAGGTCAGTTGATGTTAGCTGCTACTTTTTTGTTGTTTTGAGACAGGGTCTCACTCTGTCACCCAGGCTGGAGTGCAGAGGCCTGATCATGACTCACTGCAGTCTCAGCCTCCCTGGGCTCAAGTGATCCTCCCACCTCAGCCTCCCAAGTAGCTGGGACTACAGGAACATGCCACCACACTAGGCTAATTCATGTATTTTTCTGTAGGGATGGTGACTCCCCCTTTGTTTCCAAGGCCTATCGCAAACTCTTGGCCTCAAGCCATCCTCCTGCCTCAGCCTCCCAAAGTGTTGCGATTACCAGTGTGAGCCACCACACCTGGCCAGCTGCTACTTTTATCAATATTATTCTTATTCCACTCAATTAAAAATTATTATTTTCAAGGCTATGCAACAGTATGTATCCTACAGCGTAATTGTAAAAACATATACAGTCGTCGTCCCTCAGTATACAGAATTAGTTCCAGCCCCCCATCTCTGCATATACCAAAATCCATGCTTACTCACGTTTCGCTGTCACCCCTCTGGAATCCACGTATACGAAAATTCCAAATATTAGTTGGGCATAGTGGCAAGCACCTGTAGTCTCAGCCACGTGGGAGGTTGAGGTGGGAGGATCGCTTCAGCCTGGAAGGTTGAGGCTGCAGTCAGCTGCGATAGCACTACTACACTCCAGCCTTGGACAACAGAGGGAGACCCTGTCTCAGAAAAAAAAAAATAAATAA
TELO composite (UNIT B)	COMP-subunit_TELO_rnd-6_family-166	NA	NA	TTGAACAAGTGCTCCTTGTGGTGGCACATGCCTCGAGGATGGGAGGCAGGGGTGGAAGGGTCACTTGAGGCCATTAGTTTGACACCAGCCTGGCCAACAAAGTGAGACCCCGTGTCTACAAAACAATTTAAAAATTAGCCAAGTATCGTCATGTATACCTACAGTCCCAGCTACCTGAACTTACTGAGAATGTTCAGGGCCTGGAGAGAAGGCTGGGAGGCAGGAGCTGGGTCTAAAGAGGCCATTGTAACGATGGAGCTGTGCCTGTGGAGGCTGTTGTGAGGCAGTAGCCTCATCTGCGGAGGCTGCCGTGACGTAGGGTATGGGCCTAAATAGGCCATTGNGAGTCATGAGCTTGGTCTGTAGAGGCTGACTGGAGAAAGTTCTGGGCCTGGAGAGGCTGCCGGGAGGTAGGAGCTGGGCCAAAAGATGTAAGCACATTTGCATTTATTAGGCACTTTATTTCCATTATTACACTGTGATATATAATAAAATAATTATAGAACTCACCATAATGTAGAATCAGTGGGCGTGTTAAGCTTGTTTTCCTGCAACTGGATGTTCCCACCTGAGCGTGATGGGAGAAAGTGACAGATCAATAGGTATTAGACTCTCATAAGGACAGCGCAACCTAGATCCCTCACATGCACGGTTCACAACAGGGTGCGTTCTCCTATGAGNATCTAACGCTGCTGCTCATCTGAGAAGGTGGAGCTCAGGCGGGAATGTGAGCAAAGGGGAGTGGCTGTAAATACAGACGAAGCTTCCCTCACTCCCTCACTCGACACCGCTCACCTCCTGCTGTGTGGCTCCTTGCGGCTCCATGGCTCAGGGGTTGGGGACCCCTGCTCAAGTGCATCCAAAACGACCCTTCCCACACCAGTCTTCACAGTGGTCAAGGGCAGCAACCACTTAGCTCCCAAGGCATGTGCCTCAGCTGGCATTTCGTCACAATCAACAGTAAGTGGTAGCTTGAGTCACTGTGAGGTCACCTACTGGAAATCACCAGCATCCCATTTCCCACTGGCAAAGAGCTCAGCACTGCCCCCTGGGAAACCAAACCTATGCCCAAATCCCATCTGTGTGGGTCTACCTCCTGGGACCCTTCCTAACATATAACCTTCATAACATACTTGAGAGGCTGAGGTGAGACAATCGATTTAGCCCAGGAGTTTGAGATCAGCCTGGACGACATAACTAAATCTCATCTCTACAAGGACGAGGTGGGAGGATCACTTGAGCCCAGGAATTTGTGGCCAGCCTGGGCAACAAAAGAAGACCCCATCTGGCCAACATGGCCAACCTGGCCACCACGGTGAAACTCTGACTCTACAAAAATGAGCTGGGCATGGGTGACATGCATGTGTAGTCCTAGCTACTTGGGAGGTTGAGATGGGAGGATTGCTTGATCTCAGAAGGCCAAAGCTATAGTGAGCTATGATCACATCACTGCACTCCAGCCTGGATGGCACAGGGAGATTCTGTCTCAAAAAAAAGAAAAGAAATATATATTTAATCTCTGTCCCTGGTTCCTGGCACAGAGCTTCTAAAGCTCTTACAAAGACCTCAGTGATAGATGTGACAGGAGCATCTTTTGTTTTAATATTTGGTCTTGGTCCCAGGTTTCTAACACAAGAGCCTCTAAGAACTTTGGGATCTCCAGCATGGTAAGAATGCATTTGGGGATGTTGTTGAGATGACTGGGTGACTGCAAGCTCCTAAATTTCTTCAAGAGGAGGGCTGATTACCATGCAACCACATGGTAAGAGGCTTGGAACTTTCAGCCTCATGCACTGAACTCCAGGGGGAAGAGGGGCTGGAGACTGACTTAATCACCAACGGCCAAAGGTTTTATCAATCATGCTTGCATAATAAAGCCTCCATAAACACCCTGAAAGGGGTTTGCAGAGCTTTCGGGGTTGCTGGACACAGGAGATGCTGGGAGGGTCGCATGTTCAACAGAGGGCATGGGAGCTCTGTGCCCCTCCGAACTTAACTTGCCCTGGGTATCTTTCTTTTTTTTGAGACAGGATCAGGCTCTTTTGTCCAAGCTGGAGTGCAGTGGCACAATCTCAGCTTACTGTAACCTAAGCCTCCCCAGTCCCCAGCTCAAGGTATCCTCTCATCTCAGCTTCCCTAGTAGTTGGAACTCTAGGTGCACAACACCACACCCGGTTATTATTATTATTTTTTAATTTTTTATAGAGACAGGTTTTCACCATGTTGCCCAGGCTGGTCTCAAACTCCTGAGTTTAAGCGATCCTCCCACCTTGGCCTCCCAAAGTGCTGAGATTACAGGCATGAGCCACTGCATCCAGCATGCACGTCTCTTTCATTGACTGTTTCTGAGATGTATCCTTCACAATGAACCAGTAATAGGAAATGAACTGGCCAGATGTGGTGGCTCACATCTGTAATCCCAGCACTTTCAGAGGCTGAGGTGGGAGGATCACTTGAGACCAGGAATTTGTGGCCAGCCTGGCCAACACAACAAGACCCCATCTATACAAAAAATAAAAGAAACTAGCCAGATGTGGTGGTGCAGGCATGTAGTCTCAGCTACTAGGGAGGCTGAGGTGGGAGAACCACTGGAGCCCAGACAATCAAGGCTGCAATGAGCTATGACTGCACCATTGCACACCAGCCTGGGCAACAAAATAAGACCCTCTCTCTCAGAAAAAAAGAAAATAAACTGTTTTTCTGAGTTCCGTAAACTGTTCTAGCAAATTATTAAACCCAAGAAGACAGTTACGGGAACCCCCGATTGGTAACAGGTTGGTCAAAAGTACGGTGACAACTTAGGACTTGCCATTGGCATCTGAAGTGAGGATGGCCTCGTGGGACTGAGCCCCTAACTTGTGGGGTCTGTGCTAACTCCAGGTAGTGTCAGAATAAAGTCATGGGATACCCAGTTAATATCCAGAGCACTGAAGAATCTGGTGTAGAAACTCCATACATACATTCAGTCGGAAGTGTGTGAGTAGAGACAAACATGGGCTTTTCTGTCACCTACCTGCTTAACTGCATAGGAGAGGCAATACGTGGTGCTCATGAACAAAGCAAACATTAAAGTCAGACCAGACCCAACATTTGACTCAGTCTTAATATCCAGGTGAGCCTGNGCAAATCATTCATTATTCCTAAGGTCTTCATCACTCCATTCATAAAATGGGGATAACTGTGGCACCTACNTGTGATTCTGTGAGAATTAACGAAATATTATGCTTGGGGTTATTGTGATCATTATACCTGTTCCAAACTATTTGACAAGGACAGTGATGGATGANGACATCAAAAAATCAGAAACTGCAATGAGGTCTCTCAGGCAAAATTCCATACAAGCAAATTACTGTGTCTACAAAGCATTCCTGCCACACTTAATTCACCATTCCCTGAACAAAATATGCCATCTTCGTTGTTCAGGTCTGTACAGTGCTGGTTTCCCTTCCCGGGCAGTTCGCGCTATCCCATCCCGGCCCATTCCCCATCCCTCCACCTCCCCCTTCCCTCCCCACTCTCATACAACTCTTCCTCATCTTTCAGGACTTGGCTTCAATGTCACCTTAACTGGAAGCTTCTCTCACTCTCCAGAAGAGCTT
TELO composite (UNIT C)	COMP-subunit_TELO_rnd-6_family-166	NA	NA	CTCTCCAGAAGAGCTTCCCATTGCACTTGATGCATGCGAACTATTATTTGATCATTTTTAAGTTACAGTCCAAATCTTTTTGTACCTGAATAACATGTTGCCCAGTCAGTCTCTCTTCCTGGATTCAGAAGTCTTTCATGGTAGATCCAGCTGGAAGTGACAAAAAGACATCTTTTGACATAAAGGGATGACACAGACAGACATAAGTTCTTAAACGTCTTAAATGTTATGTGAAAATTAAACAGAATTCAAAGACTTGTGGGGAGCACTTAGGAGGGAAAGTTACTGGGAATGTCATAAAGGGTTAATTTGTATTTTATTTTATTTTTTGAGACAGTCTCATTCTGTCACCTAGGCTGGAGTGCAGTGGTGCAATCAGGCTCACTGCAGCCTTGACCACCTGGGCTCAAGTAATCTCACTTAATTTTTATTTGGTTTAAGAAAGTCTTGGTTGAGGGTGGTGGCTTATGCCTGTAATCTCAGCACTTTGGGAGGCTGAGAGAGGTATATTACTTGAGGCCAGGAGTTTGAGATCAGCCTGGGCAATATATTAAGACCCTGCCTCTACCAAAAAACAGAGTGAATGTGTGGAAGACAATTTTTCCACAGACTGGGAGTGAGGGAATAATTTCAGGATGATTCAAGTGCATTACATATATTGTGCACTTTATTTCTATTATTACTACATAGTAATATATAATGAAATGATTCTACAACTCACTATAACGTAGACTCAGTGGGATCTCTGAGCTTGTTTTCCTGCAACTAGACTGTCCATCTGGGGTGATGGGAGACAGTAACAGAATATCAGGCATTAGATTCTCATAAGGAGTACACAACCTAGATCCCTCGCATGCACACTTCACAACAGAGTTTGTGCTCCTATGAGAATCTAATGCTGCTGCTGATCTGACAGGACATGGAGCTCAGGTGGTCATGCAAGCGATGGGAGGGGCTAGAAATACAGATGAAGTTTCCCTTCACTCGCCTGCTGCTCACCTCCAGCTCTGTGGCCCTGTGGTTGGAGACCGCTGCTCAAGTGCATTCGAAAGGATCCATCCCACGCCATTCTTCAGAGTCATCTTTACTGCTGCAGTGGTCAACTTGTAGCACCCCTAAGCTCGCAGGACATATGCTTCAACTGGCATTTCACAATCAACAGTATGTGGTAGCTTGAGTCATTGTGAGGTCACTTCCTGGAAATCACCAGCATCCCATATCCCATTAGCAAGGAGCTCAGCACTGCTCCTTGGATAACCAAACCTATTCCCAAATCCCATCTGTGTGCGTCTATCTCCTGGTACCCTTCCTAGCATCAATTCTGTATTTGTAGGAGTCCAATCAGGAGACACAAACCACTCAAAAGTTTAAACTAGAATGAGCAAGATGGCTCACACCTGTAATCCCAGCACTCTGGGAGGCCAAGGTGGGTGGACTGCTTTGAGCTCAGGAGTTTGAGAACAGTCTGGGAAACATGGCGAAACCTCGTCTCTACAAAAAACACAAAAATCAGCTGGGTGTGGTGGCACTTACCTGTAATCCCAGCTACTCGGGAGGCTGAGGCAGGAGAATTGCTTGAGCCTGGCAGGTGGAGGCTGCAGTGAGCAGAGGTTGTGCCACTGTACTCCAGCCTGGGTGACAGTGTGAGACCCGGTATCAAAAAGAAAAAACGATATATATATATATATGTAAATTTAATATAAAAAGTATTAATTTTGGCCAGGCACAATGGCTCATGCCTGTAATCCCAGCACTTTGGGAGGCCAAGGCAGACGGATCACCTGAGGTCAGGAGTTCGAGACCAGCCTGACCAGCACGGAGAAACCCCATCTCTACTAAAAATACAAAATTAGCTGGGCATGGTGGCACATGCCTGTAATCCCAACTACTCGGGAGGCTGAGGCAGGAGAATCGCTTGAACCCGGCAGGTGGAGGTTGCGCTGAGCCGAGATAGCGCCATTGCACTCCAGCCTGGGCAACAAGAGTGAAACTCCATCTCAAAAAAAAAAAAAAAGGTATTAATTTTTACAGAGGATCAGCACAATGAGGGACACACTAGCACAAAGTAAAGACAACTCTAGAGAATACGGAACTAGCAGAGGCCAGGCATTGTGGCTCATGCCTGTAATCCCAGCAATTTGGGAAGCCTAGGCAGGAGGATCGCTTGAGGCCAGGAGTTGGAGACCAATCAGCGCTAAATAGTGAGACTCTGTGTCTACCAAAAAAAAGAAACATTAGCCAGGTGTGGTGGTGGTGCACACCCGTAGTTCCAGCTACTTGGGAGTCTGGGGTGGGAGAAATCCCTTGAGCCTGGGAAGTCTACACTACAGTGAGCCAAGATCGTGCCACTGCACTCCAGCCTGGGCGACAGAGTGAGACCCTGTCTTAGAAAGAAAAAAGAAAAGAAAGTGTTAATCCCCCTATGGGAATCTCCTCTTCTCCTGCCCTCTCTGGAACCTCACTTGTCAGTTCTTCCTCCCACTTTCCTGTATCTTTAACCTATCCCCCACTTTTAGCTCCTTCCCATCATCATTTAAATTACTCAAACTTCTTCTGTTTTAAAAACCTCTCCCTAAACTCAGTGAGAGGTCTCCTGCACACCCATTGAGCCATCTGCTCTCCCTGGTGCCTTCTCTACAGCAGCCTGAGCCATGTCTCTAATCCATGAATCTCATCATGTTACTCCCCCATTTACATCACTTCTCCTTGCCTCGGGGATTAAGTCCAAACTCCTTAACAGCCCCTGCTCTGCCCTGCCTTGCAAGGCAGCCTCACTGCTTGCCCCTCTCCATTTCATCTGCTATGGAGTCCAACTGAGCCTCATCTGCCCCTTGAACGCACACTCTTTCTCCTCTGGGAGTCTCTGAAGTGGGTAATATCCTCTGCTTATAATATGCTTCCCCTTAAACCTCTACTCTCTTCCTAGCTAGCTTCGACTCCTCTGTCACTTGTCCGCTTTGGCATCACCTCCTCATAGAAGACTTCTNTGACTCCCGAGA
LSAU-BSAT composite*	COMP-subunit_LSAU-BSAT_rnd-1_family-1, COMP-subunit_LSAU-BSAT_rnd-1_family-4, COMP-subunit_LSAU-BSAT_rnd-1_family-10, COMP-subunit_LSAU-BSAT_rnd-6_family-5403	7061809	539.5	GAGGCTCCACAAAGCAAAGAACTGCCATTCTTTCCTGGGCATCAGGGGGATCCCAGAGCCGGCCCAGGTACCAGCAGTTGGGTCGCCTACTGTGCACGCGCGGGTTTGCTGGCAGCTGACTGGGCTGTGGGAGCAGCCCGTGCAGAGCTCTCATGCCTTTCCACCACCCCACCCCCGCCTGACCACCTCCTCCCCACCCCCACACCCCACCCCCGGAAAATGCATCCTCCCCTGGGCTGAGTGGATACCCCCGTCCCGCAAAACACCGGGACCGCGCAGCGTCCAGACCTGACACCCCTCCGGTGGCTCGCTTCCTCTGAACCTTCGCGCCACTGTCGCCGGACCGCCCGTGACCCTGAAGCCTCCCAGCTGCCACCATGGAGCGCCTGGTGGCGGAACGCAGACTTCTAGCTCTCTTTTCCGGTCTCCTGGCTAGACTTGCGCTCATTGCACACCCTGGGTGACGTGCAAGGGAGCCCGCTGGCCTTTCTATGCCCTTGTCCATCCCGACAATTCCAGCTGAGGCTCTCCAAACACCTTCCGACGCTCTTTAGTCAAAGCCTGGAGAATAGTTACATCTCCTGGATGATCAGTTCAGAAATGTGTCACAATGCCCCTTCCTGCGGAGACTAGAGAAGATTTGCATCATTTGAGTGATCAGTGTAGAGATATATCACAATGTCCTCTGTATAAAAAGCCTGGAAATGATTTACATCACCTCGGAGATCAGTGCATAGGTATGTCAGAAATCCCCAGTAGGCTGAACCTAGACAAGGGTTACATCACTTAGGTGATCAGGGTAGAGATACCTGAAAATTCCCGTGTAGACAGAGCCTAGACAAGTGTTACATCACCTAGTGATCAGTGCAGGGATAAGTTGTAAAGCCTCCTGTAGGCAGAGTGTAGACAAGTGTTTCCTCTCTGGGGTGATCAGTGCAGAGTTATGTCACAAAGCCCCTTTAAGCAGAACCTCGACAAGGGTTACATCACCTGTTTGATCAGTGGAAATGTATATCACAAAGCCCCCGTAGGCAAAGCCCAGACAATTGTTACATCACCTGGGTGAGCAGTGGAGAGATCTGTCACAATGATTCTGTCGGCAGAACTTAGACAAGGGTTACATCACCTGGGTGATCAGTGCAGAGATATGTCAAAACGCTACTGTAGGCTGAACCTAGGAATGAGTTACACCAACTGGGTGATCAGTGCAGAGATATGTGAGAATTCCCGTGTAGGCAGAGTCTAGACAAGTGTTACATCACCTAGGTTATCAGTGCAGGTATAAGTCATAAAGCCTCCTGTAGGCAGAGCGTAGACAAGAGTTCCCTCCCCAGGATAATCAGTGCAGAGATGTGTCACAAAGCCCCTGTAGGCAGAGCCTAGACAAGAGTTACATGACCTAGGTGATCAGTGCAGAGACACATCGCAATGTCCCTGTAGGCAGAACCTTGACAAGTGGTACATCACCTGGGTGATCATTGCAGGGATATGTCACAAAGCACCTTGTAGGCAGACCACAGAGAAAAGTTATATCACCTGGGTGATCAGTGCAGAGATATGTAAAAAGCCCCCTGTAGGCAGAGCATAGACAAGAGTTACATCACCTGGGTGATCAGTGCAGAGATTTGACACAATGCCCCCATAGACAGAGCCTTGACAAGACTTCCATTACCTGGGTGATCTGTGTAGAGATATGTCACAAATCCCCCTCCAGGCAGAGTATAGAGTAGAGTCCCATCACCTGGGTGATCAGTGCAGAGATATTTCACAATGCCCCTTGTACGCAGAGAGTGGACAAGAGTTACATAACCTAGGTGATCTGTGCAGAGCTATGTCAAAACGCCCCTGTAGGCAGAGGCTAGATAAATGTTACATCACCTGGGTGATCAGTGCAGAGATACGTCACAATACCCCATGTAGGTGGAGCCCAGACAAGAGTTACATCACCTGGGTGATCAGTGCAGAGATACGTCACAATAACCCCTGTAGGTGGAGCCTAGACATTAGTTACATCACCTGGGTGATCAGTGCAGAGATATGTAACAAAGCCCCTGTAGGCAGAGCCTAAACAAGAGTTACATCACCAGGGCGATCAATTTAGAAATATGTCACAAAGCCCCGTAGGCCGAGCCTAGACAAGACTTACATCTCCTGGGTGATCAGTGCAAAGATATGTCACAAAGCCAACTGTAGACAAATCCCATAAAATTGTTACATCACCTGAGTGATCAGTGGAGATATCTGTCACAATTCCCCTTTAGGCGAAGCTTAGAAACACGTTACATCACATGAGTGATCAGTGCAGAGATATGTCACTATGCCCCCATAGGCAGATCCAAGACAAGAGTCCATCACCTGGGTGATCAGTGCAGAAATAAGCCACAATACCGCCAGTAGGCAGATATAGACAAGAGTTACATCACCTGCGTGATCACTGCAGAGATAAGTCACAATGCCCCTGTAGGAAGAGCCTAGAGAAGAGTCCCATCATCTGGGTGATCAGTGCAGAGTTATGTCTCAATGCCCCCTTTTGGCAGAGCCTAGACAAGCGTTACATCACCAGGGTGATCAGTGCAGGGAAGTGTCACAAGCCCCCAGTAGCCAGAGCCTAGACAAGAGTTATATCAGCTTTGTGATCAGTGCAGTGACATGTCACAATGTCCATGTAGCCATATCATTGAGAAAAGTGACATCACCTTGGTGATCAGTGTGGAGATATGTCACAATGTCTCCAGTAGTCAGAGCCTAGACAAGAGTTACATCACCTGGATGATCAGGGCAGAGACATGTCACAATGCCCCCTGTAAGCAGATCCCAGACAAGAGTTGCATCACCTCGGTGATCAGTGGAGAGATACGTCTCAATGCCCCCTGTCAGCGAAGCCTATACAAGAGTTACATCATCTCGGTGATCAGTGCAGTGATATGTGAAAATGCCCCTGTAGGCAGAGCCTAGACAAGAGTTACATCACCTGGGTGATCAGTGCAGAGATATCTCATGGTACCCCCTGTAAGCAGAGCCTAGACAAGAGTTACATCACCTGGGTGATCAGTGCAGAGATATGTCATAAAATCCACTGTAGGCAAAGCCTAGACAAGTTTTACATCACCTCAGCGATCAGTGCAGAGATATGTCCCAATGTGCCTCTAGGCAGAGCTTAGAGAAGAGTCACATCTCCTGGGTGATCAGTGCGGAGATAAGTCACAATGCCCCCGTAGGCTGAGCCTAGACAAGAGTTACATAACCCGGTTGATCCGTGCAGAGATAAGTCCCAATGCTCCCATAGTCAGAGCCTAGAAAAGTGTTACATAACCCAGGTGATCCGTGCAGAGTGATGTCACACCGCCCTCTGTAGGTAGAGACTAGAAAAGAGTTACATCATCTGGGTGATCAGTGCAGAGATATGTCGCAATGCCCACTGTAGGCAGATCATAGAGAAGAGTTGCATCACCTGGGTGATCAGTGCAGAAATATGTCACAATGCCCTCTTTGGCAGAGCCTAGACAAAAGCCCCAACACCTGGATGATCAGTGCAGAGTTATGTCACAATGCCACTGTAGGCAGAGCTGAGACAAGCGTTACATGACCTAGATGATCAGTGCAGAGATACATCGCAATGCCCCTGCAGGCAGAGCCTTGAGAAGTGGTATATCACCTGGGTGATCATTGCAGGGATATGTCACAAAGCACCCTGTAGGCAGATCCTAGAGGAGAGTTATATCACCTGGGTGATCAGTGCAGATATATGTCACAAGCCCCCTGTAGGCAGAGCCTAGACAAGAGTTATATCACCTGGGTGATCAGTGCAGTGATATGTCACAATGCCGTGTAGCCAGAGCCTAGACTAAACTTACAGCACCTGGGAGATCAGTGCAGAGATATGTCACAATGTCCCCAGTAGGCAGAGACCAGGCAAGAGTTGGATCACCTCGGCATCAGTGCAGAGATATGTCTCAATCCCCGTGTGGGCATAGCCTAGACAAGAGTTACATCACCTCGGTTAACAGTGCAGAGATATGTCAAAATGCCCCTGTAGGCAGAGCCTACACAACTGTTACATCACTGAGGTTATCAGTGCAGATATATGTCACAATACCCCCTGTAAGCAGAGCCTAGACAAGAGATACATCACCTGGGTGATCAGTGCAGAGATATGTGACAAGGCCCCTTTTAACAGAGCCTAGACAATAGTTACATCACCTGAGTGGTCAGTAAATAGATCTGTCACAATGCCCCTTTAGGCAGAGCTTAGACCAGAGTTACATCAGCTGGGTGATCAGTGAAGAGATATGTCAGAATGCCCCCATAGGCTCATCCAAGACAAGATTCCTTCACCTGGGTGATCAGTGCAGAAATATATGACAATGCCCCCAGTAGGCAGAGCCTAGAGAAGAGTCCCATCACCTGGATGATCAGTGTAGAGATATTTCACAATGCCCCTGCAGGCAGAGCGTAAGCAAGTGTTACATCACCTAGATGATCAAGTGCAGAGATATGTCACAAGGCCCCCTATAGGCAGAGCCTGGACAAGAGTTACAACACCTCGAAGATCAATGCAGTGATATGTCACTATGCCCCGAAGGCAGAGCCTAGTCAAGCGTTGCATCACCTGGTTGATCAGTGCAGAGATATGTCACAAAGCCCCCATACACAGAGCCTAGACAAGAGTCCCATCACCTGGGTGATCAGTGCAGATATATGTCACAATGCCCTCATAGGCTGATCCAACACAAGAGTTACATCACCTGGGTGATCAGTGTAGGGACATGTCAAAATGTCCCCATAGGCAGAGCCTAGACAAAAGACCCATCACCTGGGTGATCAGTGCAGAGATGTGTCACAAAGCCCCTGTAGGCAGAGCATAGACAAGAGTTACATCTCTTTGTTGATCAGTTCAGAGATGTGCCATGCTGACTGTTTGCTCCTGGAGCTCTGCGGGCACCCAGAAACATGCAGGGAAGGGTGGAAGACTGACATGTTGCCTTCGCTCTCATTGCCAGGTTCCAAACCGGCCACACTGCAGACTCCCCATGTTTCTGCACACAGGAATCCATCGTCAGGCCATCACGCCGGGGAGGCATCTTCTCTCTGTGGTCTTGCTCTGGTCTCCTACGTGGAAGTAAACGAGAGCCACACGCCTGCGCGTGTGAGACTGTCCCAGCAACGGCGACACCCACAGGCACTGCCTCCTTCACGGAGACAGGGCCTGGAACTCTCAAGACTCCCACGGAGGTTCAGTTCCACACTCCCCTCCACCCTCCCAGGCCGGTTTCTCCCTGCTGAAGATGCGTGGGAGCCCAGAGAGCGGCTTCCAGTTCCTGCGGGATTCCTGGAGAGGTTCGGAGAGCCAGCCCCCGAAACGCACCCCCCTCACCTCTCCCCCCTCGCCCCCTTCCTCTTCGTCTCTCCGGCCCCACCACCACCATCACCACGCCCTCCCACCCCACCCCACCACCCCACGGCCGCAGGCCTGGACGCCCTGGGACACTTCCGGAGTGGTGCGGGCTGTCCCAGGCCTCACCGCCATTCATGAAGAGGTGGAGCATTCCTGCCTGTGGGGCTTTATGAGAGCCGCTGGCTGGCTTTCTGTGCAGGCCTCCTGGCTGCACCTGCCGCAGGGCACAGGCCAGCTGAGGTGCACGGGAGACCGCCGACCTCTCTCTGCCCGTGTCTGTCCGTGAAATTCCGGCTAGAGCTGCCCGCTATGTCCCTCCCGACACGTTCGCAGAGCACCCTCCCCGCGGAATCCCAGGGACAGTGACTGCGAAGGAGACTCGTTTAGACCCCGAGCAAAAGCGAGGCCCTGTGAGCCTGATTTGAGCGGAACCCATACCCAGGCATCGCCACCACAGAAGGGCTGGCCCAGGCCATCAGCATTCCGGAGCCAAGGGTCCTGATTTGGTTTCAGAATGAGAGGTCCCACCAGCTGAGGCAGCACCGGCGGGAATCTCAGCCCTGGCCCGGGAGACTTGGCCCGCAAGAAGGCAGGCGAAAGCGGACCGCCGTCACCAGATCCCAGACTGCCCTGCTCCGCTGAGCCTTTGAGAAGGATCACTTTCCAGGCATCGCCGCCAGGGAAGAGCTGTCCAGAGAGACGGGCCTCCTGGAGTCCAGGAGTGAGATCTGGTTTCACAATCGAAGGGCCAGACACCCGGGACAGGCTGGCAGGGCGCCCACGCAGGCAGGCGGCCTGTGCAACGCGGCCCCTGGCGGGTGTCACCCTGATCCCTCGTGGGTCGCCCTCGCCCACACAGGCGCATGGGGAACGGGGCTTCCCACACCCCATGTGCCCTGTGTGCCTGGGGCTCGCCCACAGGGGGCTTTCGTTAGCCAGGGAGCGAGGGCCGTCCCTGTGCTCCAGCCCAGGCTGGCCGCGCCAGCAGAGGGGATCTCCCAACCTGCCCCGGCATGCGGGTATTTTGTCTACGCCGCCCCGGCTCCTCCGGAAGGGGTGCTCTCACACCCTCAGGCTCCTCGGTGGCCTCCGTGCCTGGGCAAAAGCTGGGAGGACCAGGCCACGCAGCGTGATGGCCGGCCGGGACCTTGCGCGGTGGGACAGCCTGGGCCCGCTCAAGCTGGGCCACAGGGACAAGGTGTGCTTGCGCCACCCGCGTTCCAGGGTAGTCCATGTTGGGACTGGGGCCGGGGTCCCCAGGTCGCCGGAGCAGCGTGGGAACCCCAAGCCGGGGCAGCTCCACCTCGCCAGCCCGTGCCCCGGAGGCCTCCGCGTGGCAGGGGCAGATGAAAGGCATGCCGGCGCCCTCCCAGGCGCTCCAGGAGCTGGGGCGCTCGTCTGCGCTCCCCTCCAGCCTGCTGCTGGATGAGCTCGTGGCGAGACCGGAGTTTCTGCAGCAGGTGCAACCTTTCCTAGAAACGGAGGCCCCGGGGCAGCTGGAGGCCTTGGAAGAGGCCGCCTCCCTGGAAGCATCCCTCAGCGAGGAAGAATACCGGGGTCTGCTGGAGGAGCTTTAGGACGCGGGGTTGGGACGGGGTCGGGTCGGGGCAGGGCGGTGGCCTCTCTTTCACGGGGAACACCTGGCTGGCTATGGAGGGGCGAGTCTTCACCCCACACCCTCCACCAGGCTGACCGGCTTGGGATTCCTGCCTTCTAGGTCTAGGTCTGGTGAGAGGCTCCACAGAGCGTAGAACTGCCATTCTTTCCTGGGCATCCTGTGGATCCCACAGCCGGCCCGGGTACCAGCAGGTGGGCCGCGTACTGCGCACGCGCTGGTTTGCGGGCAGGCCCCTGGGCTGTGGGAACACCCCGGGCAGAGCTCTCATGCCTTTCCACCACCCCACCCTCGCCATACCACCACCTTCCAACCCCCACCCCCCTCCCCCGGAAAATGCGTCCTCCCCTGGGCTGGGTGGAGACCCCCGTCCCGTGAAACACCGGGCACGCGCAGCATCCAGGCTTGACACCCTTCTGGCGGCTCGTCTCCTCTGCGCCTCTGTGCCACTATCGCTGGCCCGCCCGTGCCCTTGCAGCCTCCCAGCTACCACCTTGGAGCGCCTGGCAGCGGAATGCAGACCCAAGGCCTGGCACACACCGGGGACGCTGAGCGTTTCAGGTGGGAGGGAAGGCGGGCAGAGATGGAGAGAGGAACCAGAGACCTAAAGGGGCAGAAGGATGGGCGGAGGGAATTTAGCAGGGGGGAAAGGAGGGAAGGAGGGAGGGAGGGAAGCAGGGAGGAACGAAGGGAAAGAAAGAGAGACGCAGTGACTGGGTGCGGGCGGGAGGGAGCCAGGGAGAGAGGGAGGAAGGCAGAGAAGAAAAGTGGTCTTCGGCCTCTCGGAGGAACGGGACCCCCGCCCTCCGGGAAAATGGTAAGCATCCGGCACAAGCTGAGGGCTCAGGAAACAGCCGCCGCGTCTGCCGGCGGAGCAGTCATTCGCTCCGTTTCCGTGGCCCAGGGAATGGGCAGTTTCCTCTGAGACAAAAGACCGGGACTCGGGTTGGCATCGGGTTTTCACCGGCATGGATCACAGACCGCACATCCCCAGGCTGAGCCCCACAATGGAGCACGAGGCCGACAGCCCCGACCGCGGAGGAGCCACACTTGGGACGAAGGAGGCGTGATGTTGGTTTCCGCGTGGCTTTGCCCTCTGCAAGGCGGCTTGTTGCTCACTTCTCTCCGGCCC
CT45	NA	163909	9	CTTTAAAGTAGTTTTTTCCAATTCTGTGAAGAAAGTCATTGGTAGCTTGATGGGGATGGCATTGAATCTATAAATTACCCTGGGCAATATGGCCATTTTCACGATATTGATTCTTCCTACCCATGAGCATGGAATGTTGTTCCATTTGTTTGTGTCCTCTTTTATTTCATTGAGCACTGGTTTGTAGTTCTCCTTGAAGAGGTCCTTCACGTCCCTTGTAAGTTGGATTCCTAGGTATTTTATTATCTTTGAAGCAATTGTGCATGGGAGTTCACTCATGATTTGGCTCTCTGTTTGTCTGTTACTGGTGTATAAGAATGCTTGTGATTTTTGCACACTGATTTTGGAACCAAAAAAGAGCCCGCATCGCCAAGTCAATCCTAAGCCAAAAGAACAAAGCTGGAGGCATCACGCTACCTGACTTCAAACTATACTACAAGGCTACAGTAACCAAAACAGCATGGTACTGTTATCAAAACAGAGATACAGACCAATGGAACAGAACAGAACAGAGCCCTCAGAAATAATGCCGCATATCTACAACTATCTGATCTTTGACAAACCTGACAAAAACAAGAAATGGGGAAAGGATTCCCTATTTAATAAATGGTGCTGGGAAAACTGGCTAGCCATATGGAGAAAGCTGAAATGGGATCCCTTCCTTACACTTTATACAAAAATTAATTCAAGATGGATTAAAGACTTACATGTTAGACCTAAAACCATAAAAACCCTAGAAGAAAACCTAGGCAATACCATTCAGGACATAGGCATGGGCAAGGACTTCATGTCTAAAACACCAAAAGCAATGGCAACAAAAGTCAAAATTGACAAATGGGATCTAATTAAACTAAAGAGTTTCTGCACGGCAAAAGAAACTACCATCAGAGTGAACAGGCAACCTACAGAATGGGAGGAAATTTTTGCAGTCTACTCATCTGACAAAGGGCTAATATCCAGAATCTACAACGAACTCAAACAAATTTACAAGAAAAAAACAAACAACCCCATCAACAAGCGGGCGAAGGATATGAACAGATACTTCTCAAAAGAAGACATTTATGCAGCCAACAGACACATGAAAACATGCTCATCATCACTGGCCATCAGATAAATGCAAATCAAAACCACAATGAGATACCATCTCACACCAGTTAGAATGGCAATCATTAAAAAGTCAGGAAACAACAGGTGCTGGAGAGGATGTGGACAAATAGGAACACTTTTACACTGTTGGTGGGACTGTAAACTAGTTCAACCATTGTGGAAGTCAGTGTGGCGATTCCTCAGGGATCTAGAACTAGAAATACCATTTGACCCAGCCATCCCATTACTGAGTATATACCCAAAGGATTATAAAACATGCTGCTATAAAGACACATGCACACGTATGTTTATTGCGGCACTATTCACAATAGCAAAGACTTGGAACCAACCCAAATGTCCAACAATGATAGACTGGATTAAGAAAACGTGGCACATATACACCATGGAATACTATGCAGCCATGAAAAATGATGAGTTCATGTCCTTTGTAGGGACATGGATGAAGCTGGAAACCATCATTCTCAGCAAACTATCGCAAGGACAAAAAACCAAACACCGCATGTTCTCNCTCGTAGGTGGGAACTGAACAATGAGAACACATGGACACAGGAAGGGGAACATCACACACCGGGTCCTGTTGTGGGGTGTGGGGAGGGGGGAGGGATAGCATTAGGAGATATACCTAATGTTAAATGACGAGTTAATGGGTGCAGCACACAAAAATGGCACATGTATACATATGTAACAAACCTGCACGTTGTGCACATGTACCCTAAACCTTAAAGTATAATAATAAAAAAAAAAAAAGTACCTGGCACAATTAATATTTGTTGAATAATTGAATGAATTAATTTTTTTAAAAAAAGCATAGAATGGGCTGGGTGCAGTGGCTCATGCCTGTAATCCTAGAACCTTGGGAGGCTGAGATGGGCAGATCACTTGAGGCCAGGTTTCGAGACCAGCCTGGACAACATGGCAAAACCCCATCTCCACTAAAAATACAAAAATTAGCAGCGTGATGGCACCTGTGGTGCACCTGTAATCCCAGCTACTTCGAAGGCTGAAGCACAAGGATCGCTTGAACTGGGGTGAGGTCGAGGTGGCAGTGACTTGTGATCGTGTCACCGCACTCTAGCCTGGGCAACAGAGCAAGATTCTGTCTTTAAAAAATAAAATAAAAAGCATAGAACGTTCAAGTCGTATCTGGAAACAACAGCCTTACAGGGACTGCTACTGCAGCTCCAAATTATTGTTATCAGACCAATCCTATCTAGGAACTACCTTTATTATATATATTGGATATACCCCCCCACACACGCATACATATATATATATGGGGGTGTATATATAATATGTGTAATGTGTATAATGTGTATTATATGTATAATGGGAGATTAGAAAGTGTGTGTGTGCATGTATATATACCCCCTACCAACACACACACACACACACACACACGCACAATGGGAGATTTTAAAGTGTGTGTGTATTTTAATGTGTGTGTGTGTGTAAAACACACACACACACATTAAAATCTCCCATTAGTTCTGCCTTTTCGTTGAAGGCTGATGATACAGATTTCAACATTGAGATCGGGTTCCCACCACACGAGGGGCTAAGGAAGAGTATGTGTGATATGTCTAGAGAGCTTCTTAGTCCTCCCGTGTTTTTCGATTAGAGTTAATGGAAAATCACAGCAACCCCATCCAGGCAGGATATCTAATGGTTCAGACTCTTCCGTAATGAAGGTTTGAGTCATCCTGCCAGGCCAAGCATCATGACCAACTGACATGCTATCTCAGGGCAAAGGGAATGCGAAACGGGTAGCGAAAGAAGGTAGTTATAAACGCCAGCTACATCAGTGTGAGCTGCTGCAGAAACCACGACTGTAATAGTATTTACCTAATGGGTTAATAATATCTACCAGCACAGGTGGGAATACAAAATAACCAAAACACAAGTTATCCTTTCAAATAAAACGCTTTGGGAAAAAGAACATCTTTTACTAACAGAAATTTCTTAGCCTCTGGAAGGCCAGTTGATTCGGTAACATATGCCAGGAGACTTCAGCAATATCCTGCTCCATTGTAGAAAACAGCAATCTGATCCTTTTCTCTCCTCAATCATTAACGAGATTATGCATTTGGGGTGTGATAATCCTCCAGGGACAAGTATTCTCAAATCATACGTTTCAGTTTCTTCTTAAGGTGCTTAACAAAGTCTCGTCTCATACATCTGAAGAGAAAGAGACATGTCATTAACCAAAAGATAGCCAAAGAACCTATGCTGTAGGAAGCGCTGTGACGGATAGAAAGATGAAGTAACAGTCAGCATGGAAATAGAAATGTATCTGCATGGTAAGAGGCAGTCTAGCCGGCATAACAAATGCTGGCAAGGGTGTGGAGAAAAGGGAACCCTCATACACTGTTGGTGAGAACATAAATTACTACAACAACTAACTATGAAGAACAGTTTGGAGGTTCCTCAAACAACTAAAAATGGAGCTATCATATGATCCAGCAATCCCACTGCTGGGTATATACCCAAGAGAAAGGAAGTCAGTGTACCGAAGAGATATCTGCACTCCCATGTTTCCTGCACCACCATTCACAGTAGCCAAGATTTGGAAGCAACCTAAGTGTCCACTAACACGTGAATGGGTAAAGAAAATATGGTACATATACACCATAGAGTACTGTTTAGCCATAAAAAAAAGAATGAGATTCAGTCATTTGCAACAACACGGATAGAACCGAAGGTCCTTATGTTAAGTGAAATAAGCCAGGCACAGAAAGACAAACTTCACATGTTCTCACTTATTTTTGGGAGTAAAAGTGTAAAACAACTGAACTAATGGAGATAGAGAGTAGAATGACAGTTACCAGAGGCTACAAAGGTTAGTGGGGGTGGAGGGTGTGGGAAGTGGGGATGATTAATACGTAGAAGTATGGAATAAATAAGATGTCGTATTTCATAGCCCAACAGGGTGACTATAGTCGGTAATAATTTAATTGCACATTTAAAAATAATGAAGAGTATAATTGTATTCTCTGTAACGCAAAGGATAAAAGCTTGAGGTGATAGAAACCCCACTTACCTTGATGTGATTATTACACATTGTTGTCTGTATCACAATATCTCATATAGCCCAGAAATATATGCATCTGCTATGTGCCTACACAAATTTTTTAAAAAGAGGTAGTCTAGCAAATACAAAGAGTGTCAATTGAGGGACAATGCGCACCTCAGACTATGGTGAAAATGGAAGTCTCCATAGTCTTCGAAGAATGAGTTACACTCAGATAACATTAGCCTAAGTAACTGTGGAGACAGCCATAACTGTGAGTGAGGACCAGGGTTTGAGAAACGCAAGGCAGGGGCTGTTCCCCAACGCTCACCCCCAGTGCTCTATTGAGCCCAAGTGCTTAAAGAAATTGGACAGTTCCTATTTCTACCCACCTTGCTGCTTCCTTGATGATGGATTCAAAAAATCGTTTCCTGACTGCAGTAGGTCCTTGCACTCCTTCAAGCATTTCGAAGATTTTTTCATATTCTGAAGATGTTGAAAAAAAAAAAACTTCAGTATTATCAAATATAAAGAAGAATAGAAGTGAATCTACACCTCAGCAATCATGCTTCAGAGGCTGAAATGTTTTAAATGCTTAAATCAAGATACCTGCACATACAAAACCTAAATAATAAAAAAGACACCTGCACATACATACGAATGTAACTCCTTTAACCATAACCAAGTAAGAAAAGAAAAAGAAAAAATGTACATGCTTTAGTCAAAGAAAAGAGGAACCACCATAAATTATGTGCAATCTCAACTCTGGCAAAGAATGAAACTCAACAGGCAACATGAATATCTTCTGAATCATAGAAAGAGAGACTTCCTATAGTTTTATAAAACAGACATTCTTATACTACTTACTTTGTCCAACGCATCGGAGTTCCTTCACTAATTTACGTTTTATATCAGCATTAATTTCTCGTTGGCTTTTGGGAGAGGAGGCTGTTTCTCTGCATTCTAGGTCATCTCCAGAGAAACTGCTGGTAACGTTTCCTCCCACAGGTGCATTGCTACCAGGTTTCTGCATCATCCTATCTTTGCTGAAACCAGTGAAGTCATCAATCTGAGAATCCAATTGGCTGGGTGGAATAGCATGTCCTGTCATAAGCTCTGGTGAAACAGATTTTGAGTAAAAGCCATCAGTTGGTGTTTGACCACTTTCTTTCCCCTCCACATAGACCTCATGAATGACAGCTCTGGAAATCAAACTGAGAAGTTGAGCTGTGAGATATGTGTGTTTCATCACCCCTCTGGGTACATCTATGTGCTCCTCAGTTTCTAGGGAATTATTTATTTCATAAATGGGAGGATACACCAGGGAGAAATCCCAGGCCTGACAAACGGAGGCCAGGACACATAATACAATAAAACCACCTCTTATTTTCTGGCCCTATGAATAGACATGGAAACCAAGTAAGGCAGTACAACTCTAAAGCAACATTCACAGATCCCTGGTACTCATGGGACAGTTTCAGCTTGTTATGCTTTACAAGTTGAAAGCAGCAAGTCTCACTTGATATCATGATTTCTCAAATTCACTTACAAACTGCCATGTTTTACTAAGCTGGAAGCCAGACAACTTGGACACACCTCAACCAGCCTCCTCTCTACATCAAACATATTCTGAGAAAATAGAGGTGGCCATTACTGCTGAAAGTTCTATACGTACTCCATCAACAAAAAATCCCTTTTAGTGTATGATTTTCCTCATCCTTCCTTTCTGTCTCACAAAAGTGACTTTCTTTTCACTCCAGGTCTGACACCTCTCATTTATTCATCGTCTGTGGCAGGCAGCGTGCCGGTAGCTGGGGATCAGCAGTAAACAGCCCAGAGAGCAACGTTCCCTGCCCTTGTGGAGCTCACATCCTCATGGGGCGGTCAGACAGTACGTGCACAATGAGCAAATGAAACATACAGTGTTGGGCTAGTGGTAAGGAAGCAGTCCACAGGCCTGTGGGCAACAGCAGCAGAGGGAGCCCCAGGAGCTGCTGCTGGTTGGGCAGAGCCTTCTGTGGAGGTACCCTTGGGCAGGGCTTGAAGGAAAAAGCAGAGCTGCCTGCGCAGAGGCAGAGGGGGAGTTCCAGGTTGCGGTGAGGCCAAGGATATGGGCTGGAGTGGGGATGGACCGGGCACTACGGGGTGAAGGACAGTAGCAGAGAGAGTCAGGAGATGATGGGGCCCGTGTGAGGAGAGGGTGACGGAGGCCAGGCCACGCAGAACCTCGCAGACCAAAGCTGCTTCGCAGTCGGTTCTGAGTGCTTAGGAGTGTTGAGGATGGGTGTTCAGGAGCGACATGGCATCACGTGATTTACATGCCAACATCATGACCCGGCTGCAGGGTTGGAGGGTATGTGTTTGATGCGGGAAATAATGGGAAACATGGAGGTATCTCAGGAGCTCAGTGATTGATCGTGGCAGAGTGGAATAGAAGGAGAGAGAGAGATGCTGGGGTTCAGGAATTTTTTACAGTATTTAGAGAAGAGAAGAAAAAGAAATGTAGAAAAAAACAATGATGGGGTCGGGGGCGGTGGCTCGTGCGTGTAATCCCAGCACTTTGGGAGGCTGAGGTGGGTGGATCACCTGAGGGGGGGAGTTCCAGACCAGCCTGGCCGACATGGCGAAACCCCATCTCTACTAAACTTACAAAAATTAGCTGGGTGTGGTGGCTGGTGCTTGTAATCCCGCTACTCGGGAGGCTGCGGCAGAAGAATCACTTGAACCCAGGAGACGGAGATTTCAGTGAGCCGAGATCGCGCCACTGCACTCCAGCCTGGCTGAGAAGAGCGAAACTCCATCTCAAGAAAAAAATGATAGGGATTCACCAATACGGACAAGAAATTAAAAAAAAAAAAAAGATTGTCGGAAATGGAAATCCTAGAAGGTTTTCATGAAGAAGCGAGTGAACAACTGTCAAATGCTGCTGAGAAGTTAATGGCAATGTCAGCCGAAACTGTTAACCTTGACAAGGACAGTTTCTCTGGAGGGGATGAGGCAGGAGCATGAGGAGGACGTGAGGACAGGCTTACTTACTCTTTGCTTTGGACATGGCAGAGCCTGCAATAAGGCTGTCTCCTGCTCCTTGTTTCCTTGCCAACAGGGCCATCCTCTGCCTTTTCTGATACGAAGGACTGTCACATTCCCTGGGACGTTTAAACACAGTTTCAGGATCTACAGCCACCTTCTCTGTTTTATCGGTCATTGTTTCCTGAAAAACATCAATGAATATATTCTATTCATGACAAAAATCTAACAATCACAAAATGGCAAGCAATCTGCATATGTGTATACAACCAAGACTTTGAATCATTAATTTCACTTTTAATCATGAGCCAAGATTTACCAAGTCTCAACAAACACTCTGTTCTCAGGAAAAGAAACCTAATTTTAATGTACACAAAGTAAAACAGAAGAAAGATGGTATAACCAAATCAATCAGAATGCTTGTGGAATAAGCAGCTGTCATCAACCAAAAATAGATAAAAATATTATTACCTATTTGAAGATGTATAAGCCAATCTGTATTAACCCTTATTAGAAAAAATGGATGTATAAACCAATCTGTATTAACCCTTATTATACATTATATTTTAAATTATATATTATATATCATATATATTTAATATATAAGTATTTATGCTTATATATTCAAATAGATGCATAAACCAACGTGTATTAACCCTTATTAGGAACCCTTATTAGAAGATTGATACAAAACTGATAACAACATCTGACAAGGAATTTAGAAGAATGAAAAACTACAAGATCAAGCCAAAAATACAAGCCAAGATCACCCCGAACTTAGACACAAAAATTCCAAACTAAGGGTGAGCAAATAAAATGTACTAGTACTTAAAAAGGACATACATCAGCCATGGTGGAGTATATTGCAGAAAGGCAACACTGATTTAACATTTGAAAATCGACAAATGTAGTGCACCACATTAACAACAACAACAACAACAACAACAAAAACAGGGAAACACCGCATGATCATTTTCATACATGGATCAATGTTTAAAGTCCATTCGTGATAAAAACTATCACCAACTTAGGAAAAAGGGCAACTTTCCTATTCTGGTTAGCATATGTACAAAAAATTTTTAAATGCCATACTTCATAGTGACGTATCAGTATTTTCTCCCTGAGTTTGAANACAAGACAAAGATGTCCACTATCCATTCAACAATTTACTGGAGGTTCTAAAAAGTGCCATATCATCAGGAAAATACAATAGGTTTAAAATTTGGAAAGAAATAAAACTGTCATTATTCACAGATGACATTGTTCTGTACATAGAAAAATGCAGAAGAATAAAATCATTACAGTTAATAAGCAAATTTAGTCAACTTACTAGATACAATGAAAACCAATGGCATTTCTGTATAATGAATAGCAATTCTGTATAATGAATGGCATTATACAGAATGGCAATTCTGTATAACGAATAATTAGAATATGAGATTTCAAATGTCGTTAAAAACAGTTCCAAAAACATCAAATATTTAGGAATAAATCTAATCAAGATGTGCTAGAGTACTTCACAAAAATTATAAAACATCACTCAGAGAAATTCAAGACTGCAGTAAATGGAGAAAAATATTCTTTCCATGCATTGGAAGACATTTTTTTTTTTTTTTGAGTCGGAGCCTCGCTCTGTCACCCAGGCTGCAGTGGAGTGGCACAGTCTCTGCTCACTGCAACCTCCACTTCCCAGGTTCAAGCAATTCTCCTGCCTCAGCCTCCTGAGTAGCTGCGATTACGGGCGCCTGCCACGACGCTGGATAAAGAAAATGTGGTACATATACACCACGGAATACTATGCAGCCATCAAAAAGAATGAGTTCATGTCCTTTGAAGGGACATGTGTCAGCAAGCTAACACAGGAACAGAAAACCAAACACCACGTGTCCTCACTCATAAGTGGGAGTTGAACAATGAGAACACATGGACGCGGGGAGAAGAACATCACACAGTGGGGCCTGTCAGGGGTTGGGGGGCTAGGGGAGGGATAGCATTAGAGAAATACCTAAGGTAGATGACGGGTCAATGGGTGCAGCAAACAACCATGGCATGTGTCTTCCTATGTAACAAACCTGCACGTTCTGCCCATGTATCCCGGAACTTAAAGTATAATTTTAAGAAAAGGAATATTATCGTAATGGCATTGGGTGAGTCAAAGATGTTTCTTAAAATAATAAAAAGCACTATCCATAAATAATACACTAATTAATAAAATTAAGAGAATCTGTTCATCTACAACACATTATTGAGATCGTGTAAAAGCAAAAAAGATTTATAGAAGATACTAAAATTGTATATGTATTTTTGTATATGTACATATACGCCTGTGTGCCTGTGCGTATAACTCAAATACAGAATATATGGAAACTACAAATCCATTTTTAAAATACAAACATCTCAGTAAAAGCTGGGGGAAAATACCTGAAAAGGAACTTCATAAAAGGCATAGTTAAATGACCAATAAACACATAAAATGGTGCTAAAAAAAAAAAAAAGAAAACAATAAATAGCTGGGTGTGGTGGCACTGCAATCCAGTCTGGGTGACAGAGGGAGACCTCATCTCAAAAGACAAACAAAAATCAATAAATAAAAACAATTTCTTAAAAAGGTGCTCGATCTCATTAATCAGCAGAGAAATGCGAGTGTAGACACAAGGAGAGATCACTGCACACCCATCAGAGTGGCTGGAATGAAAGACTAACTGTACTGCGAGTGTTCGAATGTGGCACAGCTGGAACCTTCGAATATTTCTGGACTCCCATTCCCACACAGACACCTGAGGCTGTGGCTGAAAGGTCAGATAGAATCCCAGGAAAGAGCTCCTTCAGAATTGCGATCAACCAACCGAGGAAAAGCACCCCAACCTGGGTCGAGACAGAGTTCCCAAGGTCACGTGGCCTCCTTCATGGCTGACACAGAGCTCCCTGAGTCCCACCATAGGCTTAGAGAATCCAAGGAACATTACCCCATTCCCCGGCGGCACCGGGAGAGAGCACCTACAGATAATAATTTTAAAAACCCAGCACCAAGAGAAAGCATCCATCCAGTAAGCGTCCACAACGGGGATAAGCAGAACCAAAGAAAAGCCAACACATTGTAACTGAGAGCGAGCAACATCCGAGGACAAATGCGCCTCACGGCCGACATCAGTACCCAAGGAAGAGTCCACCAGAGGTTGAGATAAAGCCCCCGACAGTGACCCCACAGGGCTACGATCATGTGTCCGGGGCACAGCCACCCCCACCACGTTCCATGAGCACAGATAGTGTCCCCAGGGCAGAGTCCCCCCTCAGGACAGCGACTGAGCGGGAAAGAAACACCGCCGCACCCGAGGCCGACACAGGCAACCAAGGCATGGCCCCCACCCCCCGGGCTCAGGTCATTTCAGCAGGAAAAGTCGCCTTTTCCATCACCGACAGGGAGCCCCCAAGAAGAGCCCCCAAGAAAAGCCCCCTGGCCCCACAACATAGCCGAGACGGGGTGCCCAAGGAAAACGCTCCCCCGCGGCTGACACAGGCGCCCATGGCGGTGTCCCCAGAGCTAAGCCACTTCCCCAAGGGAGCCCTCCCACACACCGGACAGAGAACACCACAGAAAAGACTCTTTCTGAGGAAAAAGGACACTTTCCAGGGCGAAATTAAAGCATCCAGGGAAAAACTGCCCACTCACAGTCCTGAAGTCCTGACCTTGCTGGAGGAGAGACGGCGGCACCTCACAAAATGGCAGTGAAGTTGTGGCGCCTCCCCACTGGTGGCACTTTCTAGAAACCTGCCCTCTGGGAGTTGTGGGAAATGTGCCCCCTAGGGCACCTGGGAGTGATGTGCATGGGGAGGCGTCTCACCAGAAGCACCGATCCCGTTTGGCCCAAGGGGGATGGGAGGAAGGGAAGTAGCCAGCCACAGCGTGCCTGCCCCAGCCGAACACTGGGAACCTGTTGGGGGCGCCAGAGTGCTGAGGAGAAGCCTCGTGCCCCAGAGAACCAGGAAGCGCAGCCCTCCCCTTCGCTGACTCTGGCGCCCTCTACAGGCGACCTTCAGTAACAACTGCACAGCAACGTATGCGGAGGAATGCAGAACCTTCTCACCCAGCGGGATGAAATCGCCTGGGTAACATAGTGAGACCCCGGCTCTACAAAGCAACCAACTAATCAAAAAAGAAAGAAAGAAAGAAAGAAACACACAAATTAGCTGGGCCTAGTGGCCTCGCACCTGTGGTCCCAACTACTCGGGAAGTTGAGGTGGGAGGATGGCTTGAACCCGGGAGGTGGAGGTAGCAGTGAGCCACTGCACTCCAGCCCAGGCGGTAGAGGAGACCCCATCTCAGAAAAAAAAAAAAAAAAGAAAGAAAGAAGGAAAAGAAAAGAAAAAGAAAAAGAACAACAACAAACTGCAATTTTCATTTGAGGGGGTTGTGTTTTAAAGTCAACCCCGACCCGCCACAGTGGCTCACGCCTGTAATCTCAACACTTTGGGAGGCCGAAGGGGCTGGACCACCTGAGGTCAGGAGTTCGAGACCAGTCTGTCTGACCAACATGGTGAATCCCGTCTCTGCTAAAAATACAGAAAATTACCGGGCGTGGTGGCATGCACCTATAATCCCACCAGCTACTTGGGAGGCTGAGGCTGGAGAATCGCTTGAACCGGGCAGGCAGAATTTGCAGTGAGCTGAGATCATGCCACTGCACTCCAGCCTGGGTAACAGAGTGAGACTCTGTCTAAAAATAAAAATCAATCAATCAATAAATAAAGTCAACCTCTATCTGTTAAAGGTAACCATTATTGTTAATTGATAAGAAAAATGAGGGCCCCAGTGCGGTCGCTCACGTCTGTAATCCCAGCAATTTGGGAGACCAAGAGGGGTGGATTCCTTGAGCCCAGGAGTTCAAGAGCAGCCTGGGCAGCATGGTGAAACCCCATCTTAACACAAAATACAAAAATTAGCTGAGCGTGTAACTGTGGTCCCAGCTGCTCGGGAGGCTTGACACCAGGAGGTTGAGGCTGCATTGACCTTTGTTCGCACCATTGCACTATAGCCTGGGTGACAGAGTAAGACTGTCTACAAAAAAAAAGAAAGAAAGAAAGAGAGAAAGAAAGAAAGAAAGAGAAAGAAAAAAGAAGGAAGGAAGGAAAGAAAGAACGAAAGAAAGAAAGGAAGGAAGAAAGGAAGGATGGAAGAAAGAAGGGAAGAAAGGAAGAAAGGAAGGATGGAAGAAAGAAGGGAAGAAAGGAAGAAAGAAAGAGAGAAAGAAAGAAAGGATGGAAGGAGGGGAAACCTTATTATATTGCATCTATTAATCATTTTAATCTGGAACTTTGTATATTTTTCCACCTTTTTTATTTTTTTTGAGACAGTCTGGCTCTGTCACCCAGGCTGGAGTGCAGTGGCATGATCTTGGCTCACTGCAACCTCCGCCTCCCAGGTTCAAGCAGTTCTCCTTCCTCAGCCTCCCGAGAAGCTGGGATTACAGGCATGTACCACCATGCCCGGCTGGTATTTGTATTTTTAGCAGAGACGGTGTTTCACAATGTTCTCCAGGCTGGTCTCAAACTCCTGACTTTAAGTGATTCATCTGCCTTGGCCTCCCAAAGTCCTGGGATTACAGGGGAGAGCCACCATGCCCGGCCCATTTTTCTACTTTCACAACTTATTTTAAGTGCAGCAAAATTTACTTGAATTGTCCATAGTGGTAAAAAATATTACAGCGAAATTTTTCGAGTTTTAATGGAACAGGCAGTTTCACTATTGACACAATTATTTGGAAGGGATTACTTCACTGGTTTTGTAATTCAAAAGTTATGTTTGTAAAAAACTTAAAATTAAAATTAAAAAATATAGCCAGGCATGGTGGTGGGCACCTGTACTCCCTGCTACTAGGGCAGCAGAGGCAGGAGAATCACTTGAACCTGAGAGGTGCAAGCTTCAGTGAGCAGAGATCGCGTCACTGCACTCCAAAGGGGCAGAGATCCATTGTCACTGGGGGACAAAGGGAGAGTCCGTCTCAAAATAAATTAATTAATTAAAATTAAAATTAAAAATTATGTTTGTTAAGTACCCTGTTAGAAGAGAGTCATATTCAGTATTACAGCTTCTTAGCCTATTGTGTTAATATTTGCCTGTGCTTCAGAACCTTCATAGAACACATTTTCTTTTGGAATATATTTGATTGATAGGAAAGCTTAAACATTGTTTTCACTTTGATGTAGGAACAGTTGTTTTGTTTGTTTCCTCTAGTGCTATCAAAATAAAATACTCATTTTTTGCATTAAAAAAATCCCACCAGAGCAGTACTCATAGGAGTATTTGATTGAATAACCATGAGACTGGAATCTTGTTGGGGCTTAATTAGAATCCTGCCTACCACACAAGCCACAAGTGGACAGCTGCATACGACAGTCCTGACTGGGACAGCCCTGAAGGACAGTGATGAAGGGAAATCCTCCCAGAGGGAAGAACTTTGAGCAGTGCACCTTCTTGGAGGAGGCATATCCAGACGTGTAAGTATGTATCATGCATAGGCTGTGTCCCACTCATTCGCTGAATTGTCAGGGACTTTGAGAACACACGATTAAAAATGTGCGACAAAGAAGTCTGAGAAAAAAAAAAATATGTGGACAGGCCTGTCCAAACGGACATACAATGTGAAGATATTGGGGTCTCATGAGAGTTCTCAGCAAAGGGTATCCTCAGCAGAGCAGAATTTTAATAATCAGATGGATAAGGTACTTATTATCTAGGTATTAATCAGCCTCTTTCCCTAACACGTGTGTCACAATCTTACCGGCTCAACAAACAAAGTGGTCAAACTGGCAGGGTTGGAGATTATGCGCAGTAGCATGGACCTCCACTCACCATGGCAAACCTGGCTACGGTCATTGCTGAGTGAAAAATCTTCCAGGAATGGAGACCAACACTAAGCCCCCGATTTGGCACCAGACTCCAGAATGATCTGCCAGCCACTAGTTGGTATGTGGATTACAATAGATCACTTCTANTATAAAAAGAGAAGTGCTTTCTTCTTACCTGAACAGACATTTAGTCTAGATATGGATTTTCCTTCCCACTTGCAGTGCTTTTGAGAAAACCAATGTTTGTATCTCGGCTTCCAAAATTCTGGAAAGCGCTAGTTCCTCAAGTTCCTAGGGTTATTCATTCTGGAGACTCTAGTATACTCTGCAAGAAAACCTGTAGGCCATCCACCAAAATGCCCAAATGGAGTCACTCTTAAATAACGAGCCCTGCATGTTTCCAGAAACTCTAATTATCAGTGAAAAGTTTACTATGGCAGCGATTTCGCCACCCAGGGCAATTGGAGAATGGCAGATACTAGGGACCATTAACTCTGTGAAAGCTGTAGAAGACTGCAGTCAAGACAGTTACAGAACCAAAAGTGACAGTCTTCTATTTCCGATGTTTGTACAAAGAGGACATACAATTAATAAAGTGGTCGAGGAACAGGTTTCTGCTTTAATACCAAAAACTAACATAGAAACCTGTAAAGGTGTCCAAGTATAGTAATCCTTTTCCTGTGTATTTGGTTAAGATTTAAAACTGAAGCTTTCTTTGTTAGCTTTTTTAAAATTATAGATGCCAGAAGGGTACATGTACAGATTTCTCGCTTGGATATAATTGCACAGTGCCGGGGTTTGGGCTTCTAGTGAACTCATCACCCAAATAGTGAAGAGAGTATCCAATAGGTAGTTTTTCAACCCTCCGACCCGCTCCCTCCCTCCCCTCTACCTCCATTTTGGAGTCCCCAGAGTCAATGGTTTCTACCTTTATTTTCATGTGTACCCATTGTTTAGCTCCCACATATGAATGAGAACACGCAGTATCTCATTTTCTGATTATCAGATTTTGCTTCTGCGTTTCACTTAAAAGTGAAGTTTTCACCGGACACAGTGGCTCACGCCTGTAATCCCAGGATTTGGGAGGCAGAAGCGGGTGGATCACTTGAGGTCAGGAGTTCCAGACGAGGCTGGCCAAAGTGGCGAAACCACATCTCTACCAAAAATACAAAAAATAGCTGGGGCCCTGCGCAGTGGCTCGCACTTGCACTTTGGGAGTCTGAGGTGGGCATATCACTTGAGGTCAGGAGTTTGAGACTAGCCTGGCCAACATGGTGAAACTCTGTCTCTACTAAGAAATACAAACAATTAGCCAGGTGTGATAATGCGTTTCTATAGTCCCAGCTACACAAGGAGGCTGAGGCAAGAGAACTGCTTGAACCCGGGAGGTGGAGGTTGCAGTGAGCCGAGATTGCACCATAAACTTAATCAAATTGTTGTTCCAACTGCAGCTGCTGTACTACAAGTGGTTTTGTTGTGTCAGCAACTGTGACATCCCTCGGAACCTGATATACAATACTGATTAGGTGAATGTTTGGCTTTCTTTCAGTAATTGTCGTAAACAAGAATTTCAATTCAGCTAGAAAGGACAGCAATGTACTATCATTTCCTATTTCAAGCTTATATCAACTCTCTAGGTTTATATCCTAAACGAGTTCTTAGGGAAAATGGCCACCTTTCTCTTAAACCAGATGTGACACCATTCTTTGCAGTGATGACATCATGCTGACTGAAAAGGAGGCAGCAACTAATCCAGACATGGTAGCAACACACTTGCAAGACATTATGTGAGAAATAATTCTCACACAAAATCAGGGGCCTTCTAACTGAGTGAAGCGTTTAACAATCTGGTAGTCTGGCATGTCAAGATGGTGGTTATAAGGTGAACAGCAAGTTCTTACATCTTGCCTTTCTTACTACTAAATAAGGAACATGAAACGAGTTGCATAATAGATGCTTGTTTTAGCATATACCTAAATGTTGTGCAGTACCGTGGACCCATTGACAAGTGACTGAAACCCTGCTAGCATGGACCGGGGCCCAGAAAAAGAGAAGCTTCCCTAATCCTGCACCTGTGGTCTCATGTGGAGTTCCCTGAGACCAGTTGACTAGAAAATAAAAAACATCATGCCTGATTTTCATTTGTTACTTCAGAATATGCAGGCACCACATCTATTAGGTTTGTTACTAATGCAAAAGAAATTGTCCCCGATTCAGCAGCTTAAAATAACACAAATATATAAGCAGTTCTGTAGATCAGAAATCCATGCAGGCTGGATTGGTTTCTCTGCTTAGGATCTCACAAAATCAAAGTTAGGGTATCAACCAGGCTGCTGACTAACTAAGGACTCAGAGAGAACCTGTTTTCAAGCACATTTGGGTTACGGGCAGGTCTAACTTCTTAAAGTTGTGGAACTGAGGTAGCCGTATACTTGCGGTCTTGGCTGAGGCCACTCTAAGCTACCTGAGACCCCTCCATACCTACTTGGGTGCACCCCTCTATCTTCTAAGCAGTAATGGTGCATCATGATTATGGTGGCTGAGATAAAGCTTATTTACGGGTTTGGCAACATGAACTTTCATTTACCAGGTCCATCTCACTACAGCCACTGCTCACTATTCAATCTGACAGCAGCAGAGACCAACACTGAGTCCCCAATATGGCACCATGTCCCAGAGTGGTCAGTCAGCTTCCAGGTAGCACTGTGATTACTTGGGTCTGCTTCCACGATTGAAGGGGTATCACTTTGATCTTCCTCAAATAGACACTTATTCTGCATATGGATTTTCATTCCCACCCATGGAACTTCAAGGAAATCGGTACTGTGGTATGAGGAAAGGCTGTATCCACCGTCGTGGTATTCCACACTGCACCAGTTTTAAACATCAAACTCACTTTACAGGCAATGAAGTATGGGAATGGGCTCATGCTAATGTACTTCACTAGTCTTGTGATGTTCTTCAACATCCTGAAATGGCTGGCTCAATAGAACATTGGAGGACCTTTTAAAGCCTGAGTTGTCATTGCAGCTTTGTGGCAGTGCCTTGTGGGGCTTGGCTGACAATCTAGAAAGTGGCAAAGCTGAATCCTAGCCTCAAGTATATGGAACTATTTCTCCCATAGCCACATTTATGACTTCAAGAATGAAGGAGGCAATATGTGGGCCTTCTCTCACTATTACTCCTGGGTATCTAGTAACAAAATGTTGCTTCTTATGCTCAAGAAGCAAACTGTGCACCAAGAAGCCAACTTTTGGCTCTGCTGGACTAGAGGACTTAGTTACACATTGAGGAATTTTTTCAACAGGGGAAACCAAAGTGATTCCACCAAAATG
AMY	NA	371285	9	TGGGAAAGAAGTTGTCCTTGAAGCTTGTATCTGACATTGTAGCAGGACGAGCCGCAGAAAAAACCTCTCAGACACTGAGTTGTAGAAGGAAGGGCTTTATTCAGCTGGGAGCATTAGCCAGCTACTGTCTCTAAATCTGAGCTCCTGGAGTGCACAATTTCTGTCCTTTTTAAGGGCTCACAACACTAAAGATTTCACATGAAAGCTTTGTGATTGATTTGAGCAAGCGAGGTATACATGACAAGGACTACTTGCCCCGGTGGTCAGGGAGAAACAGAATATGGAAGAGAGTTTCACAATGTTCTTCTACACAATATCTGGAATCTGTGAATCACATCGGCTTCTAAATCATAAGTGGATGTTCAACTACTGGGTTTAGGCCAACCAGGCCCAGGTCTGTTTTTGGGCCTGGCGCCGGGCTGCCTGTCTTTGGTTTTATTTCCTTGTTGTTTTTACTGAATAGAAAACAATGTAAAACAAGAGGAGAGGGTCTTTCTCCTCTCTCATTTTCTTTCTTTGAGACTTTCACTCATTTTTATTAGTGGGAGCTGTCACTTTTATGATTTATGTTCTTCTGTGCAATAGATTGATAGCCATTTATATTGTATGCTTGTGCTGAAGGCTTTTGGTGAAATAAGGGAGAGACGAAGTTTTTTATGATTTGGAGAAACACAGGTATCAGACAAGGGAGCAGTAAGCAGGTTCCTATTACTATTATTACCTCTATTATAAGAGTTTTAAATCCTCCTATTGCTGGGAACTACTTTCTAAACATGGCTCCTGGATTGAGTCTGTGCCAGCCTTGCACGAGTACATGTGCCAGTTTTGTTATATCCTTAAGTATATGCTCAACTACTTGTTCTTTATCATCTATGTGTAGGCAACATGTTTCGTCAGATTCTCTCGCCAGGCAAGAACAGTCAAGGCTTGTTGGGTTTTATTAGTAATAATTTCTAAAGCAGCTTGTAACCATATGAGCATGTAGATAGGGGTTGGATATCCTCATGAGCCATCTTGTACTTAAGTGGCGGGTCCATAGTATTGTATGATTCTTTCAGGGGTGCATTCATCATCTTTCTAACCACTTATGGCTATGCTTCATTTTGCCTGGGAAGCATAGACTGGGAAGCCTACAAGTTCAACTGTTTTTATGGGCAGTAAGAAGAAAGATGGCTTCATGGTGCCAATTACACAGCCACACGCCCACTGGTCAGGCAGCTTAGCATAAGCTTTGTGTCTACATATCTAGCATAACCTAGTGGGGGCCGTCCAGTCCTGGTGGAATTCTGGATGGGCCTAAACAGTCTGCAACTTTGGAAATTTGCTGAATGCATTTCTTTCTGTGTAATTGGAACTGTACCATGTAACTGTTTTTGTGGCACCATTATACAGGTTTTGCCTAAGACAAATAAGCCGCCTTACGGGATGAGTAAATCCTTTTCTTTCTCTAGCTACGCATTACTGTCTAATAATTGTGACTTTTAGAAACTAAAAATTGTCGGGGTTGTTCTTTTGGGATGGAATTCGTGAGGAACTCCATCTGTAGGAACTAATTCTTGGGCTTCTTATGGCCATTGATCTCCTGTTACAGTCCTTCCACAAACATCACATGAAATGACTTGTAGAGACTGGGCTACATGTTTGGCTAATTGCAAAAACAAATTTTTAGTTTTTTTCAGAAATTTCAGGTATAGGCACATTGAATTCATCATAGAAAGTGTGAAATACTTGTCCTGGTGAGCGTTTTTGAACTTCTTCTTTTATCAGGATGCTTACACTAGAATCTAGTCCTTTTCTATCAATGCCTAATGTTATATATTTTCTTTTATTCCACTTTGGATCTGAGGGGTTTGTGATGATCAATTTTAAAGGGTTGCAGCTCCCACTTGTGCAAGAGGGGCTGACTTTTCTTTTTTGGAGCCAAACAGGATCTTTTTTATCTTTCTTCTAAGTAGCCTAACTGACGCAATACCACTATTGACACATCGAACATAAATATGGTTCTTGACAGATGTACTTATTTTCTGTGTGTAATTTTTCCCAAATTTAGAGAAATGCATCTTATCCTCTGCTGTTTAGTATTAATAGTGGCACGAGCATCAAATTTTAAAGTTACATTTGTGGGGACTCTTCTTTCTTCTGTTCTAGCTATCACTTTACTTGTGTTACTTAGAGAAGGACCAGTTCTTAGTCTTACTTCGAAGACTGTGATCATGGGGGTTTAGAGGGGTCATAGCACACATCGGGCTGGTCACTTCCTGGATTACATACTTAGTACTGGGTGTTATTATACAAACAGGTTCTGTTTGGAGTTCTTAGGCATTCATAATAGCTGTAAAATAAAACGATCATCTTAACTTGTCCTTCTTCAGTGTCCTGATGTATGCACTGAAGGCAGTCCTCTGTGTGGGAAGAGGTAGTGGAAGCTTTTACCACACAGGTCCATGTTATAAGGACAATAAGTCCTACGACGATTTTCCTCATGCTTTGGCCATGTGTAGTCTAGTCAGCTTCGTGGTGTGATTGGAGCAGGGCTTGTCATTTTCTTCAAGGTCACTTTTCAGGGATTGTCCAAGTTTGGTTTGGCCTCCTAGGTCTCAGCGGCTGCAGGCTTCATGAGGCTGTGGTGAATCTAGGCTGGGATTCCTTCTACATTGACAGCTGTGGGAGTGGTCAGGTTAATTGTCTGGGGTCCTTTCCACTGTGGCCACAGCGGAGCCACGTTCCAGTCCTTGATCCACACAATGTCACCTGGAGAAAAAGGGTGAACTGGGGAGAATCAGCTGCCTGGGCACCTCTCATTTACTCAAGTTGAGATAGTCTGAGTAATTTTCCCTAAGGCCTGTAGCTGCCGCTGTAATGCAATCTCACCTAACTCTTGGGGAGTACCTGGAAGCCCTCCCAGTATGGGAGGAGGCCTATGATACAGAATTTCAAAGGGGGAGTATGCTGTTCTCTTAGAAGGGGTACACTTAATTTTAAACAATACTATAGGAAGGACTTGTGTCTATTTTAAATTTGTTTCTTGACATACTTTCCAGAAACTTTTTCTGATAGTTCGATTCATTTGCTGCACTTTCCGGAACTCTAAGGTTGGTAAACGGCATGTAACTTCTATGAAATTCTTAATACCTTTGCCGTCTTCTGTATCAAGTCAGCAACAAATGCTGGCCTATTATTTGAGCCAATTCGTAGAGGCAGTCCAAACCTAGGGATGAAATTTTGAAGAAGTACACAGGTTACTTCAGGAGCTTTTTCAGTTCATGTTGGATAAGCCTCCACCTACTTAGAGTAAGTAAACACTAGAACCAGTAAATACTTGTTACTTCTACATTTAGGCATTTCTGTGAAGTCCACTTGAAGATCTTCAAAATGAGCTGCTCCAGAGGCTTCTATTCCCCGAGGTACAGAGGGGCCTTGCTTCGCATTGTGCTGTCCACAGGTAAGGCATCACTGCGCTACTGTTGTAGCAACAGCTGGCAAGGGTGAGATGTAGAAATACTGGCCTAACAGCTTTTCAAGTGATTCTTGGCCTCAATGGGTAGTTTCACATACAGTCAGCATGACTGTATAGCAGCGGTGGCACTGCTATTCTTCCATCTGGTAACTTTATGTATCTTTCCTTTATTGTTTGTCCTCTCTCTGTCTGAAAAAATTCTTTTTCCTCTTTAGAATAAGTTGGCACCAGATCAAGCATTTGAAGGAGTAGCAGGGCTGTGACTGATGTCTGGTAAGGAGTAGATGCTGCTTTTCCTGCCTCTGTGTCTGCTCAGGGCTTTCCTTGGCAAACCGAAGCGGAAACTCGCTGATATCCCCTGCAATGCATGAATGCCACCTTTTGGGGTTTCTACACTGCTTCTAATCATTGTAGAATTTCTTGCTGACATTTTATGTCTTTTCCTCTAGAATTTTTTCCTTATACAATGCTTCACATACTTGAAGGGTTAGAAAGGCATATCAAGAATCAGTATAGATGTTTACAATCTTAGGTTCACTGAGTTCCAGAGCCCGAGTTAGAGGAATGAGTTCTGCTTTTTGGGCTGAAGTGCTCTGAGGCAATGGCTTAGCTTCAACAACATCATCTAAGTTTACTACTGCATATCCTGCACACCTTTCTCTTTGCGGGTTGATGAAGCTGCTTCTGTCCATGTAGAACTCCTAATCTACCAATGCCTATGGCTGGTCTCAAAGATCTGGTCTGCTAGAATAGACATAGTCCAACACCTCTACACAGTTATGTTTAACAGGGCTGTCTGATACTGGGAGCAAAGTGGCAGGATTTAAAGAATTACAGACTTCTATGGTTATACATTGATTTTCACATAACAAGCTTTGGTGTTTAGTTAATGTAGCATTTGTTAGCCAATGGTGTCTTTTGGTGTTCCTTAGAGTTACATTAGAGTCAGCTTGGGCTGACATAAGTTTTTCTTTTAACTTATAAGTCTTGTTGTTGTAGAGACCTCTATTTAAAAGGCTCTCGGTCACCCCCTTTATAACTCCATTCAATGCTTTGGCTAACACCACAAAGTTTGGAATCTGCAGTCTGCAAAAATCTCACAGCTCCTAAATGTTCTCTTATTTGCCTCCTGGTTTTAGGTTCTGGTAAGCTGCAGATGACCTGCTTTCTTGCTGACCATAGACTGCACTCCCCTTTTCAAATAGTGAATCCTAGGTAGTGTACCTGCTGTCTGCAGATCTGAGCTTTCTTTTTGGGCACTTTATATCCACAGTCCTCCAGGTGTCGAAGCAGGGCACCCGTCCTTTTTGCACACCTGACTGCCATGGAGTGTCCTAGCAGAAGGTCATCTACATACTGGAGCAGGATGCAACCTAGGTCTTTAGCAGGAAACATTTGGAGGTCTCCAACCGAGGCCTCCCCAAAGATGGTGGGGGACTTTTTGAACCTTTGGGAAAGTCGAGTCTAAGTGTACTGAATGGTGACATCTGACTCCGGATCTTCCTACTGAAAGGCAAACAGCTTTTGGCTCTCAGGAACTAGCCTGATGTGAAGAAGGCATCTTTCAAGTCCTGTACGGGTCGATAGTCTTTGGTCCTTGGTTTAGGGACAGGTAGGAGGTGGGTGTTCCATGGAGACTGGCAAGGAACTAGAATTCCAGAGGCTTTTAAGCATATAAGATGAGTCTCTATTCCTTTAAAGGCTTCCCTGGGAACAGGATACGGCTTTTGTCCAATTGGCTAGGTCGTAGGCTAAACTTCTATGAGTACGGGGGCTTGATTGATTGCCAGCCTCAGAGGATTGTCCTCCATCTCTACTCAGAGCCGTCACTCAGCTGGAGCCACTTTTATTTCCTGAGCTGGCTCAGTTAGCAAAAGTCTCCACTCTTCTTCCTGGGGGACTGGAAGGGCCATGATGACTCCTATTTCTGGCAACTCCAGCTGTAAAGTGCCTTGTTTTGTCAAGGAAATGGTGGCTCTTAACTTGCTAAGCAAGTCTCTTCTCAACAAAGGCAAGGGACAGTCAGACATATACAGAAATGGATAAATCACTTTGTGTCCTCCCACTGAGCAGTTGCGCGGTAGACAGAAGTCCTGCTTGGTAGAGACTCCTGTTGCTCTAATTCTATCAATGGTCTTTATAGATGAGGGGGCCACTGGAGTGCTTACTACTGAGTGTTCGGCTCTTGTATCCACTAAAAACTTAATGTCTTTGCCCCTTATTGTCATCCTGACCATGGGCTCCTTGGGGGCATTTGAGCCTGTTCCCCTTAATTCTAGCAGCCCCTCAGCTAGATTGAACAAAATCCTTTCATCTTGGTTTGAGGTCTTTGGCTCTGCATCACTCTGATTTTCTTTGAGTTGGGGACATTTATCTTTCTAATGTCCTATTTCTTTACAGTAGGCACATTAGTCATGCTGCAAATGTGAGTGATTGGACAGGGCATTCCTCCCAGAACCCCCTTTTTTCTGCCTTTTCAGGAGAATTCCTCTAATTGTCACAGCCAGCAAACTAGCGTTTCACCTGGCCTGGCGTTCGCCCTCCTTACGGCTTTCTTGGCCGCTTGTTGCATCTCTATTTACAAATACTTCATTAGCTCTTTCCAGTAACTGCAAGGTTTTCATTCCTGCAAACCTAGCCTGTTTTTGCAATTTTCTCTGGATATCTTCTGCACTCTGAATAACTAAGGCCGTATTAATCAACAGCTGATTTTCAGGACTCTCCAGATCGAAAGGAGTGTACATGCAATAGGCCTCACACGGTCTTTGATAGAACTGGGCTGGGCTTTCCTCCTTTCCTTGGATGACTTCAGAAACTTTATTTACATTGGTACCCTTTTGAGCCCCTTTTTTCAACCTTTCAATTAATGCCTCTCGGTACCCTCTTAGCCTTTCCATATCTGGTCCTTCATTTGGATCCTATTGAGGGTCCGTTCCTGGCAGCTGAATTCTTATGTATTCTTGGGGACTTTGATAATTGGCTGGGATGTGCTCCTCCAGCCATTTAACTGTTGCCTGCAGCACCTGTTGCCTTTTATGTGTTTTAAAGAGGTACATGAGTAGCTGGTGGCAATCAGCCTAAGTAGGATTCTGAGTCTGGATAATTCTTTGAAGCAAGTCAATTAGGGCTTGAGGCTTTTCAGTGTAAGATGGAGTGTTATTTTTCCAGTTGAGTAGTTCAGCAGAGGTAAAAGGGTGATACACAAAAGCATGCCTTTCTACCGTATGTCTGACCTCATCTGTCCTAGTATATCGCTGCTCTCTCAGGGCATTTGAATTCCCGTCTTGGGCCGTTAAGCGGGCTGCCAGGGAAGTGGATTTTCCCGCAGTTTCACTTTTGTTCTTGTCTACTCTGGGTGGTCTAGGGGCTGTGGGCTCAGGAGAAGGGGGCCTCCCCACTGGATAAGGGGTTGAGGGCACTGTTGGTGCCATCTCCTGCCTTGAGTCCTCGAGCTCTGGGTCAAACAGAACTTTAGGTGCTGGCTTCTCTTGGCCGGTGGAGCGAGAACTTTCCTGAAATAAATGTCCCTTTGCTACTACTACTGCTGCTGCCTGTCCTTTTACCACTGTAGAGGATCTAAAACTAGCTGTAACTAGGAATCTCTATATGGAAATTGATATGGGTGCAGGCACACCATGAGCGATCAGGCCAAGCTTCCGCTCAGGTGGAGTGGGGCAAGTTGAAAAGACTTGTCTTACTAAGTTTCAGATGTCTGGACTCCAAGTGCCAGTTCCTTCCTGGTGTTCAGCCACTGTGTTAATCCTCCGCGGGGATCACTGCTCTGGCGAGGCGTTCAACCGGGGCCATTTCCTACCTGGGAGCGCTCTTTGGATCCCATCCCTCAGGCTGGCCAGAGTCCCTGGCAGCCTGAGGGATGCCCCGGCCTTACTCCACAAGGCATGCCTAATCTGCCTAAGGAGCTGCCTCGGCCGTCCATCAGTTATCTTGCTTCCAGGTCAGGGAACCAAGAAATGTAGCAGGACAAGCGGCAGACAAAACTCTCAGACACCGAGTTGTAGAAGGAAGGGTGTTATTCACCTGGGAGCATCGGATAGCTACTGTCTCAAAATCCGAGCTCCCCAAGTGCACAATTTCTGTCCCTTTTAAGGGCACACAGCACTAAAGATGTCACATGAAAGGGTCGTGATTGATTTGAACAAGCCAGGGATATGCGACAAGGACTACATGCACCCGTGGTCAGGGAGAAACAGAATATGGAAGGGAGTTTCACAATGTTCTTCTATACAATGTCTGGAATCTATGAATAACATCGGCTTCTAAATCATAAGTTGATTTGTAACTACTGGGTTTAGGCCAACCAGGCCCAGGCCTGGTTTTGTGCCTTTGATTTTGCTTCCTTGTTGTTTTTACTGAATAGAAAACAATATAAAACAAGAGGACAGGGTCTTTCTCTCTTCTCAATATCAGCACTGGATTGTAGAACTTGTTGCTGATTTTGGCCTGGCATTCAAGTTAACTCTTCCCCTTGGTATCTGTACATACCTTTGATGTCAGTGTTTAGTACACGTGGCTTGGTCACTTCATGGCTAAAAACGTGCTTGTGGAAGACAAGTCTGGCTTGGTGAGTCTGTGTGGTCAGCAGTCTCTGATCCGTGCAGGGTATTAATGTGTCAGGGCTGAGTGTTCTGAGATTTATCTAGAGGCTGGGAAGGGCTCCTGAACCAGTTGTTTCCGTCTTGTCGGTCTGTCAGGGTTGGAAAGTCCAAGCCATAGGACCCAGTTTCCTTTCTTAGCTTACGTTATCTACCAGAGCACCGTGGGCTGTTACTTGCCTTGAGTTGGAAGCGGTTCGCATTTATACCGGTAAATGTATTCATCCTTTTAATTTATGTAAAGTTTTTTAGTATGCAATTCTCGATCTTTTAAGAGTTGACAACAAATTTTGGTTTTCTGCTGTTATGTGAGAACATTAGGCCACAGCAACATGTCATTGTGTAAGGAAAAATAAAAGTGCTACCATATGCAAAAAAAAAAAAAAAAGAAAAGAAAAGAAACATTAATGTCTAAGAGGTCATTGAGATGATTTCCATGAGAGACTTTTTGATGTTCTTCACCAGTTAGGATTATTATTGATAATCCTTTTCAGATTATGAATAAACAGTTTGCCCTCAAGTATTTATTCATGCTACTATTTACATTGTAAAATGTGCTTCTTACAGGAATATAAATAGTTTCTGGAAAGGACACTGACAACTTCAAAGCAAAATGAAGCTCTTTTGGTTGCTTTTCACCATTGGGTTCTGCTGGGCTCAGTATTCCTCAAATACACAACAAGGACGAACATCTATTGTTCATCTGTTTGAATGGCGATGGGTTGATATTGCTCTTGAATGTGAGCGATATTTAGCTCCCAAGGGATTTGGAGGGGTTCAGGTGGGTATGATTCATAGTATCAATTGCAGAATTCACTGTGCTTGTAGTAAACACTATTCTGATCTTCTACGTGAAGCTTGGGCAACATTTTACTTCACAGGTAAGTATTCTAAGTAAAAGAATTTTCTGAGGAAAAAACAATGTAGTATTCTTTGCAACTGTATATTTTGTTTCTGATATAATCTTTCTTCAACAAGAGCCCTCCGATGTGCTGTTAATATTTTCAAGAGATAGCTGCCTATACCAAGATTCAAGAATCTTTTGTATTATTGATTAGATTCTAGAACATTCAATGATATACAGTAAGACAGAATTTGGTACTTATGAAGACTGTTTAATTTGTAGGTCTCTCCACCAAATGAAAATGTTGCCATTCACAACCCTTTCAGACCTTGGTGGGAAAGATACCAACCAGTTAGCTATAAATTATGCACAAGATCTGGAAATGAAGATGAATTTAGAAACATGGTGACTAGATGCAACAATGTTGGGGTAAGTGAATTCTAGTTTCCTTTAAAAATAACAGATAGGAAAATGATTTCTGTCTCTTCTTTCTTGCTCCTTTTGAGCAGAAAGTTTTCCATATCAGTTTTAATTTTACTTCATACTTTAAAACTCAAAAGTAACTGTCACCTTATGTTCAATTTTTGAAAATATTTGTATATGTGCTCTCTACTAAAGAGATAAGTTAAAGTTTATAGCAGAGTTTACTTCTGAAGCAAAACATCAAATTTTAACCGCTATAACTATCCATATTTCCTGGAAGGATTTTCTGGTGAGGAATTTTAATTCCAGTTACAATATTTGCTCTCATTTTTAGATGACTTGTGTCTCCATTCCTAATTCTTGGGTTTTTTTTGTGGTGAATAGGTAGCTTATCTATTTAATGAGGAGCAGAATTTGAGATGAATAGCTACCTTATTTGTCTTCCAAGCTTAGTAGAGAGTACAGGCTTTCTCCTGGTGACCCACTGAAATTTCCCAAATAGTAACCTTTTCAGTCTCATCTGAGTTGTGTCTCCCCAAAATGGGCTTTTTGCCTTTCCTCCTATTTATGGTAGTTTCCGGTTCTCTCAGTTTATCATTCCTATATATATTTGGCCAAGTGTCTGGAATGAATGTAGGTGTTTAGTTCACATTACTTTCCTTTCACAGTTGATTTTTGATCTTGTAGGAAAATAGTTATAAGGTATGAAATATTTTGGAATTTTATTAGCACACTATAAATTTAATCAATAATTCTTTAAATTTCTGCCTCTCTGTAAGTCACACTGAATTAGAAACTTTGTTTTCTAGGTTCGTATTTATGTGGATGCTGTAATTAATCATATGTGTGGTAATGCTGTGAGTGCAGGAACAAGCAGTACCTGTGGAAGTTACTTCAACCCTGGAAGTAGGGACTTTCCAGCAGTCCCATATTCTGGATGGGATTTTAATGATGGTAAATGTAAAACTGGAAGTGGAGATATCGAGAACTATAATGATGCTACTCAGGTAATTTTTTTACGAGAGTGATCTGAATAAGGAGTGATATATGCCTTTTGTTGTAGACATGTAGCTAATTGAACTTCGTTGTAAATATGAATTTAGATCTCTTAGGGACAGAGGTTAACAAGTTTGACTACTTTAAGAAACTCAAATCCATATTTGAAAACCTTTAAATATTGATTTAAGATTTTTAATCAATACACATTTGTCCACTTTTAAAAAGCTCCCAACCAATTGAAAAACTCATCGACTTTATTTCCTAAGTTCTCTATTTTCTATTAGAAAATATTTCCAAGATACATCTATAGTAGAATGTGAGCATCCCCAGTGTCCAATGCAAGGAAGTCACCATAGAATATCTCTTGAGGAATCATGGAATAAATGAATAATCAAATGGATTCTCAGGCGAAAAGTGAGGTTTTATTAATCAATCATAACATTCTTACCTCAACAGGTCAGAGATTGTCGTCTGTCTGGTCTTCTCGATCTTGCACTGGGGAAGGATTATGTGCGTTCTAAGATTGCCGAATATATGAACCATCTCATTGACATTGGTGTTGCAGGGTTCAGAATTGATGCTTCCAAGCACATGTGGCCTGGAGACATAAAGGCAATTTTGGACAAACTGCATAATCTAAACAGTAACTGGTTCCCGGAAGGTAGTAAACCTTTCATTTACCAGGAGGTACGTCAATACATATAGGCATATAAAATATCATCCTATTCATTAGAAAATTCACGGCAGATTCAATTAAAAATGCAATTTCTGTAGGATAAAGACTGAGTCATTTCCTTAAAACAGTGTTCTTTAACCTCCTCTTCTTCACATACAGCATATCTAATTCTTTATCACAACAGGTTTTATGGAGGTACACAGAATGTAGGATACTGATAATAGTTATGTCTTTATTTTCTTTGGAAAATGAAATGAGTTAATATTTATCAAAAAAAGTCAGTCAGATAGTAAATATCGTATTCCTGTGAGCTGTTATTATTATCATTGATGTACAAGACTAAAAATTAGGTAAGTATTCTCACAGGACAACAGGTAACTTTGACATTATGTTTCTTTCAATATTGTAGTGTATACTTTATCAAAAAAAGAATATAAGAATATTACCGATGAAGATAATAAGAATAAGAAAACGATTTTGAGCGTTTCATATAACAAATAGGACCAGGCGTGGTGGCTCTTGCATGTAACTCAGCACTTTGGGAGGCTGAGGCAGGAGAATTCCTTGAGGCCTGGAGTTTGGGACCATCCTGGACGATATAGCAAGACCCTGTCTCTAAAGAACAAAGCACAACAAGTCTAAAATAACTCAGAAATAGCTGAAAGCTAATTTTTATATAATATAAACTTATCGGTTAAAATGCTTTAAAGTCCTTATGCAAAATGTTTTTTTTTCCTAAATTTCTTCTAGGTAATTGATCTGGGTGGTGAGCCAATTAAAAGCAGTGACTACTTTGGTAATGGCCGGGTGACAGAATTCAAGTATGGTGCAAAACTCGGCACAGTTATTCGCAAGTGGAATGGAGAGAAGATGTCTTACTTAAAGTAAATAAATACAACTTTTCCCCTGAACTATTTCATAGATCTGTTAGTCATACTACCCCAGTGCGAGTTATCTTCTGGAACATTCTTATTCAGACAACTATTAAGGAGTCAGTTGTTAATGATAAGTATTCTAGTGCCCTAAACTCTAATCAATCATCTTTTGTATTTAGAGTGTCTGTCACAAGACAGTATGCCTAGGAACGCTAAACTTACCCTAGGAGTTTCTGTCTGCGTACAAGATGAATATACTGGATTTGACTGATGTTTGCATATAATCTTTTAAAGCCAGGTTATTATTAAAATGATCCTATCATTTATAAAGTATGTACAAAGTGTCCATGCTATTGTATTTACTTATACGAATTGGAAATGTAAAATGATTTATATTATAACAATACAATATTAAAGCCTTATTTTAATCTAGTTTGACATTCTGTATAATGTGATGTGGATATTGATCCTTCTGGAGTGCCTCTAAATGATAATGTGCTGAAACCTCTGAAAGGAAATTTTTTAATAACAAACATTTTATATTTGTAATATGAATATAAGTATTCCATACATGTATATACAAATATGGACTATATATATGTAGATTACACACGTGTGTTTGTTTATGAGGTGTGTGTGTATATATATGTGAGTGTGTGTTTGTGTGTGTGTGTGTATATATATATATCTTACAGAGTAACCATCTAATTAGAGAAAGAATTTAATCTTCAGATGCCATGCCTTACAGAAAGAGATGCACAGTAGAGTTACTCTCAAACTATTGTGAAATGATACATCAACGTATATCTTATGTTTCAAAAATAGGAACTGGGGAGAAGGTTGGGGTTTCATGCCTTCTGACAGAGCGCTTGTCTTTGTGGATAACCATGACAATCAACGAGGACATGGCGCTGGAGGAGCCTCTATACTTACCTTCTGGGATGCTAGGTAAAAAACCAAGTTCTCTATTTTTTTAACACCTCTTTTAATGATGGTATGAATATTGTGATATTCTATGATAATATAATTATGTAACTTTCAGGCTGTACAAAATGGCAGTTGGATTTATGCTTGCTCATCCTTATGGATTTACACGAGTAATGTCAAGCTACCGTTGGCCAAGATATTTTGAAAATGGAAAAGTAAGTTTTGGAGTTGTTCAAAATATCCTTTTCTCAAGAAAAAAGAGGCAATCTTCTCCTAATTTAATATGACAACTATTAAGTGTTTATTTATTCAACAAATATTTAATTATTGTAAACCTGATACAGGATTGTGATTTAGTAATGCAGGTTATATTAAAGGAATAAACTTTATATTCTCCATTGAAAAAGAATAGCAAGCTTTTTCAGAGATATGACAAACATCCCCCTAGCCCGCAGGGAAAATAAAAATAAAAATTAAAAAAACCACTTAAAAATAAGAGCTAGGCACAGGGATTAAAATATATACTTCGTACCTTCCTCAGGTTTAATTGGAAGAATATAGATGCCAACCCTTGTAGAGAACTTAAAACATCATCTGCCCGTAGTGAGAACAATATAAATGTCTTTTAAATACTGTTAAAAAGTTATATGGAATAGAAACAAATGATCCAGTTCAGCTGAGTTAAATAGGGAAAGTATACTATAAGAGGAAGGAAATTGTATGTACTAAAGGATAGAAATTTATAGAGAGTATTCCAAGAAAGGTAAGAATGAGAAAAATATTTGGGAGTATGGTAAAGACATCACTCTGCTGAGTAGTTTCAAAAAGGAACAGAGAAATAAGAGTGTAAAGATATTTGGAAAGCTAGTAGAAGGTTTTCTTTTAAACTAAAGGGTTGAGAAACAGCATCAGAGACTTCAGAACTAAAGCAGAAATTCCTCCTTCCTATGAGTCACACAGATATCTAGCTAGCTTTTTTTAGATTCCTTTCAGTTTGAGAAGTCCGCTACTATGTATAACAACTGATTCTATTGTTAAACAGCTTTAATATTTAGAAGGTGTACTTTTATATTGAGACAACTTCTTATAATTTCTACTAATTGGTCTTATTTCTGTTGTTAGGAGTCAGAGAGTTCTTTTATTTTTTCTATTACTATAACATTCCCACTTTGACAGGACTGCTGCATGCTATAAACTCTTAAGTTTTGTTCACTTTTCACCATATGACGTGATTTTAAGGTGAACACTGATAAACTTCCTAGGGTTACTCTGTGTTTTTTAATGAAGATTTCTTAAAGTGCCAATCAGAAAAGCATAATACTAAAAATATGGTCAATTTATAAAAAAAAATGTTCAGATGTAGTATTTTGTACATTTATCTAAAAAGAAGCATGACGGCCTCCAATATTTATTTAGCATATGTCATGTTCAAGGCATTTTCACATATATTACTTAATTTTTATAGCAAAAGAACTCATTATTCTCATTTTACAAATGAGGAAACTGAGACACAGAGAAATTATTTATATTGATTAAATTTTCTCAGCTACTAGTAATAGAGCCTATGTTTTAATCCTGGTGTTTCTAGTACTAATGCCCTTCCCATTTCAATGCCATTGCATGGCTTACAGTGATGTTAAGAAGCCCTTGCAGGCCAGGTGCAGTGGCTCACACCTATAATCCCAGCACTGTGTGCGGCCAGCTGAGAAGGTCAGCTGACCTGAGGAGTTCAAGACCTATCTGGGCAAGCTAGCAAGACCTTGCCTCTACTGAAAATTAAAAAAAAAAAAAAAATTAGCTGGGTGCGGTGGTGCACACCAACAGTCTTAGCTACTTGGGAGGCTGAGATGGGAGGTTCGCTTGAGCCTCGGAGATCAAGGCTGCAGTGAGCTACGATCATGCCACTGTACTCCAGCCTGGGTGACAGAGCAAAGAAGTCTTTGCAGTGCCTTGGAATGAAAAGGAGAGGATAACAATTTGCTACCTTTGTTTGAAATATGGCAAAAGAGAACCAGAGGATAGAGAGATGATGAAGACCCAGTAAAGGGCTATAAAAATCAATGAAGGCATTGGATTCTAGATAAAGTCACTGAATGCAGAGACACAAGTAACAGGATAGGTTGGGTTTGGTTTAAAGGAGAAGGAAGAGATAAATATATATATGCTAAAATTTGGCTTTTCCTCCTGTAATTAAGGATGTTAATGATTGGGTTGGGCCACCAAATGATAATGGAGTAACTAAAGAAGTTACTATTAATCCAGACACTACTTGTGGCAATGACTGGGTCTGTGAACATCGATGGCGCCAAATAAGGTGAGAATATGTATTTAGACATGTCCTCTAATAGTAAATTTCCGTAGCACTTTATTTAAAACAGTTGAAGTTTAAGAATATCAACGTTTTATATGGTATTGTGTTTTTAGGAACATGGTTAATTTCCGCAATGTAGTGGATGGCCAGCCTTTTACAAACTGGTATGATAATGGGAGCAACCAAGTGGCTTTTGGGAGAGGAAACAGAGGATTCATTGTTTTCAACAATGATGACTGGTAAGTAAATATCAATTAAAAATAATATTTTGTACCAGTATGTTCTTGGTTTATTCTTTTTTTTTCTGTTCATTGACATTTATCATATCTGAAAAATCATGTAGTCAGTGGAGCGAGAAGACAATAGAGATCAAAATTGGGTAGAAGCAAAAGGATGATGGCTGTTACTCCTTCGTTCTCCTGTTTTCATAAGGGCTTTCTGTTGTAAGCAGAATCCTTTCTGTGCACCCTTGCAATATCTTATGCATATATAGAATGCACATTCATATGCTTACCTACACATGCCACAAAATACACAAAGTAATTAATAGAAGGATTGTGAAATCATTAAAAGAACGTTTCTTATAGTCCTGCTCTTTTAATCATGGAAAAATGCTGCCTCAGTACTAAAATATCTTTATTTCTCTTTTTCTCAATGACAGCTCTACCTAGTTTTTTGGTATACTTTCTTCACTTCTCTGTCTCCTTGTGACAAATAACATTTTTAAAGCATATGGATAAATAATATGTATCTTGTGGTTAATGATTTGCTTCAGGAGACTTGAGTTTTAGTTCTGAAACTTCTCATTATTGGCCTTTCATCTGTGATTTTTGTATCCTTTGGCTGTAGTATAAATGATTCCCGAAACTGTAGCTGAGAAGACCTCCTTGCAAACAGTTGAATTGTCTCTGTCCAAGGCCAACTGACACTCATACTTAGCTCACTCTAGTATAAATTATACTTCACTTATGAAAAATAAATAAATACAAAAATATATAAGTCAAGTTGATCTCTTTCCTGCCAAAAAAATGCGTGTCTATTTCCTTAGTTTCCTTCTTTTGTGGATGAAAATACCAAAAAAATCTTTTGTGAAAAAGCTTTATATTTCAAACTATCACTTCCTCATACAAATGCTAGATTGTTTTTATGTACACCCTAAATTCTTTTTGACCTCATGTAGAATAAAAGAAGGTTAAAAAAATAATACCCTTTAAATTTTTAAAGTAATTGGCATTAAGTTCAGTTGAGAAAAAATTTGATTTTACCAAGGTAGCACTTTATCAAAATGTGACCGCTCCCGCCAATCTTCGGTGATATTCTTCAACTTTGATTTTTCGGTTATATTTTCACTACTGAAAAGGAAATTGGTAGGTTTTCTGTAAGGTTACTTTTGGTCCTAGAAAGCTGTTTACACCTACTAGGGAGGCATATGGGTTTTCTTCTTAATGAGACTTCACTGCTTAGGGTTCTAAAACATAAAGTTATGCTGTTTATTTGTGTTAGTCTGTATTCTTGATTTCATTGTTTTGAAGTTAAATCTGAAATTTTATTTTACAGGACATTTTCTTTAACTTTGCAAACTGGTCTTCCTGCTGGCACATACTGTGATGTCATTTCTGGAGATAAAATTAATGGCAACTGCACAGGCATTAAAATCTACGTTTCTGATGATGGCAAAGCTCATTTTTCTATTAGTAACTCTGCTGAAGATCCATTTATTGCAATTCATGCTGAATCTAAATTGTAAAATTTAAAATTAAATGCAAATCCGCAAAGCAATAGCTAAGTGTGTTTCTTTTCTTACATATACAGTAATAGTTACATATCATTAATTTTAAATAAAAGCTCTAATTAGTAAAAAGAGGTTTAAGACACTTGATAGTATGAAATACAATTCCAGGTTACACATAAGTTATTTATTTTGGCAAAAGGATGACTCAAAAATTTTAAAACTAGGCAACAATCTTTACTCATTAAGAGGTAAGACTTAGCTTTCCAAACAGTTTGTCTCCTGTCTACTCTTTTCTCTCCTTGGCATTCTACCAACAAGGCAAACCAAATATTTCATTATTCTTCTCTATTACATGAAAAATCTGTACAAGGGAAGGAAAGCCAAATTTTACCCTTACATAGGTTTCAAAAGAATCCTTTTTCCATAGGCAACATTTACATTTTTATGCCTTTTTATAATCTTTTACCACAAACACATTTAAGTGTTCCTACACACCTTGCATGTAAATTTATTTTTAGTTGTCTTATTTACATATTTTTATGGTCAATCTTAGCAATTTTTAACTTTAATGTAAACCTGGTAAGTTGTTTTAATTATGTACTAGATGCAGATAAAGTCTGACTTTTTCCATTCTAGTTAGGGCATGGTTAATTTCATATGTCCCCAGGCCTTACCAAGTTGTAAAGTAGGCAGCCTACAACCTTGAAATATTTAGCAAGCCTTTTATCTAATTTATGTGATTTAAACCTGCTATTTACATATTGATGATATTTGCATTTTCCAATTTGATCTTTAAAACAGTTTTTATTTCTTAGAGTTTAAAAACACATAAACTAAAAGGCATTACGGTTTTAACTTTCCTCTAAAATATTTGATTTAAGTGCTTATTTTTATTTAAGGCAATCAATTGGTCCTCGTTACAGACATCACACACAACACATATATTGCTACACAGACAAACAGAAGAAGATCCAGTAGCTCTAAGATTTCTTCTCGTCCCATTTCCTAATTGCATTACTGGCTTCCCAGTAGAGCCCTTTAAGAACAGGGATAGCAAACCACGAAGTTTCTAGGGCCTAATCAACTTGTATAGCTGTAAGACAAAAACAGATTTTGAGCAGGATTGATCAGCCTCTAGATTCTGGGATTCCATGAGGAAAACAGAGGTTTCTCCCAAAATGGAATCCATCATGCATTTTCTGTTTTTCCCAAAACGTTTCAGGCCACCAGAAGTTATCTTGTGTGCATTAAGAGTGGAAAGACAGAGTGGAGAACAGTAATTCAGTCAATGGAAAAGTTCTTTTCAAGAAAAACACGATCCAAGAAGACAAAAACATGCAGGTCTTTTAAATATACCTATAACTTGAATATCCACTTTTAATCAAGCTCAGCACCCTTTCAGAAAATCCTTTGACATCTTCTGTTTCCTGACTTTAGCTAAATCAAGCAGGTAATATTTCTGGCTTTTGAATTTTACCAAAGGTAACATCACAGGGGAAACTAAAAACTCTCCGTTAGGTTATAAGTTCACCGTTAGTATACAAGATATTTTATAAGTGGTGGTAAGCAGTTTTTACCAGATCTAGAACCTTTAAAGTCAGTTGAGAGAAAGGAAGATTTCAGAAAGGCAGTTAGAGTTTTTCATGGCGGAGCACGAGATGATTAAACGTCACACAGTTGTTAACTGGAAAGTATTCATCACCCAGGCTGGGATTGAACCTGGGTCACCATTGTAAAAAGGCAACGGCTGAAAAGTGGTACTACCACATGGTTACAGGTTATGCTTAAGGACATAAAACAAGTCGGAGACATGCAGCAAAGTTTGTTACTGACCAGTTTATGAGGGTGTCTTGAACAGTGAGCTCAAGGAGTCTCAGGCCTGGATTCCATTCCAAGGTACCCTCTGTCTGACTTTTTCTTCTATTTTCTCTCCTTTTCCTGAGCCTCCTCCTAGTACGTCTTATGAAAGACTGAGGTGGCTACTCTTAGAAGGTTTTCTAAGGTGCCTTCTAGTCCTATAGCCTGTTTCTGTAGCTTCCTTCAAATATCAGGAGCTGCTTGAGTAAACCTGTCTTTCAAGATGAGCTGTCCCTCAATTGAATTACGAGATAGGGAAGCATGTTTTGCCAAAGTCTCTCTCAGCCTTTATAAAAAGGCTGAGGGATTTTCATCTGGGTTTTGATCTATCATGGATAGCTTAGAGTAGTTAACAGGTTTGGCTCTGGTCCCCTGTAAGACTTCTACCGTATACATCTGAAAGTGTTTCTATTTTTCAATCATCTATGGGCTTAGTAGGGTTCCAATTAGAGTTTTCAAGGGATACTGCCTCTTTTCCTACTGGGAATGGGGATTCTGCCTGTTTCTCACCCTCTTTCCCTTTTTGACTGGCTATAGGAAACATGCTGCTCATCTCTGATTTTTTCTGCTACCTGTAGGGCTGCCTGTCTCTCAACAGCAGTTAGGGTTTCAGAGTAACATAACATCCTTCTAGGAGAGTTTAAATACTTGGGTTATATCCTGGAAGGCCTCTATACATGAGAGAAGTTGGCACTTGCCCAGAGCGAACTTCAGGCTCTGAAGTCTAAAGAATAACTCAAGGGGAATGCAGGCTTGAAGATGGGGTGTTACCCATGCATAAAAAGAGGGGAGTAGAAGGTGTCCCTTAGTCTCCTTTCAACTTTTGAAGTGACCCAGGTTGAAGAGAAAGATTACAGGGGTGTCCCTCTTCTCTTTCCTCCCATCTCCTTTGGGTCCTGGCAACCATCATAGGTGCAGCCCATGGATGCAAGCATGAATTGCACCCATGTATCTGGAGGTGCTAGTTGGCAGGGGTAGTCATGCTTACCAGCACAATGCCTCATCTCACTGCCCTTCTGGGTTCCTAGGCCTCCCAGGAGATTGTACAGTAGATAAAGTTGGGTGAGACACTTTAACAGAGGGAGTGTTTTAACCCTATTCCTGCTTCCTCTAGCTATGGCCCTGGAAAAGCAGTGCATTCCCAGAAAATTTTACCCATTGCCTTTTAAACACAAAATCCCCTTTCTGATTAAATGCCAATGTTGTTGGAAGCAGAACAGGTGCCTCAAAAGAACATATGGATTTAATGGCTGTCCTCCTTCTGATGGGAACAGCACTGAGGCTAGAATTTGTCTCTCAAGGGTGGCTTCCTCCCAACTGTTGAATGCGGAGTTTTTTTCCCTACAAATGGGGCATAGAGTCTGCTTGCTGACAGAGGAACACAAAAGTGGAAGAAATCTGGGTATTAGAGGTTTTTGGCAAAGGGCCAACAAGACTCTATGCAGAAAAAAATCCTATCTCATGAGGTGGTGCTGTAGGTTTTGAAAATTTAGGTAAAATCTGTGACTCTAAATATTGATTAAAAATCTTAAATCAATATTTGAAAGTTCTTAAATATGGATTTGAGTTTCTTAAAGTAGTCAAACTTGTTAACTTCTGTCCCTAAGAGATCTAAATTCCTATTTTAAATGAAATTCAATTAGCTACATGTCTACAAGAAAAGGCATATATTACTCTTTTATTCAGATCACTCTCGTAAAAAAATTACCTGAGTAGCATCATTGTAGTTCTCGATATCTCCACTTCCAGTTTTACATTTACCATCATTGAAATCCCATCCAGAATATGGGACTGCTGGAAAGTCCCTACTTCCAGGGTTGAAGTAACTTCCACAGGTACTGCTTGTTCCTGCACTCACAGCGTTACCACACATATGATTAATTACAGCATCCACATAAATACGAACCTAGAAAACAAAGTTTCTACTTCAGTGTGACTTACAGAGAGGTAGAAATTTAAAGCATTATTGATGCAAGTTTATAGTATGTTAATAAAACTCCAAAATATTTCATGATATCTTATAATTATTTTCCTACAAGATCTAATTCCTATCTCTAGTGTTCTTACTTTCCCTACCTCACTATGTTGTAAAAGTTAAGAAGCTATGATTCATAACAGCATTTTTACAGAAGAGCTGAGTCTTTTTGGGCAGTGCCTCTAAGGTAAAGGTGTAATCACAGCCTCAAGAAAGTATCCGTAAAAAGGAATCAAATAGAACAAAAGGAAGTTTTCCTACTTATATACAGCTGAAACTCATTTCATTAAAGGAACAGAATAATTTTATGTGGGAAATATTTTCACCTTTGAGTGATGTTCTGACAGATGAAAGATTTGGGGGTACAAAAATAGAAGACTGTATTATGGCAAGGATACAAATTTTCTAAATTGGGATAAATACCCTACTTCCAGAAAACCAAAAGCCCAATAAAACTCAATGCCAGACAAGTATAAAATAATTATAAAAAAGATTACAATAAAAAAAGTGAAACTGCATTGATATCCATGTAAGAATTTTTAAAGGCAGTTTTTATAATCATAAATAAAATATATTATAAAATTGCCTTAAAAAGAAATTATGTAATCATCTAGTTATGTTCTGCTGCACATCTTAAACCAGGTAAACAAAAAATGCAAACACTATTCCATTGGAAAGAAAACAATTTATTATATCTGAGGAAAGTCATTACAATACATGTAATATATTTCCAATTTACTGATTTAAAGGCGTATGGATTTAATTTTTAAATACACTTTCAAAGCTGTTATGCACAGTTCCATAGTCCAGGTGGTCAATTTCTTCTTCTCAAAGTTGCAAAGCACTTGAAGGACATGGGAATCCAAAGAAACCTAAAAACATCATAAAAGCCCATTAAAAATAGTAAGTATAACACAGGTCATTAGTTTAAAAATAACTGAGAGCTGAACCATTTATATTTAGAAAATTAGTGAATCATGTCAGTTTAACAAAATTTATGTAAATGAACTGCTTATAAAGAAACTGATTTATAACATTTACAAAATCATTTCAACTATGCCTATAGAAAAATAATTACATTTTCAATATCTATAGGTTTTGTACTTTTAAGGTGATAATAACCAAATTTTCAATTGTTTTCATAGAACTAAGAATAGTATCAGATTTTTCAACAAAGAAACACAGAGGCGCCAACCCTTTATTTTCCTAGTTATTAATATCAGGTTGGGTGCCTATGTTGATACTAGGTACCTAACCATTTTACTCTAACAAACGAGTATCCAAACTGCTCAGTCCTTAGAATTACTAAGGAAACCTTTTCAAATCTGATTCTGATACTCCATTCCCAGAGATTCAGTTGTATTAGTTCTAGGATAGAGTATAGGAATCTTAATTCATAAAAACTCTTCCTTGGTGGTTCTCAAACTTGGTTGCACATTAAAATCAGCTTGAGAGGTTCATTCCAACATCTGTGCTACACTCTCAACACATCAAATGAAAATTCTGACCAAGGGAACCAGGCATCAACACATTTCTTAAGGACTTTTTTAGGAGGGAGAGGTTCTTACTCTGTCAACCAAGCTAGAATGCAGTGGAGTGATCATGGCTCACTGCAACCTCAACCTCGGGGGCTCAAGTGATCCCCTTGCTTTAGTCTCCCAAGTAGCTGAGACCAGAGGTGCAAGCTATTTATTACTAGCTATTTGTCCAAAGGTAAATAAATGAGTATATCAAAGAGATAACCACACTCTCATATTTATTGCAATATTCACAATAGCAAAGATATGAAATCAACCTCTGTCCATCAATGGATGAATGAATAAAAACAACATGGTATATATATACACAGTAGAATACTTTTTGTCCATAAAAAAGAATGAGATTTTATCATTTACAGCAAGATGGATGGAACTGGAAGTCATTGTGTTGGGTGAAATAAGCCAGGCACAGAAAAACAAGTATCACATATCCTTATTCTTACATGAAAACTAAAAATATTGATCTCATGGAGGTAGAGAATAGAATTATAGATAGATACCAGAGGCTGGAAAGTTTCTCTGGGTGGGAGGAATAAAGAAAAGTTTGTTAATAGGTCCAAACATACAATTACTTGGAAGACATATGTTCTAATATTTCATAGCAGAGTAAGGTGACTACATATAAACAGCAATGTATTGTATATTCCAAAATAGCTAAAGGACTTGAAATGTTCTTAACATATGGAAATAATACTTGAGATTATGGACACCCTGGTTACTTTGATTTGATCATTATAAAGCTTAGGCAAGTAACAAAATATTACATTTACCCTATGTGCATGTACAACTATATTAATGAAAAAATAGTCTTCTACAATAAAATTTTATTATTGTTAATCTAATTGAGAATTCATGATGATTTAAAGATTATTTGGCAAAAATGTTGCCTGTGCAAAGCAAGCTTTCCTTCCTATGTTGTGCAAATTATTAAAGTAATATAAATATGTATATAACTTCAAAAAATGATATTTCAAAATATTGTTCTACAACACTCAAGCTTTTAATGTCACTGATATTATGTTTTCCAGTAACAGGTAATAATTTAGCACTCCCTGTAAGTTAAGTTCTCTATTAGCGTATTTATTTTTTCCAACAAACTTACAGACTGGATATTTAGGTCCAAAAACTTTAAATAGCTTGTCTCGCATTACTTAGCAAATATATTGTATTTTTGAGATCTGACTTCAGACTCTGTTGTATTACGCTAGTACTCCAATGCTAATCTCATTTTAATCCACTACAGGAGAACTATTTACTCTCTCTCTGGAAAATTTTAGCACAGCTTTTTATATGATTTTCTGAAATACATATAGTATTATTTATATATATATATTATTTATATATTATATATAAATATATATAAATATACATAATATATAATATATAAATAATATTTCTATCAAGTTTATTTTTTATCTATGCATATTCTTAAGCTCCTAATTTTCTTTATCGTATTTTCCCTAAAATGTATTCAAACTCAACTTAATTAGATTTTTAGTTTTATGGTGGTATAATTCACAAATTAAAATTATATATATTCAACGTGTACAATGTGAGGTTTTGAGTTTTTTTTAATTAGCCCTAGTTGAGAAAGGCAAATGCTTAATGGTACATACTAAAAAGTATTCAGGACAAGGCTGCTTAACATAAACTTGCTAATTACCAATCAATAGACTACTCAAATGCTTTTTTGATAAACAAAAGCTACAATTGTAGGTAGCGTATTTTTACTGGTTTCCTTTACACTGAAGCATTTTTTCAACTAATATATATCTTACAAATAGTAAAATACATAAATCTTAAGCATATAGCATTATAATTTTTATAAGTGTATATATCCCTATCACCACCACCCAAATCAAGCAAGATATGGACGATTTCCAGCTCCCACACCCCTGGCTCTCGCACTTTCTCAACCAGTTACTCACCAATGGTCATCATTATCATGAAATCTATCACGATGGATTTCCCTACTCCTCAATTTCATATAAATGGAAACTTGCTGTATGTAATCTTTTGAGTCTGACTTGTTTCACTCAGTTGAAATTTGTGAGAATCATCTATGTTTTGTGTAGCAGCAGTTCATTGTTTAATTGCTGTGTGGTATTCATCGCGGGAAGCAAAAGTAATTTATTTATTCATTCTACTGTGAATGGGCATTTGTGTTGTTTTTAGTTTAGAAGTTATGACACATCAGTGATTTTATTTGATAAGAACCCTAGGAGTTGCTGAGTTATATAGAATCGATTGCCTTACACATGTTGTTTACGTTTTGCCTACTATTTTATATATTTCATCCTTGATCTGTTTGTCTCGCTACTGTTTGGAACAAACCTGGAGCTCCTTATAGGAAATTGATATCTTTTTTTTTCTTTTCTCAACTTCTATTTTAGGTTCAGGAGGTACATGGGCAGGTTTGTTACGTGGGTAATTGCATGTTGCTGGGGTTTGGTGTACAAATGATTTCATCACCCAGCTAGTGAGCATAGTCCCCAGCAGGTAGTGTTTTGACCCTCACTCTCCTCTCACCCTGCGCCCATCAAGTATATTTTAAAAGGACTTTCACAATCAAGCTAATTAACATATTCATGTCTTCACATAGTTATCATGTGTTGGGAAAAGGTAATAGTTAAGATCTACACTCAGTGAACTTAAAGCATACATTATTACTAACTATTTTTACCCTGTTGTGCATTAGACCTCCATAACTTATTCATCTTATAATGGCAAGTTTTCATTGTTGTACCTGTAGTATTTTTCATTCTCTGCCTGGCTTATTTCACTTGGCATAATATCCTCTAGGCTCGTTCATTTTGTTGGAAATGGCAGAATTTCATTCTTTTAAATACGGAATAATATTCCGTTGTAGATAGATAGATAGATAAATAGACAGATAGATGATAGATATCATAATTTACATACCTACTCATCTGTCAACACTTAGATTGTTTCCATATTTTGGTTTTTGTGAATAAAGCTGCAATGAACACAGGAATGCAGATATCTCTTCAAGATAGTGATTTTATTTCTATCGTATATAAAAGGAAAAGTATATAAAAGGTATATACCCTTTTTTTGAGATGGAGTCTCACTCTGATGCCCATGCTGGAGTGCAGTGATGCAATCTTGACTCATGGCAACCTCTGTCTCCCAAGTTCAAGCAATTCTCCCTGCCACAGCCTCCCAAGTAGCTGGGATTACAGGTGCCAACCACCACGCTGGGCTAATTTCTGTGTTTTTTAGTAGAGATGCGGTTTTGCCATGTTGGCGACTCTGGTCGTGAACTCCTGACCTCAGGTAATCTGCCTCCCTCACCTCTCAAAGTGCTGGGATTACAGGTGTGAGCCAACACACCCACAGGTATATACTTTTATGCCTAAAAGTATAATTTCTGTAACATACGGTACATCTTTAATTATTTGAGGAGTGTCCATGCTGTATTCCATAATGGTTGTACCAATTTACATTCCCACCAAAACTCTATAAGTGTTCTCTTTTCGACACATTCTTGTCAACACTATTTATCTTTTGCCTTTTTGATATTAGCTATTTTGAAAGATGTAATGTGACATCTCATTTTGATTCCAGTTTATATTTCCCTCATGTTTAGTGATTTTGTGCACCTCTTCATTCATGTGTTGGCCGTGTGTAAATCTTCCTTTGAAAAAATGTCTATTCAGGTCTCTTGCTCATGTTTTAATCAGGTTACTTTTTTTCTGATTATGAGTTTCTTATATGTTTTAGATATTAATGCATTATCAGATATATTGTTTTCAAGTACATTCTACCATTCCATGGGTGACTTTTTATTTATTTATTTATTTATTTATTTATTTACTGTGCCACAATCTTTTAGTTTGATGTAGTTGTATGTGTTTATTTTTGTTTATCTTGTCTATACATTGGGATTCATAGCCAAAATATCATGCCAAGGTCAATGTTATGGAGGATTTCCCCTGTTTTCTTCTAGGGATTCTTTGGTTTCAGATGTTATGTTTAAATTCCTTTTCAATTTTCAATTTATTCCTGTGCATAGCATAACACTCCAATTTCATTCTTTTGCATGTGGGCCTCCAATAATTCCAACGCTATTTATTGAAGAGACTATCCTGTCTCCATTAGGTGTTTTGGGCATGTTATTGAAGATTCTTTGACGATATTGGTGTAGGCTTTCTATTCTGCTCCATTCTTCTATGTGACTGTTTTCATACCAGTATCATATATATATATATATATTACTGTAGTTTAGTAATATAACTTGAAAGTGAGAAGTGTGGTACCTCCTACTTTGTTCGTCTTGCTCAAGATCAGTTTGGGTAATTATAGTCTTTTGTAATTTCATACAAATTTTAGGATTTATTTCTGTTTCTGGAAAAATGCCATTGGACTTTTGATAGGGATTACATTGAATCTGTAGATTGCTTTGTGTAATAGCATTTTGACAATATTAATTTCTCACATTGATGAACACAGAATGTCTTTCAATTTCTATTACTTTTCTACTCTCTATTTCTCTATTTTGCTTTGATCTTTCTTATTTTCTTTCTTCTATTAACTTTGGGCTTAGTTTGCTCTTCTTTTTTTCTAGTTCCTTGAGGTTTAATGATAGATTGTTTATTTGAAATATTTGTGTTTTTTTTAATGTAGGTGTTTGTCATTTCAAATTTTCATCTTAGCACTGTCTTACTGCATCCCACAAGCTTTGGTGTATTGTGTTTTCATTTTTGTATCAAGATTTCTTTATTTTCCTTTTTATTTCCTTTTTAAACCACCAGTTTTTAAGAATTGTGTTATGTTCACTTCTTTTTGAATTTTCCAGTTTTCCTCCTGTTAATTGATTTCTAGTTGTATACCATTGTGGTCAAAAGAGATACTTGATAAAATTTCAATCTTCTTAAATGTATTAAGACATTTTGTGACTTCAAGTATGCTCTATTTTAGAGGATGTTTCTTGTTAGCTTGAAAAGAACACCTGTTCTCCGGCTGTGGATGAAATGTGAACATACATCTGTTAGGTCCGTTTGGTCTAAAGTGCAGATCAAGTCTAATTTTTTTTTCCTAACAGATTGTCTGTCTAAATGATCTATCCATTGTTGTAATTGGAGTATTGATAATTTCAACAGTGTCAATAAGGTTACCTATATCTGTAGTATTATTGATTGCTCTGTATCTCTCCCTCCAGATATTAATGTTTGCTTTACATTTTCAAGTGCTCTAATGTTAAGTGCATATTTATTTATAATTGTTTCATCCCTTTAATCAACTCATCCCTTTATCATTATATAGTGACCATCTTTATCACCTGTTAGAGTTTTATCTTAAGGTATATTTTGCCTGATATAAGGATAGTTATCCATGTTGTTTTTTTGTTTTAATTTGCATGGAATATCAAATTTTCTCATCCCCTAAATTCACACCATATGTGTCCTTGAAGCTGAAGTGAGTCTCTTGTAGGCAGTATATTGTTGGGTCTCCTTTTGTAATCCATTCAGCCACTCTGGCTTTTGAATGTAGAATAGAATGAATTTATCTTCAAGGTAATTATTGATAGATAAGAACATACAATTGACATTTTGTTCATTGCTTTTCAGCCTTTTAACATATTTTTGTTCCTTTATTTCTCCCTTGCTGTCGTTCTTTGAGATTTTATGATTTTCTGTAGTGACATGCTTTGATTTCTCTTTGTCTTTTGGGTATCTACTATAGGTTTTTGCTTTCCGAATAGCATGAAGCTTATACATACTATCTTGTAGTTGGAGCAAACTATTTTAAACTGAGGTTTGATCATATTCAAAACTCTATACTTTTACTCAGCCCACTATATTTTATATATTTGGTGTCACATTATATATTTTTAATATTCTATATCTATTAACAAATTATTGTAGCTATAATTATTATTATTTTGGATTTTAAGCTTCATACTAGCAATAAAACTGATTTACACACCACTACTACACTATTAGAGTGTTCTGTATTTTTTATATATTTACCTTAATCAATGAGTTTCATACTTTTCTGTGCTTTCATGTTGCTCTATAGCAAACTTTTGCTGCAAATTCAGAAATTCTTTAAAATAATTATTTTGAATTCTTTGTCAAGAAGTTTATAGATTTTTGTATTTTTGCAAGGTTTTTCATGTCAAATAATTGTTTTAAAGGAGAGTAATTAGTTACAAGAGAATAAATAGGCAATTCAACCAAAACTTGAAAAAAAACAAAACACAAACCAATTGAGAAGTTCCACAGACAGATTGAAAAAATAGAACCCAAACTAAAATTCTAGAGCTAAAGCATAAAATAAATGAAATAAAGAATGTAAAATGAAGAATCAACAGCAAAATTGAGCAAGAAGAAAGAATCTGTGAATTTGTTTCAGTCAGGAGCAACCTGCAAAGGGTATTTCAGAGATAAGATCTCTTCATCCTAGAAAATATCAGTAGTCTCTTTCACCACAAGTTCAGCTGACAAAGAGACTAAACCAGTTCATCTTCCTTCTAGTCTTATTCCTCGGCCATTTGCCAATAAAGAGAGTGAATAGATTGAAGGTCAACTGCTTTAATTACGTCCTCACACTGCTGAATGAAGTTTGTTCAACAATTGCCAAGCTGATCATCTAGCATATTCTTTGCTATTGCTTACAACACGTCCTGACTTCTAAAATTAGATTTGTACATAGGCTCAAAGCCCAGCATATCCCAGTAGCTCACTGTTCAAAGTAATAAATATTTGATTAGGTCTTTAAGGCTAAAGACCTCAAAATTTCTAAGAAGTTTGTGCCATAGACAAAATCTGTTGGTTATTTTCTTTATATATAAGTCCACCTTTTACTGTATTAGTATTTCTATACTGGTCCTTTTTTTTTTTTTTTTTTTTTTTTTTTTTTTTTGTGAGATGGAGTGTCACTCTATCTCCCAGGCTGGAGTGCAGTGGTGCAATCTCTACTCACTGCAAACTCCGCCTCCCAGGTATGGGCCATTCTCCTGCCTCAGCCTCCTGAGTAGCTGGGACTACAGGCACCCACCACCATGCCTGGCTAATTTGTTTTGTATTTTTAGTAGAGACAGGGTTTCACCATGTTAGCCAGGATGGTCTGGATCTCCTGAACTCATGATCCTCCGGCCTCAGCCTCCGAAAGTGCCGGGATTACAGACGTGAGCCACCGAGCCTGGACTCTATACTGGTTCTTATAACTTATTTGGGCTGGAAATCTCATAGTTTTAACATAGATGAAGGGGTTATTTTCCTATAGATTTTGATTTTTTTGTTACATTCAATTTTTATTAAAGGGGAGTTGGAGTGGAAATACTTTTGCTCTGCATCTTCAAATACAAAAAATGAAACATTTCAAAAGACCTACCATGCCATAACTGAAATTTCTGTGGTTTGAAGAAATCTACCAAAAAAAAAAAATTGCTTCAACTATATATGTTTGATTTTTTTGTGAATTAGCTAAAAGTTTTGTAAGACTTTATATTAACTTTGGAAAGATGCGAAAAGCTTTTGAAAAGCAAATGATTACATTTCTAGTTATTGTTTTGAATTCTAAAAGTGTGTGAATGACACAGGCAAATATAAGTGTAAAAACAAGGGTAAGAAAAGGAAAACCACAACTGATCTTTACATTCACTTTTAACTATTTTAAATAAGAATCATCAATGGAGTTCAATTTTATGGTCAGTGATAAGGAATTTAATTCACTTCAAGAAGAGAGCAAAAAATACTGCATTAGATTATGTAGGCATTTTAAAAATATATACTTTTGGTTAATATTTTTATATATTTTGGATTAACTAGAGAATCAAAGGTAAAATTATCCTAAGGCCTAAGAAATTATTGGCCAGTTTCCACTAAATGATAAGTTTTCTGGAGAAAATGCAATACCTGTTTTATCTTTTTACCTCTCATATCTAGAATTATACATTGCTGGTGGTGTGCATTGTACTGCTGTCAATTTGTGATAGAAATATTTAAACAATGTTTTGCATTTCTCTGATGGCCAGTGATGATGAGCATTTTTTCATGTGTCTTTTGGCTGCATAAATGTCTTCTTTTGAGAAGTGTCTGTTCATATCCTTTGCCCACTTTTTGATGGGGTTGTTTGTTTATTTCTTGTAAATTTGTTTGAGTTCATTGTAGGCTGGAGAGGATGTGGAGAAATAGGAACACTTTTACACTGTTGGTGGGACTGTAAACTAGTTCAACCATTGTGGAAGTCAGTGTGGCGATTCATCAGGGATCTAGAACTAGAAATACCATTTGACCCAGCCATCCCATTACTGGGTATATACCCAAAGGACTATAAATCATGCTGCTATAAAGACACATGCACACGTATGTTTATTGCGGCACTATTCACAATAGCAAAGACTTGGAACCAACCCAAATGTCCATCAATGGTAGACTGGATTAAGAAAATGTGGCACATATACACCATGGAATACTATGCAGCCATATAAAAGGATGAGTTCATGTCCTTTGTAGGGACATGGATGAAACTGGAAATCATCATTCTCAGTAAACTATCACAAGGACAAAAAACCAAACACCACATATTCTCACTCATAGATGGGAATTGAACAATGAGAACACATGGACACAGGAAGGGGAACATCACACTCTGGGGACTGTTGTGGGGTTGGGGGAGGGGGGAGGGTTTAGCATTAGGAGATATACCTAATGCTAAATGATGAGTTAATGGGTGCAGCACACCAGCATGGCACATGTATACATATGTACTAACCTGCACATTGTGCACATGTAACCTAAAACTTAAAGTATAATAATAATAAAACAAAGAAATATTTAAACAATGTTTTTAAATAATATTCTCCTAATTAATTAGTATTTCTCAATTACAATGTCAGTGTTTTCTTTTCATTTATACTATGTCATTTGTCACTAAAGACCCTAAATATTCTTTCTAATGAGTTAAAAGAACATGAATAGCAAATTTTCAGCAAAACAATACTTGTCAAACAGAAAGATGGAAAAAGAAATCCTATTTAGTTTAAAATACAGAGAGGACTGACACTGATGGAATACAAATGTCTAAGAAAGAAGTGTACAGAATTCCTATAGTAACACTGAATTTTTGTAAAATATACCTCCAGGAACAGAGGCTCCATTTTAGATATCATTGTGTGTGAAAAGCATTCTTTCTTAGCAAAGTTCCAATATTCCTCTTCAATTTCAATATGACATTTTATTCTAAGGTTAATAGATATTACTAATGTCCTAATTGTCCTAATATGTAGAATATCAGCTACAACAAGACAAGAAATATACAGCAGATAATTCTGTGGCTTTAATGTTATTGCGAGACTAACAGAGAAATCAATTTGGACTCAATGTAAGATCTTCATACATTCAGTCCCAAATAAGTCCCAAATAAGGCATTGCCATTGTGAAAAACTTTGAGTTTAGGTCTGGTAAGATAAGTTACTAAATATTAATAATAATCACAGCACTCTGTTAAGGCACATATCTCAAAATATGTCTAAAATGTAAACATTGTAACAAGTGCTATATATTTGGACAACATTATAAATACATTTGGATGACTGAGTGAAACATGTCGGTTTCCAGCAGAATTATTTATACGTGTGTGCCAGAGGACAGGGAGCTTGGAGCAGTTCTAGGCACTGAAGCAAGTTTAAAGCAACAACCCCAGACAGTCCAAAAAGGAGGTAAATAATGTGTGTTTTAGTCTGTTTGGGATACAATAACCAAATACCATAAATTGAGTGGCTTATAAAAGCAGAAATTTATTTTCCACAGTTCGGGAGGCTAAATTCAAAATCAAGCAGATTTTGTGTCTGGTGAAGACTAACTTCATAGTTCCTAGAGGGCAGCTTGTGGCTGTGTCCTCATTTGCTGGAAAAGGCAAGCATCTTATTCATAATAGCACTAAAAAGAGTTCCACTCCCAAGTTCCTAATACTATGCCCTCAGGTGTTAAAATTTCAACATATTACATTTGGGGGTGCACATTCAGACCATAACAATGTGTGATTATTGAAATAATTCTAACAGTGTTGTCATTACTAACAGCTAATGATGGATTCATTGAGACTTCTGAAGTGTTCCTGCTTGCCTACAGGGTTTACTATAATACATACATATATATATATATATATATATAGCAAGGAAACTGCAATATATATATACTGTAATGTATATAGTAATATATTTCTTGTTCTGAGAATAAGACAAGATCATGAGGTTGTATCCTAGAATGAAGTTTAATGCCTATAAGATTCCAAGAAACGTAATCCATGTAATCGGAAATGTTTTATTTCTTCATGGTGGATTTCTCGACATGATCAGAAGCTGTACTGATGGTATAATTCAACTAATGAGAAAGACTGCAAGAGTCAAGAACTTTCTTCTTCTCAAGAGATTGAGAAACCATTAGGGAAAAAATCTCATAAAGAAAGAAAGGCAAAACTTTGTCAAAGGATAAAGGACAACAAATGATTCTGAGATCTAAATAGTGTCTCTTGACCTCAGACTTGTTGTTCTTGTTGTTGTTGTT
GUSBP	NA	441009	18	CTGAGGTGGAGACTGCAGTGAGCTGAGATCGCACCATTGCACTCCAGCCTGGGCAACGAGTGCAAAACTCAGTCTCCAGATAAAAAAAAGAAAAAGAAAAAAAAGAGGCCGGGTGTGGTGGCTTATGCCTATAATCCTAGCACTTTGGGAGGTCGGGGTGGACGGATCACGAGATCAGGAGTTGGAGGCCAGCCTGGCCAACATAGTGAAACCCCGTCTCTAGTAAAAATACAAAATTTAGTCAGACATGGTGGGCAGGAGAGAGCATGTGCAGGGGAACATCCATTTATAAAACCATCAGACCTCATGAGACTTATTCACTACCATGAGAACAGCATGGGGGAAACTGCCTCCATGATTCAGTTATCTCCACCTGGCCCCACCCTTGACACATGGGAATTGTTACAATTCAAGATGAGATTTGGGTGGGGACAGAGCCAAACCATATAATTCTTCCCCGGCCCCTCCCAAATCTCATGTCCTCATATTTCAAAAGCAATCGTGCCTTCCCCTAAGTCCCCCAAACTCTTATTTCAGCATTAACTCAAAATTCCATAGTCCAAAGTCTCATCTGAGACAAGGCAAGTCCCTTCCACCTGTGAGCCTGTAAAACCAAAAGCAAGTTAGTTATTTTCTAGATACACAGGGATACAGGCATTGGGTAAATACACTCGTTTCAAACGGGAGAAATTGGCCAAAGCGAAAGAGCTACAGGCCCCATGCAAGTCCAAAACCCAGCAGGCAAATCTTAGAGCTCCAAAATGACCTCCTTTGACTCCATGTGTCACATCTAGGTGATGCAAGAAGTGGGTTCCCAGGGTCTTGGGCAGCCCCGCCCCTGTGGCTTTGCAGGGTACGGCCCCCCCTTCTGGCTGCATTGAGTGTCTGCAGCTTTTCCAGGCACACAGTGCAAGCTGTCAGTGGATCTACCATTCTGGGGTCTGGAGGATGGTGGCCCCTTTGTGACAGCTCTGCTTGGCAGTACCCCAGTGGGGACTCTGTGTGGGGGCTCCAACCCCATATTTCCCTTTGACACTGCCCTAGCAGAGGTTATCCATGAGGGCCCCCCGCTCCCGCGCACAGCAAACTTTTGCCTGGATTTCCAGGCATTTTCATACATCTTCTGAAATCTAGGCGGAGGTTCATGAACGTTAATTCTTGACTTCGGTGCATCTGCAGGCTTAACACCACCTAGAACCTGAAAGGCTTGGAACTTGCACCCTCTGAAGCCATGGCCTGAGGTGTACCTTGGCCCCTTTTACCTGTGGCAGGAGCAGCTGGGATGCAGGGCACCAGGTTCCTAGGCTGCACACAGCAGGGGGTTCCGGACTCACAAGAGCATTTTTCCTTCTAAGCCTCCTGGCCTGTGATGGGAGGGTCTGCTGTGAGGGTCTCTAACATGCCCTGGAGACATTTGCCCCATTGTCTTGGTGATTAACATTTGGCTCCTCATTACTTATGCAAATTTCTACAACCCAGTCTCCTGAGAAAATAGATTTTTCTTTTCTGTTGCATCATCAGGCTACAAATTTTCTGAACTTTTATGCTCTGCTTCTTCTCGAATGCTTTGCTGCTTAGAAATTTCTTCTGTCAGATACCTTAAATCATCTCTCTCAAGTTCAAAGTTCCACAGATCTCTAGGGAACTCTAGAAAAAAATTCTTATTTTGACTCTTTCCCGCCTATCTTATGCCCGTTTCTAATACAGGTGCACAGTGCCTGCAGTGTCTTTGCATAGTAAGAGTGACTTTACTCCATTTCCCAACAAATTCCTCATCTCCCTCTGAGACCACCTCCGCCTGGACCTTATTGTCCATATCACTATTAACATTTTGGTCAAAGCCATTCAACAAGTCTCTAGGAAGTTCCAAACTTTCCCACATTTTCCTATCCTCTTCTGAGCCTTCCAAACTGTTCCAGCCTCTCCCTGTTACCCATTTCCAAAGTTGCTTCCACATTTTCGGGTATCTTTACAGCAGCAGCCCACTCTACTGGTATCAACTTATTGTATTAGTCTGTTCTCACACTGCAAATAAAGACATACCTGAGACTGGGTAATTTATAAAGGAAAGAGGTTGAATTGACTCACAGTTCTGCATGGCTGGGGAGGCCTCACAATCATGGTGGAAGGCAAGGAGGTGCAAAAGCATGTCTCACATAGTGGCAAGGCAGGAGAGAGCATGTGCAGGGGAGCTCCCATTTATAAAACCATCAGATCTCATGAGACTTAGTCACTACCACGAGAACAGTATGGGGGGAACCATCCCCATGATTCAGTTATCTGCACCTGGCCCCACCCTTGACACGTGGGAATTATTNCAATGCAAGGTGAGATTTGGGTGGGGACCCATCCAAACTATGTCAGTATGTTTTGACTTCTGGCTTGATTGCTAGGTTGCATAGAGGACAAACATGGAAATTAATGAAGTACCTTAATATCTGGCTTCAGATCTTAGACAGGATCAGAGGGCCAGCTCAAATTTGCAAGGAGGGGAGGTAGATCCCACCATTTTATGGGTGAATGGCAAAATCAAACAGAAATTATGTGGGACGGGAGATACTGATGCAGGCATCTTTGGAAACATTCTACTTAGCTAATTTTATGCTAGGCTTTAGGTCAAGAAGGAGAGAGAGAGCTGACATGCTGTGGTACACACTTATNGTCCCAGCGACTTGGAAAGCTGAGGCAGGAGGATTGCTTGATCCCAGGAGTTTGAGGTAGTGTGCGATGATCGTTCTTGTGAATAGCCACTAGCCACTGAACTCCAGCTTGGGCAACATTGAGACACCCTGTCTCTTAATTTAAAAAAAAAAAAAAAAAAAAAAAAAAGGAGGAAAGAAAGTGGTCTCAGTTTTTAATGTAAATATTTTTAATGGGATAATGATATTTTAAGATTAATGTATATTGTATATCAGTTAACTATAGGTCAATAATTATATAAAACTTAAGGTACGAAAAACATTTATTTTTGCTAACATATCCGTGAGTTGACTGTTCCTGGCTTGGTGAGGCTGCGAGCTGCAGATAGAGTCTAGGTATGTTTTCTGTGTGTTTGTTCCCCCTTGGATCAGTGGACTACCTGAGAATGTGTTTTTGTCACAGTGATAGAATCACAAGGAAACTCCAGTTCTGGAAGTACATTTTAAGCCATTGCTTCTATCATGTCCACTAACATTCAGTCAGCCAAAGCACATACCTTGTCCATGGCTAACATTGATAGTATAGATAAATATACCTGATCTCTAGCAGGAGGAACTGCATTGTCTTGGGGAAAGGTTTTAGATATAGGGAGGGGTGATGAGTTGGGAACAATAATGTAGTCTGCCACAAACATATTAAAGTGTAACTGGATATGGTTGCTGCAGAATTTTGAACCTTTGTTTTAATTGTGATTTTTACTCTTTTCCCCCTATCTAGTGCCCTTTCGTAATACAGTAATTCTCATGATTTTTGTCTGAATTGAAATCTTCTGAGATTAGATTGTCTACGAAAATACAGTCNATCCTCCTTGTTTTCAGCTTTTGTATTTGTGAACTCACCTACTATTTTTTGTAACCCCCAAATCAGTACTCACAGCACTTTCATAGTCATGTGTTTGCGCAGAGTGTCAAAAGAATTTGAGTTTGAACAGGATGATATTCTGCCTTCTTTTTCAGCTCTCATACAATAGTCAGGTATCCTTTTTGTGGTCTATTTAATGCCATGCTTTTCCTGTTTTTGTACTGTTTGTTGGTTGTTTTGCCATTTAAATTAACCCCCAAGCATAGTGCTGAAGTGCTGCTTAGCATTCACAAGTCCAAGAAGTCTGTGATGTGTCTTACAGAGGAAATACATGCATTGAATAAACTCCATTCAGGCGTGAGTGCTGTAGTGCCATTGGCTGTGAGTTCAATGTTAATGAATGAACAATGTATATTATTTATTTATTCTTCATTTAATTAATTATTATTATTTTTTTTGAGATAGAGTCTCACTCTGTTGCTCAGGCTGGAGTGCAGTGGTGCAGTCTTGGCTCACTGCAACCTCTGCCTCCTGGGTTCAAGCGATTCCCCTGCCTTAGCCTCCCAAGTAGCTAAGACTACAGGCATGCGCCACCATGCCTGGCTAATATATATATATATATTTTTTGTAGTTTTAGTAGAGACGGGGTTTCACCACGTTGGCCAGGCTGGTCTCGAACTCCAGACCTCAAATGATCTGCCCGCCTTGGCTTCCCAAAGTGCTGGGATTACAGGCATTAGCCACTGTGCCTGGCCAACAATATATATTAAATAAGCACACATACAACAAAAGTAGGTGTTGGTAAGCTTACAAAAATGTGACCAGTAGCTTGCTGAAACCTAACTTTTTATTTGTTCATGGAACTTTCTAGACCGTAACTACACTGAATAATGAGAATCTGCTGTAATCTTTTTAGGTGCTGTAGATGAGCCATTGGATTAAATTATTACAGTATGTTTCAGACTGCTCTATGTTGAACCCTAGTGAAATGCCTCTCAAACCCTCCTAAGGATCACAATCTCATGTCCTTTTTTTTGTTATTAAATGCCCAGTATGTGTTAGCGATTTAAACAAAATTCAAATNTTTTTTTTTTTTTTTTTTTTTGAGACAGAGTCTCGCTCTGTCACCTAAGCTGGAGAGTGCAGTGGCATGATCGCGGCTCACTACAACCTCTGCCTCCCGGGTTCAAGCGATTCTCCTGCCTCAGCATCCTGAGTAGCTGGGATTACAGGCGCCCGCCACCACGCTGGGCTAATTTTTGTATTTTTAGTAGAGACGGGGTTTCGCCAGGTTGTGCAGGCTGGTCTGGAACTCCTGACCTCATGCGATCTGCCTGCCTTGGCCTCCTGAAGTGCTGGGATTATAGGCGTGAGCCACCATGCCCGGCGTTGACTTTTTAATAATAACCATTCTGACTGGTGTGAGATGGTATGCCATTGTGGTTTTGATTTGCATTTCTCTAATGATCAGCGATATTGGGCTTTTTTTCATATGCTTGTTGGCCGCATGTGTGTCTTCTTTTGAAGTGTCTGTTTATGTCCTTTGCCCACTTTCTAATGAGATTTTTTTTTTCTTGTAAATTTGTTTAAGTTCNTTATCAGTGTTGGACATTAGATCTTTGTCACATGCATTGTTGCAACAGTTTTCTCCTATTCTGTAGGTTGTCTGTTCACTCTGTTGACAGTTTCTTCTGCTGTGCAGAAGCTTCAAGAAGAAAGGAATCCGATTGGTTCTGTGTCTGTCTCTTTTGGTATTCTCAGACTTATGTAGTCATCCATATAGAAAGGTGATTAGGAAAACAGCACAAGAATAGCAGAAATCTACATAAAAATGTAGGAAATTAAAATTAGTTACCAGCATACAAAAAACTACTATATGTTATAATTACATACTATAACTCACCCCTCCTTGCCAAATATTCTCTCTCTTTTGACTTCAAAATCATGGCTTATATGTACTTTCTCTATTTCCCAGATGCAAATATAATTAATTGACTTTATTTATCTAGGAAATATTACTGATATCTTAATTGTAGTCATTGGCTTGAGTGACGGGTTTTGGTAATTCAACTACTATTACTTGAAAGTAGTAGATTTCATAAGATACTGTTATAAAATCTTTTTAACCTCTTTTCTGATTTCAGGAGTAATTAGTAATTGTGGTTTACTGGAAAATTCAATGAATAGCGTGTTAAAGGAAGCAATTCGTTAATAATATATCTAATCTATTGGGAGACTGAGGCGGGTGGGTCACCTGAGATCAGGAGTTCGAGACCAGCCTGGCCAACATGGCAAAACTCCGTCTCTACTAAAAATACAAAAATTCGCCGGGCATGGTGGTGCATTCCTGTATTCCCAGGTACTCGGAAGGCTGAGGCAGGAGAATCACCTGAACTCCAGAGGTGGAGGTTGCAGTGAGTCAGGATCGCAGCACTACACTCCAGCCTGGGTGACAGAGTGAGACTCCATCTCAAAAAAAAAAAAAAAAAAAAAAAAATTAAAAAATTAAATTAAAAAAAAGCGGGCCGGGCGCATTGGTTCAGGGCCGGGCACGGTGGCTCAAGCCTGTAATCCCAGCACTTTGGGAGGCCGAGGCAGGCGGATCACGAGGTCAGGAGATCAAGACCATCCTGGCTAATGTGGTGAAACCCGGTCTCTACTAACAATACAAAAATTAGCTGGATGTGGTGGCAGGTGCCTGTAATCCCAGCTATTCCAGAGGCTGAGGCAGGAGAATCACTTGAACCTGGGAGGCAGAGGTTTCAGTGAGTCCAGATCATGCCACTGCACTCCAGCCTGGGTGACAGAGCGAGATTCTATCTCAAAAAAAAAAAAAAAAAAAAAAAAAGCAACAGAAGCAAATGAGAGTGCCTGGGAGTGGTCATTGTGGGGCATTCCTGTTCGTGTGACCCAGGTCATGTCCCTCCCTAAGCCCTGGTCTCTCTTGCCTCCTGCAGGGCTGGTGAATTACCANATCTCCGTCAAGTGCAGTAACCAGTTCAAGTTGGAAGTGTGTCTTTTGAAATCAGAAAACAAAGTCGTGGACAACCAGGCTGGGACCCAGGGCCAGCTGAAGGTGCTGGGTGCCAACCTCTGGTGGCCGTACCTGATGCACGAACACCCCGCCTACCTGTACTCGTGGGAGGTAATGGTGGTTTGGGACTTGCTTAAGGGAGGTCTTTNGCTCCCATCTGGTAGCCCTGGCTTCAGCAGGAGCCCAGGACAGGTGAACGGGCAGGTGTGGTCCTCTGAGCTTTTCTGAGCTTTCTGATGTTTCCCACCCTTGGCGGGAGGCCCAGATTTTTTATTTATTTATTTATTTATTTATTTATTTATTTATTTATTTATTTGTGATGGTCTCACTCTGTCACCCAGGCTGGAACGCAATGGCCTGATCACAGCTCACTGCAGCTTTGAGCTGCAATCCTCCTCCCTTGGCCTCCTGAGTAGCTGGGACTACAGGCACATGCCACCATGCCTGGCTAATTAAAAAAATTTTTTTTGTAGGCCGGGCATGGTGGCTCACGCCTGTAATCCCAGCACTTCGGGAGGCTGACGCGGGCGGATCACTTTAGGCCAGGAGTTGGAGACCAGCCTGGCCAACATGGTGAAACCCCGTCTCTACTGAAATATGAAAATTTGCAGGGCATGATGGTGCACGTCTGTAATCCCAGCTACTCGGGAGGCTGAGGCAGGGGAATTGCTTGAACCCAGGAGGCAGGGGCTGCGGTGAATTGAGATCATGCCACTGCACTCTATCCTGGGTGACAGAGTGAGACTGTCTCAAAAAAAAAAAATCCTTTTTATAGAGTTGGGGGTCTTACTAGGTTGCCCAGGCTGGTCTTGAACTCCTGGACTCNGGTGATCCTCCTGCCTTAGCCTCCCAAAGTGTAGGGATTCCAGGCATGAGCCACCTCGTCTGGTCAAGGAGAAGGCCTGATTTTGAAGGGCAGGTCCCAGGGTCAGCCAGTGAAGGGCAGAGCCTCTGATTGCTGCTTCTCCGCAGGCCCAGAGGCGACTTCTGGGGTGCATGCACGAGGGGTCTTCCTGCTGTAGGGCAGGCCAGATGGGGCTCAGGCTGTCGGGGCGCTCACACCTGGCGCTTTGGCTGTCATAGGTGCGGCTGACTGCACAGAAGTCACTGGGGCCTTTGACTTCTACACACTCCCTGTGGGGCTCCGCACTGTGCCCGTCACCGAGAGCCAGTGGGTGAGAGCCAGTTTCATTTGCGGTAGAGGCAGCAGAGGTTGTAGAAATGCTCCTTGAGGCAGATGCCACACCCCAATTTCATGGAGTGATTTGGGCTGAGCCGAGTCTGCAGCAGGCAGAAGGCTCTGAGATGTTGTCCTAGCCTGGGCAAAGGACAATTCAGAGCTCGGGGGAATAGGGGTGTGCTCAGCACGACTGGGTGGACGGGCCCTTTGTTGTGAATCGTACAGGCTTCCAGGAGCGGGTGCCTGAGGCTTCCAGACAGGCTTTGGGAGGTGGCCAGAGGAGATGCCTGTTTCCGGGGCAGGAAATGGAGGGAGCGCCCAGGCTGGAGAGGTTCAGCCAGGCTGTCACAAGGCTTTGAAGCTTCCCATCTGAGAGCCTGGCTATTGGAGAGTGTGGGTTTGGAACTTGAGGCTAGGAGGTTCTGTTCTGTCCTGTGCCAGCCACAGCCTTCGGATGGGCAGAGCAATGGTGGGGGGAAGATGTAAAAGAAAAGAACTGAGGAAAGAAGAAGAAAACCAGCTTCAACAACAGTCTAGGCCGGATGCGGTGGGTCACGCCTGTAATCCCAGCAGTTTGGGAGGCTGAGGTGGGTGGATCACCTGAGGTCAGGAGTTCGAGACCAGCCTGGTCAACAGGTAGTGAATCCTGTCTCTACTAAAAATACAAAAATTAGCTGGGCATGGTGGTGGACGTCTGTAATCCCAGCTACTAGGTAGGCTGAGGCAGGAGAATCGCCTCAGGTGAACCAGGAGGCAGAGATTGCAGTGAGCTGAGATAATGCCACTGCATTCCAGCCTGGGCTACAGAATGAGACTCTGTATCTCAAAAAAACAAAACAAAACAAAAACACAACAGTCTGTTCTGTGGAGGCCTTGGGCAGATGCTGGGAGCTCTGAGCACAGACTGGTCCCTCTGTTGGGAGCCTCTTCCCTTCATCCCTCCTGGTTAACTTGACTCAGCATAAAGGCCATTTCTTCTAAGAGCCTGTCCCTGACTCTCCAATCGGGGATGTGTCTGTTGTCTCATAGAGTGCCCAATTCCTGCCACCATTTGTCATTTCCATTCGCAACATTTCTTTCATTGTTTGTTTTTCAGAGTCAGGGTCTCACTGTGTTGCCCAGGCTGGAGTGCAGTGGTGCAATCATAGCTCGTTGCCATCTCGACCTCCTGGGCTTAAGCGATCCTCCCCTCTCAGCCTCCCAAATAGCTGGGACCACAGACGTGCGCTGCCTTGCCAGGCTAAATTTTAATATCTTTTTTCCCCCACGAGTCAGAGTCTTGCTCTGTCTCCCAGGCTGGAGAGCAGTGTTGCGATCTTGGCTCACTGCATCCTCTACCTCCTGGGTACAAACAGTTCTCCTGCCTCACCCTCCCGAGTAGCTGGGATTACAGGCTCACGCCACCATGCCCAGCTAGTTTTCTTCTTTATTTTTTGTTGAGATGGGGTTTCACCNTGTTGGCCAGGCTGGTCTCGAACTCTTGAGCTCGTGATCCACCTGCCCTGGCCTCCCAAAGTGCTCACAGGCTTGAGCCACCATGCCCGGCCCTAATTTTTAAATTTGTTGTAGAAACAAGGTCTTGCTATGTTGCCCAGGCTGGTGTCAAGCACCTGGTCTCAAGTAAGCCTCCCAAAGTGCTGGGGTTCTAGGCGTGAGCCACCTCGCCTGGCGCTTGCACCGTTTTTCTGTGCATGCATCTCCACTCCCACTGCCCAGGACCTGTGGACTTAGATTTGAGTCATTACTGAGCACCTAGCACCCAGCCTCATGCCTACCTCCCACCTCGCACTACCTGTTTGCTTGATGCATTAATAAATATTCCACCTGAATCCACAGCCCATTCACTCCTGTGTTCAAGGGCTATTTCAGGAAGTGAACCTCATTTTTGGCAGTGTTCAGTCCAGTGACCTCAGCTGTGTGTACCTGGCAGGGTGGCTACGCCTCTGGGGGAATTGGATTCAGGNGTGGGGGAGAAAGAGTGTTGTTAGAGAGCTTGGTCTAGGACTAGAGGAACGTGCCCTTATGTAAAATACATCTCAAGTTAGGGAAGAAAGCAGCGGCTCTGTGCTTTGTTTTTTTTTTTTGTTTTCTTTTCTTTTCTTTCTTTTTGTTTGTTTGTTTGTTTGTTTGTTTGTTTGTTTGTTTTGGGGCAGGGTCTTGCTCTGTGGCCCAGGCTGGAGTGCAGTAGCGTGATTTCGGCTCACTGCAACCTCCACCTCCCGGGTTCAAGCAATTCTTGTGCCTCAGCCTCCCGAGTAGCTGGAGTTACAGATGCGTGCCACTAAGCCTGGCTAATTTTTGTATATTTAGTAGAAATGGGGTTTTGCCATGTTGGCCAGGCTGTTCTTGAACTCCTGACCTCAGTGATCTGCCTGCCTCAGCCTCCTGAAGTGCTGGGATTACAGATGTGAGCCATCATGCCTGGCCCCCAGTTGTGTTCTGGCAGGGGAAGATGGGACAGAGAGGATGGGAGGGTGTCTGAGCCTTTCCCGGACTGACGGAACCTGTGTCTTCTCTCTTTTGTGGACAGGATGGTGATTGCTCACACCAAAGCCTTGGACCCCTCCCAGCCTGTGACCTTTGTGACCAACTCCACCTACGCAGCAGACAAGGGGGTGAGCCTGGGGGTCCCCACCCCATTTCTCCCTGCCTTTGCCTGGGCTTGTCCTGAAGCCTGCTCATGGGAACAGCTGGAAAGAACCATGTGCTGCCAGTCTGAGCTTTTTATTTTGTTTTACTTAGAAAGATAGAGACAGGGTCTTGCCATGTTGCCCAGGCTGGTCTCGAACTCCTGGGCTCAAGTGATCCTCCTGCCTCGGCCTTCCAAAGGGCTGGGGTTACAGGCGTGTGCCACCGCACTCAGCCGCAGCCAGTCTGTTTTCAAAGATGGTCTTTGGGTTAATGACAATTCTCTCTCTGCTTACTCTCCAGGCAGTGTGGCTTTCTGAATCCAAGGAGGCTGGGCATAGGGAGATGGGATTTGTTTGCCCAGTTTGGACTCAGCATTTTTTGTACTCGATTTAATAGACTCATAAAATGTCAAAGGTTTAAGTGAGCNTAGAGTTCATCTGGCCCAAACCTGGCTGATCAGAATCTCCAGGGGAAGTTTTATTGAAATGCCAGATCTCTGCATTCTGAGATCCTGATTTAGTAACTCCAGGGTTGGAACCTGAGTTTTTTTTTTTTTTTTTTTTTTTTTTTTTTTTTGTGAAGGCAAGGTCTTACTCTGTTGCTCTGGCTGGAGTGCAGTGGTGTGATCACAGCTCACTGCAGCCTTGAATTCCTGGGCCTAAGCAACCCTCTTGCCTCAGCCTTCCAAGTAGCTGGGACTCCGGGTGTACACCACTGTGCCCGGCTAATTTTAAATGTTTTTGTAGAGATGGGATCTCACTATGTTNCCCAGGCCAGTCTCAAACTCTTGAGCTCAAGTGATCCTCCTGCCTTAGCCTCCTAAAGTGCTGGGATTACAGGCATGAGCCACCGTGCCTGGCTGATACTAGCATTCTTTTTTTTTTTTTTTTTTTTTTTTTTTAAAAAGATGGAGTCTTGCTGTGTTGCCCAGGCTGGAGTGCAGTGGCACAGTCTCAGCTCACTGCAACCTCCGCCTCCCAGGTTCAAGCAATTCTCCTGCCTCAGCCTCCCAAGTAGCTGGGATAACAGGCACATGCCACCACGCCTGCNCTTGATCGTGGGAGGCAGAGGTTGCACTATTGTGCCACTCCATTCTAGCCTGGGCAACAGAGCGAGACTCTGTCTTCCAAATAAAGCGAAAAAAGATTATCTGCGAGAATGACTGCATTGGCCCCTTGGGTGGGAGGGCTTCTCCAGGGCAAGGTGAGGGGATGCCCAGTGCTGGGAGTGCTGCCTGGAGAGGAGTCAGTTCCAGTGGCGGGGGGCCCTGGGTTTTGGCTGAGGACTGCGTGTTGGCAGCTGCTCTGCCTCTCACAGCCCTTCCCAGCTGCACACGTCGTGAGCGTCAGTGTGCAATCACAGGCCTGCCTCCTTTGGGCCACTTTGTGACCATGTTTTTTGCTTGTGGGGCAGGGTAATTTCAGGATCTAAATTGGTGCAGTTGGATGTTCTCAGCCCCGAGAGGCAGCTCTTCCCGTTCTAGGCTTTTTGTTTTGTTTTGTAGAAATGGAGTCCTACGATGTTGCCCAGGCTGGTCTCAAACTCCTGGGCTCAAGTGATCCTCCCACCTTGGCCTCCCAATGTGCTGGGATTACAGGCATGAGCCACTGTGCCGTGCTAATTTTCTTGATACTATTTTTTGTAGAGCTGGGGTCTTGCTGTGTTGCCCAGGCTGGTCTCGAACTCCTGGCCACAAGCCACCCTCCTGCCTCAGCCTCCCAGAGTGCTGGGATTACATCCCCTTCTTACCTTCTCTGTCAGAGGAGCCCCCACAGCATGTGAGTACTGAGTCATGCGGTCTTGTGGTTGCTGAACGGGCTCTGCTGCTCTGGTCCTAGGCTCTGTATGTGGATGTGATCCGTGTGAACAGCTACTACTCTTGGTATCGCAACTACGGGCACCTGGAGTTGATTCAGCTGCAGCTGGCCGCCCAGTTTGAGAATTGGTGTAAGACATCACAATCCCATTATTCAGAGCGAGTATGGAGTGGAAACGCTTGTAGGGTTTCACCAGGTAAGCNGTGTTGAACTTTCTGCTTGTGTATTCTCTCTGGGCAGAGATGCCAACTTGCCTCCCCCACCATGCCATCTCTGAAGAATATTACAGACCATTTTGGAGCATGGTGAATAAGAAATTTTTACCTTAGGAGTTCACTTGAATAGTCATTTTTATATTTGTGACTGCAAGTCACTTTTAGGGGCTGTACTTCCTTAGTACTGGTAGCATTATTATCCAATGGACTTTTATAGCTTTCATTAGGTTTTCTTTTGTTTTTGTTCTTTAAAGAACATTTTACTTAACTTAGTATTTCATTTTTCGTCTATATTATGAGGCAGTAAGAGTCTTCTGTTTTTCCAAAGTTGAGACTGCTTTATATTTATTTCATATTGTCTACAGCTGTAGTGTTCAATACATTAGCCACTAGCCACATGTGGTTATTTAAATAAGATAAAATAAAAATTGGCCGGGCGTGGTGGCTCACGCCTGTAATCCCAGCACTTTGGGAGGCCGAGGCGGGCAGATCATTAGGTCAGGAGATCGAGACCATCCTTACTAAGACGGTGAACCCCCATCTCTATTAAAAATACAAAAAATTAGCCGGGCGTGGTGGCGGGCGCCTGCAGTCCCAGCTACTCAGGAGGCTGAGGCAGGAGAATGGCGTGAACCTGGGAGGCAGAGTTTGCAGTGAGCCGAGATTGGCGCCACTGCACTCCAGCCTGGGGGACAGAGCGAGACTCCATCTCAAAAAAAAAAAAAAAAAAAAATTAAGTTCTTTAGTTGCACTAGCCATATTTCAAATACTTGATGGATACATGTGGCTAGTGGCTAACATAAGGGATAGCACAGATATAAAACATTTCCTCGTCATATAAAGTTCTATTGGATAGTGCTGGTCTGTAGCTTATAGGATGGTATCTTAGTCTGCTTCAGCTGCTAAAACAGAATACCATAAATTAGGTAGCTTAAACAGTAGATATTTTGACCAGGCGTGGTGGCTTATGCCTGTATTCCTAACACTTTGGGAGGCCGAGGCAGGTGGATAACTTGAGCTCAGGAGTTTGAGACTAGCCTGGGCAGCATGGCAAAACCTTGTCTCTACGAAAATTAGCTGGGCATGGTGGTGCACGCCTGTAGTCTGAGCTACTTGGGAGGCTGAGGTGGGAGAATTGCTTGAACCTGGGAGGCGGAGGTTGCAGTGAGCCATGATCGCACCACTGTACTCCAGCCTGGATGACAGAATGAGACTCTGTCTCAAAAAAAACAAAAGCAAACAAACAAAAAAAAACAGATATTTCTCACAGTTGTGGAGACTGGAAGTGCAAGATCAAAGTGTTGGCAAATTACGTTTCTTAAAGAGGGCCTGCTTCCTAGATTGGAAATGGCCATCTTCTCTCAGTATCCTCACATGGTAGGGAGAAAAGCAGCTCTAGTGTCTCTTCTTATAAAGGAAGTAATGCCACCATAGGGGCTCTATTCTCATGACCTCATCTAAACCTAATTCTCTCCTAAAGGCCACGCCTCCCAGTATCCTCACCTTGGGGGTTAGGGCTTTATCATATGAATTTTTTTTTTTTTTTTTTTTTTTTTGAGACAGAGTCTCGCTCTGTCTGTCACCCAGGCTGGAGTGCAGTGGCACAATCTCGGCTCTCTACAAGCTCCGCCTCCTGGGTTCACGCCATTCTCCTGCGTCAGCCTCCTCAGTAGCTGGGACTAAGGCGCCCGCCACTGCGCCCGGCTAATTTTTTTGTATTTTTAGTAGAGACGGGGTTTTACCATGTTAGCCAGGATGATCTCCATCTCCTGACCTCGTGATCCACCCACCTCGGCCTCCCAAAGTGCTGGGATTACAGGCATGAGCCACCGCGCCCGGCCTATCATATGAATTTTGAGGGAACACAATCATGCAGTCTGTAGCAGATGGTAATAGGCTGATATATTACACTTGTTGATGTAAATCTGATAGGTTTCTTTCTCTCCAAGGACAGCTTTTTAAATATTTAACAGTATCAATAATTTTTCAGTTTCTGTGAGAATTTTATAATTTATAATTTGCAGACTTAATGTATAATCTATTTTGTCCTAACAATTACAAATATATTTTTTATTTCAGATTATATATATTCCTACCAGATGGAGATAATTACAGCTTTAAAAATTTTTATTTTTTCATTTTATTTCACATATTGACATTAAATTTTTATGGACACATAATAATTGTACATATATATGGGGTACAATGTGATGTTTTAATACATGTACTCAATGTGTAATGATCAAATCAGGGTAATTTGCATAATGATTTTTCTGTAGGGAGAAAATTCAAAATCTACTCTTCTGGCTATTTTCAAATACATAATATGTTATTGTTAACTATACTCATCCTACTATGCAATAGGACACCAGAACTTATTCCTGGGTTCTACATCTGTTAAGCCAACCAAAGATTGGAAATATTGGAAAAAAAAATTGCGTCTGTACTGAACGTGTACAGACTTTTTTCTTGTCCTTATTCCTTACACAATATAGTACAATAACTATTTGCATGACATTTACATCGGATATTATGAGTGATCTAGAGTTGATATGAAGTATATGGGAGGATGTGCAAAGGTGATGTGCAAATACTATGTCATTTTATATCAGGGACTTGAGTATCCTTTGTTATCCTCAGGAGATCCTGAAACTAGTCCTCCATGGATACTGAGGGCTGACTGTATANTCCTATCCTCACGGAACTTTCATTGTAATGAGGGAAGACTGACTATAAACAAAATATATGTAATAGGTGGTGGTAAGTACCGTGGAGAAGTAACAAATGGGGCAAAGTGAGTTATACAGCTCCATTCTTAGAAACCTTGGAGTACTTTTCTTAGTTTATACTCGTGGTGGTTTCCTTTTGTCTCCTTTATTACATGGGACTCTGACATGTGCCCATAGCTAGGGTGGCAGTAGGATCTACCCGAAAAGCGTCCTGCTGATACAGGACCAAAGCATCCTGTTGTTCTCGAGCCTATAAAAAGAGCTAATGGTCTTGCTTCTCTTAACTGTGGCCTCCTACACTGTGTTTTGGATGATTGGTGATGTCTTGGATATTCTGTTTCTTTGGAACTTTGAATATACAACACTTTACTAGGGAATTAGCAATGGAAGCAGAGCAAAGATGTACAGAGGAAACAATGCATAACTCTGATGGAATTGAAGTCATGAGGCAGCAGAGAGCTTAAATTAGAGCTTTAAAAATTTTTATTTTTTAGAGGGAATTTAATTGGGAGTAACAGCAGTAATAGTTAACGGAGCCAGAATGCTTGAGTCATATAATTGCAAAGCAGAGTTGGGAGCAACAGATGCTAAAGAGTAGTTGCTGTAGTTCCTCTTTGGGTCGTAGGAGCAGTTGTCATGTTACTATACAGCTACTGAATGAAGAAGAGTTCTTAGTGAGGCCTGGGTGAACAGCTCTTCTTAGTATTCTGTGTGACCCCATTCGACCTTTTAACAAATCCCTAAGTAAATAAATAGCCCCTAAGGTAAACTAAGTTTTTCTCTGCTGTTTTTTTGCTTGAGAGAGCTATAACTGTAATAGACTTATATTTCTGAACATTTTAGTGCTTGCCAATATTTGGTAATATTTATGTTTCCTGTATTTGTAATGAACATTCTTCTTCNGGTACATTTTTTGTTAAATTATTGTTTCATGCATAAAAGTTCACCTTTTATTGTATAAAATTGACTCAGATTAATTTATACACATTGACAATGGGTAAATAGAGTTTTTCAGATTATTAAAAGCTGAAGGATGCCCATGTAAGCAAAAAAAAAAGAGAAAAAACCAACAAAAATAAACCCAAACCCCTCAAACAATTTCGAACACAAAACATTCTTCTCACGCCGGCATCCCTGCTTGCAGGTGTGAAGGGGGCAGGAATCAGCGAGGTGTCCTGGGCTGAGTCCCCGGAGTGGGAAGAGGTGGCNGGAAGGGGATCTGAGGAGGAGAACAGGGGTCCTGGTGGTCTGTGCTTCTTCCCAGACACGGGAGCTGTAGAGGAGACCTCTGCAGCAGATGCTAGGGGGGCCACTAGGCCCAGGCAGTCTTGGGACTTGGGTCTGTCCTGCTGTGCATCCATAGTGGGTGCTTTAGAAACGGGAGGCCCACCCGAAGCCCCCGTTGCAAGTGAGGACAAAGTGTGGGAAGGCCGTGAGGGTCTGCAGTCCGAGATGGCCTTGTCCTCAACGTGCAGTGCACTGTTGATGCGGGGCCTAGAGGCCTGGGATCTGGGGGAGCCACCCCTGGGGGCGAGTGTCTGCCCTGGTGCTGTATCTGCCTTTTCACAGCGGGTGTCACGCGAAGAGACAGCCTGAGGTCCGTCCTCACTCACTGTGTTTGAGGAACTGAGGGCCAGCTGGCAGTGGGATGAGGCTGGCCCCCTCCTCCGCTTTAGTTCCTGGAGGCCTTCCGTAGAGCTGTGGGAGCTGGAGCTGGCATTTCGTTTGAGGCAGGATCTGGTCCGGGAGGTCTGGGATCTCTGGTTATATCTCACTTGTGACCTCCGGGCACGTGCTGCAGCTGTGGCTGAGGCCAAGAAATGTGAGGGGCCTCCATCCACTGCATTGAGTAGTGACCCCGACGTGGGGTTCAATGTGGAGGGGGGAGGGGCTGCTGCGGCAGCTGCAGGAGCCGAGGTGCCAGGCCTTGTTCTTCTCATGCTGGCATCCCTGCTTGCAGCTGTGAAGGGGGCAGGAATCANCGAGGTGACCTGGGCTGAGTCCCGGGAGTGGGAAGAGGTGGCAGGAAGGGGATCTGAGGAGGAGAACAGGGGTCCTGGTGGTCTGTGCTTCTTCCCAGACACGGGAGCTGTAGAGGAGACCTCTGCAGCAGATGCTAGGGCGGCCACTAGGCCCAGGCAGTCTTGGGACTTGGGTCTGTCCNGCTGTGCATCCATAGTGGGTGCTTTAGAAACGGGAGGCCCACCCGAAGCCCCCGTTGCAAGTGAGGACAAAGTGTGGGAAGGCCGTGAGGGTCTGCAGTCCGAGGTGGCCTTGTCCTCAACGTGCAGTGCACTGTTGATGCGGGGCCTAGAGGCCTGGGATCTGGGGGAGCCACCCCTGGGGGCGAGTGTCTGCCCTGGTGCTGTATCTGCCTTCTTTTCACAGCGGGTGTGACGCGAAGAGACAGCCTGAGGTCCGTCCTCACTCACTGTGTTTGAGGAACTGNGGGCCAGCTGGCAGTGNGATGAGGCTGGCCCCCTCCTCCGCTTTAGTTCCTGGAGGCCTTCCGTAGAGCTGTGGGAGCTGGAGCTGGCATTTCGTTTGAGGCAGNATCTGGTCCGGGAGGTCTGGGATCTCTGGTTATATCTCACTTNTGACCTCCGGGCACGTGCTGCAGCTGTGGCTGAGGCCAAGAAATGTGAGGGGCCTCCATCCACTGCATTGAGTAGTGACCCCGACGTGGGGTTCAATGTGGAGGGGGGAGGGGCTGCTGCGGCAGCTGCAGGAGCCGACCTTGTTCTTCTCATGCCGGCATCCCTGCTTGCAGCTGTGAAGGGGGCAGGAATCATCGAGGTGACCTGGGCTGAGTCCCGGGAGTGGGAAGAGGTGGCAGGAAGGGGATCTGAGGAGGAGAACAGGGGTCCTGGTGGTCTGTGCTTCTTCCCAGACACGGGAGCTGTAGAGGGGAGCTCTGCAGCAGATGCTAGGGGGGCCAGTAGGCCCAGGCAGTCTTGGGACTTGGGTCTGTCCTGCTGTGCATCCATAGTGGGTGCTTTAGAAACGGGAGGCCCACGCGAAGCCCCTGTTGCAAGTGAGGACAAAGTGTGGGAAGGCCGCGAGGGTCNGCAGTCCGAGATGGCCTTGTCCTCAACGTGCAGTGCACTGTTGATGTGGGGCCTAGAGGCCTGGGATCTGGGGGAGCCACCCCTGGGGGCGAGTGTCTGCCCTGGTGCTGTATCTGCCCTCTTTTCACAGCGGGTGTGACCCGAAGAGACAGCCTGAGGTCCGTCCTCACTCACTGTCTTTGAGGAACTGTGGGCCAGCTGGCAGTGGGATGAGGCTGGCCCCCTCCTCCGCTTTAGTTCCGGGAGGCCTTCCGTAGAGCTGTGGGAGCTGGAGCTGGCATTTCGTTTGAGGCAGGATCTGGTCCGGGAGGTCTGGGATCTCTGGTTGTATCTCACTTCTGACCTCTGGGCACGTGCTGCAGCTGTGGCTGAGGCCAAGAAATGTGAGGGGCCTCCATCCACTGCATTGAGTAGTGACCCCGACGTGGGGTTCAATGTGGAGGGGGGAGGGGCTGCTGCGGCAGCTGCAGGGGCCGACCTTGTTCTTCTCATGCCGGCATCCCTGCTTGCAGCTGTGAAGGGGGCAGGAATCATCGAGGTGACCTGGGCTGAGTCCCGGGAGTGGGAAGAGGTGGCAGGAAGGGGATCTGAGGAGGAGAACAGGGGTCCTGGTGGTCTCTGCTTCTTCCCAGACACGGGAGCTGTAGAGGAGACCTCTGCAGCAGATGCTAGGGGGGCCACTAGGCCCAGGCAGTCTTGGGACTTGGGTCTGTCCTGCTGTGCATCCATAGTGGGTGCTTTAGAAACGGGAGGCCCACCCGAAGCCCCTGTTGCAAGTGAGGACAAAGTGTGGGAAGGCCGTGAGGGTCTGCAGTCCGAGATGGCCTTGTCCTCAACGTGCAGTGCACTGTTGATGCGCTGGAATGCCGCCTGTTTTTCCAGGTGCAGGTCTTCAGCCGTGACCCGGTACCCCAGCTCTAAGGGAGGTGGCANCATCAAAGGCTCCCCTCGCCTGCTTGGCAGCAGGGGAATCTTGCGTCTACGGGGCCTAGAGGCCTGGGATCTGGGGGAGCCACCCCTNGGGGCGAGTGTCTGCCCTGGTGCTGTATCTGCCGCCTTTTCACACCGTGTGTGACCCGAAGAGACAGCCTGAGGCCTGTCCTCACTCACTGTCTTTGAGTAACTGAGGGTCAGCTGGCAGCGGGATGAGGCTGGTCCCCTCCTCTGCTTTAGCCCCGGCAAGCCTCCCGTGGAGCTGTAGGAGCTGGAGATGGCATTTCGTTTGGTGCTCGAGCTCGTCCAGGATGTCTGGGATGTCTGGTTATATCTGATTTCTGAGCTCTGGGCATGGAGGTCTGTCTGCAGAGGCCCGGGCCTGGGCACAAAGGGAGAGAGGCCTCCATTGTCCCGCAGGGGCCAAAATGCAGACCGTGCATCCCCGGTGACCTCGGGGACCGTTCTGTGATCATCAGGATTTTCTTGGACTCTGGGGTCCTTGTCCTGCTCAGGCATCCCTGCCCTGCTCTCCTTGAGGGCCCTCAACACTATCTTCCCTGGACACAAGTCTGGGGACAGCCGGGTGTTGAGGAGCCCAAAGGGGTGACTACCTGCTCCTGGGCCCCACAGAGTCCTTGTGCTGAGTGTAGTGGCTGAGCTGGGGGATGCCCTGGAATTCGGAGCACACAGCACTGGCTTACTGTGGTACCTGTGCAGTGAAATTGAAGAGAGAATCACCAGGATGGAACACAGGTCTTGCAGGATCACGGAAAACCTTCTTAGAGTTGTCTTGACACCACTGATGTCGAGTGTCCGGGTGTTTGTAGGATGGCCTGCCACTCAGTCCAGGGGCAGGAGCAACGGGGAGATCCCACAAGCAAAGTGAACTGGGCGATGGGCTGAAGGGGCTCCAGGCAACTGAGCCCTACTCGCAGGTCCTCGGCCTTGGCCCAAACAGGAATGAGGGGCACAGAGTGCCCGGGTAACCGCTCCTGGGAGCAGTGGGGAACTGTCGGATACTTGAACTCTCGAGAGCTGGGCTCTGAGCGTCCTCGTCCAGCTGCCAACTTGGCCAAAGGCTAAGCCAGCAGATTGTTCTGTTGCCGGGCGACGCGACTTCTAAACCTGAGGGAGTGGGCACGTGAGCACATAATGGCACCAGTGACAGAGCGACCATAATGGATTAATAAGCGCAGCCAGGTACCCGCGCAAGGCACTTGCTGGCAATGGCAGGAGGCGGACGTGGGGGGGGTCGTGCAATAGGTACTGGAGGGAGAGACGTGGGCACAAAGGTCGCGGGAGGAACAGGTGCCCACAATGGCTGC

### Sheet: CompositeLoci
All composite loci in CHM13v1.0 for both singletons (~1-2 tandem units) and arrays (3+ tandem units) with noteson size (bp), location, and structure. The TELO composite is excluded from this list, but is included and expanded upon in the TELOcomposite tab. NA = none available.
chromosome	start of composite singleton or array	end of composite singleton or array	composite name	centromeric (CEN) or non-centromeric (nonCEN)	size of composite singleton or array	singleton or array	notes on structure of composite loci	only for LSAU-BSAT composite: presence of COMP-subunit_LSAU-BSAT_rnd-6_family-5403
chr1	128098784	128594987	LSAU-BSAT composite	CEN	496203	array	LSAU, BSAT	yes
chr3	75721911	75725305	LSAU-BSAT composite	nonCEN	3394	Singleton	LSAU	yes
chr3	95366794	95392799	LSAU-BSAT composite	CEN	26005	array	LSAU, BSAT	no
chr4	193389535	193549940	LSAU-BSAT composite	nonCEN	160405	array	LSAU, BSAT	yes
chr5	49999053	50026890	LSAU-BSAT composite	CEN	27837	array	LSAU, BSAT	no
chr8	47215109	47240608	LSAU-BSAT composite	CEN	25499	array	BSAT	no
chr9	40759836	40762026	LSAU-BSAT composite	CEN	2190	Singleton	LSAU	yes
chr9	42059889	42062080	LSAU-BSAT composite	CEN	2191	Singleton	LSAU	yes
chr9	47737175	47739388	LSAU-BSAT composite	CEN	2213	Singleton	LSAU	yes
chr9	48813966	49055543	LSAU-BSAT composite	CEN	241577	array	LSAU, BSAT	no
chr9	80163507	80165697	LSAU-BSAT composite	CEN	2190	Singleton	LSAU	yes
chr9	80370656	80372847	LSAU-BSAT composite	CEN	2191	Singleton	LSAU	yes
chr10	42525461	42547078	LSAU-BSAT composite	CEN	21617	array	LSAU, BSAT	no
chr10	134615838	134732955	LSAU-BSAT composite	nonCEN	117117	array	LSAU, BSAT	yes
chr12	34084608	34088791	LSAU-BSAT composite	CEN	4183	Singleton	LSAU	yes
chr13	4973223	5000186	LSAU-BSAT composite	CEN	26963	array	LSAU, BSAT	no
chr13	10300287	10469139	LSAU-BSAT composite	CEN	168852	array	LSAU, BSAT	yes
chr13	12288472	12290630	LSAU-BSAT composite	CEN	2158	Singleton	LSAU	yes
chr13	12374290	12377228	LSAU-BSAT composite	CEN	2938	Singleton	LSAU	yes
chr13	12379797	12381967	LSAU-BSAT composite	CEN	2170	Singleton	LSAU	yes
chr13	13512013	13514877	LSAU-BSAT composite	CEN	2864	Singleton	LSAU	yes
chr14	763975	965539	LSAU-BSAT composite	CEN	201564	array	LSAU, BSAT	no
chr14	1313501	1340463	LSAU-BSAT composite	CEN	26962	array	LSAU, BSAT	no
chr14	3159929	3329089	LSAU-BSAT composite	CEN	169160	array	LSAU, BSAT	yes
chr14	4143914	4416438	LSAU-BSAT composite	CEN	272524	array	LSAU, BSAT	yes
chr14	4432055	4434649	LSAU-BSAT composite	CEN	2594	Singleton	LSAU	yes
chr14	4502096	4504073	LSAU-BSAT composite	CEN	1977	Singleton	LSAU	yes
chr14	5031778	5477457	LSAU-BSAT composite	CEN	445679	array	LSAU, BSAT	no
chr14	6617342	6619534	LSAU-BSAT composite	CEN	2192	Singleton	LSAU	yes
chr14	7700141	7702310	LSAU-BSAT composite	CEN	2169	Singleton	LSAU	yes
chr14	7704878	7707768	LSAU-BSAT composite	CEN	2890	Singleton	LSAU	yes
chr14	7791520	7793681	LSAU-BSAT composite	CEN	2161	Singleton	LSAU	yes
chr14	9590268	9592460	LSAU-BSAT composite	CEN	2192	Singleton	LSAU	yes
chr14	9700934	9703926	LSAU-BSAT composite	CEN	2992	Singleton	LSAU	yes
chr14	9706498	9708671	LSAU-BSAT composite	CEN	2173	Singleton	LSAU	yes
chr14	9943498	9945657	LSAU-BSAT composite	CEN	2159	Singleton	LSAU	yes
chr14	9948221	9951133	LSAU-BSAT composite	CEN	2912	Singleton	LSAU	yes
chr14	10029132	10031993	LSAU-BSAT composite	CEN	2861	Singleton	LSAU	yes
chr15	354549	1097806	LSAU-BSAT composite	CEN	743257	array	LSAU, BSAT	yes
chr15	1533883	1560849	LSAU-BSAT composite	CEN	26966	array	LSAU, BSAT	no
chr15	5572128	5736928	LSAU-BSAT composite	CEN	164800	array	LSAU, BSAT	yes
chr15	15141636	15143793	LSAU-BSAT composite	CEN	2157	Singleton	LSAU	yes
chr15	15227458	15230375	LSAU-BSAT composite	CEN	2917	Singleton	LSAU	yes
chr15	15232943	15235161	LSAU-BSAT composite	CEN	2218	Singleton	LSAU	yes
chr15	15509724	15511917	LSAU-BSAT composite	CEN	2193	Singleton	LSAU	yes
chr15	15647341	15650339	LSAU-BSAT composite	CEN	2998	Singleton	LSAU	yes
chr15	15652912	15655079	LSAU-BSAT composite	CEN	2167	Singleton	LSAU	yes
chr16	35712004	35715046	LSAU-BSAT composite	CEN	3042	Singleton	LSAU	yes
chr16	35717622	35720675	LSAU-BSAT composite	CEN	3053	Singleton	LSAU	yes
chr18	259464	266332	LSAU-BSAT composite	nonCEN	6868	Singleton	LSAU, BSAT	no
chr20	29615116	29617307	LSAU-BSAT composite	CEN	2191	Singleton	LSAU	yes
chr20	29697045	29700085	LSAU-BSAT composite	CEN	3040	Singleton	LSAU	yes
chr20	29702648	29704786	LSAU-BSAT composite	CEN	2138	Singleton	LSAU	yes
chr20	30358080	30360948	LSAU-BSAT composite	CEN	2868	Singleton	LSAU	yes
chr20	30949101	30951294	LSAU-BSAT composite	CEN	2193	Singleton	LSAU	yes
chr20	30953870	30956757	LSAU-BSAT composite	CEN	2887	Singleton	LSAU	yes
chr20	31039363	31043339	LSAU-BSAT composite	CEN	3976	Singleton	LSAU	yes
chr20	31077078	31078970	LSAU-BSAT composite	CEN	1892	Singleton	LSAU	yes
chr20	31389159	31391243	LSAU-BSAT composite	CEN	2084	Singleton	LSAU	yes
chr20	31463977	31464396	LSAU-BSAT composite	CEN	419	Singleton	LSAU	no
chr20	31503971	31506824	LSAU-BSAT composite	CEN	2853	Singleton	LSAU	yes
chr21	468878	1117359	LSAU-BSAT composite	CEN	648481	array	LSAU, BSAT	yes
chr21	1953074	1979969	LSAU-BSAT composite	CEN	26895	array	LSAU, BSAT	no
chr21	2573179	2575054	LSAU-BSAT composite	CEN	1875	Singleton	LSAU	yes
chr21	6760820	7071854	LSAU-BSAT composite	CEN	311034	array	LSAU, BSAT	yes
chr21	9414278	9416436	LSAU-BSAT composite	CEN	2158	Singleton	LSAU	yes
chr21	9500137	9503075	LSAU-BSAT composite	CEN	2938	Singleton	LSAU	yes
chr21	9505644	9507814	LSAU-BSAT composite	CEN	2170	Singleton	LSAU	yes
chr21	10589859	10592723	LSAU-BSAT composite	CEN	2864	Singleton	LSAU	yes
chr22	482073	2387961	LSAU-BSAT composite	CEN	1905888	array	LSAU, BSAT	no
chr22	3502626	3529591	LSAU-BSAT composite	CEN	26965	array	LSAU, BSAT	no
chr22	4312373	4314249	LSAU-BSAT composite	CEN	1876	Singleton	LSAU	yes
chr22	6040191	6192727	LSAU-BSAT composite	CEN	152536	array	LSAU, BSAT	yes
chr22	6210182	6266121	LSAU-BSAT composite	CEN	55939	array	LSAU, BSAT	yes
chr22	7898003	8001771	LSAU-BSAT composite	CEN	103768	array	LSAU, BSAT	yes
chr22	9276347	9278324	LSAU-BSAT composite	CEN	1977	Singleton	LSAU	yes
chr22	9345325	9349305	LSAU-BSAT composite	CEN	3980	Singleton	LSAU	yes
chr22	9393609	9714438	LSAU-BSAT composite	CEN	320829	array	LSAU, BSAT	yes
chr22	12312605	12314796	LSAU-BSAT composite	CEN	2191	Singleton	LSAU	yes
chr22	12433421	12436347	LSAU-BSAT composite	CEN	2926	Singleton	LSAU	yes
chr22	12438919	12441093	LSAU-BSAT composite	CEN	2174	Singleton	LSAU	yes
chr22	12612031	12614189	LSAU-BSAT composite	CEN	2158	Singleton	LSAU	yes
chr22	12616754	12619667	LSAU-BSAT composite	CEN	2913	Singleton	LSAU	yes
chr22	12698627	12700806	LSAU-BSAT composite	CEN	2179	singleton	LSAU	yes
chr1	227743895	228026966	5SrRNA	nonCEN	283071	array	5srRNA present; AluYk3 insertion	NA
chr1	203826701	203827226	5SrRNA	nonCEN	525	Singleton	5SrRNA present; no TE insertion	NA
chr3	75725296	75726203	5SrRNA	nonCEN	907	Singleton	5SrRNA not present; no TE insertion	NA
chr6	41068935	41069338	5SrRNA	nonCEN	403	Singleton	5SrRNA present; no TE insertion	NA
chr7	130009621	130009911	5SrRNA	nonCEN	290	Singleton	5SrRNA present; no TE insertion	NA
chr9	40762027	40765261	5SrRNA	CEN	3234	Singleton	5SrRNA present; LTR2 insertion	NA
chr9	42056634	42059889	5SrRNA	CEN	3255	Singleton	5SrRNA present; LTR2 insertion	NA
chr9	47739389	47742612	5SrRNA	CEN	3223	Singleton	5SrRNA present; LTR2 insertion	NA
chr9	80165698	80168928	5SrRNA	CEN	3230	Singleton	5SrRNA present; LTR2 insertion	NA
chr9	80367424	80370656	5SrRNA	CEN	3232	Singleton	5SrRNA present; LTR2 insertion	NA
chr12	34081495	34084604	5SrRNA	CEN	3109	Singleton	5SrRNA present; no TE insertion	NA
chr12	38110599	38113545	5SrRNA	CEN	2946	Singleton	5SrRNA present; no TE insertion	NA
chr13	12290631	12293915	5SrRNA	CEN	3284	Singleton	5SrRNA present; LTR2 insertion	NA
chr13	13509427	13512682	5SrRNA	CEN	3255	Singleton	5SrRNA present; LTR2 insertion	NA
chr14	4434650	4435481	5SrRNA	CEN	831	Singleton	5SrRNA present; no TE insertion	NA
chr14	4500188	4501883	5SrRNA	CEN	1695	Singleton	5SrRNA not present; LTR5A insertion	NA
chr14	6619535	6622823	5SrRNA	CEN	3288	Singleton	5SrRNA present; LTR2 insertion	NA
chr14	7707768	7709299	5SrRNA	CEN	1531	Singleton	5SrRNA not present; no TE insertion	NA
chr14	7788229	7791520	5SrRNA	CEN	3291	Singleton	5SrRNA present; LTR2 insertion	NA
chr14	9592460	9595659	5SrRNA	CEN	3199	Singleton	5SrRNA present; LTR2 insertion	NA
chr14	9699501	9700934	5SrRNA	CEN	1433	Singleton	5SrRNA not present; no TE insertion	NA
chr14	9951133	9952677	5SrRNA	CEN	1544	Singleton	5SrRNA not present; no TE insertion	NA
chr14	10026572	10029132	5SrRNA	CEN	2560	Singleton	5SrRNA present; LTR2 insertion	NA
chr15	15143793	15147094	5SrRNA	CEN	3301	Singleton	5SrRNA present; LTR2 insertion	NA
chr15	15225992	15227458	5SrRNA	CEN	1466	Singleton	5SrRNA not present; no TE insertion	NA
chr15	15511917	15515139	5SrRNA	CEN	3222	Singleton	5SrRNA present; LTR2 insertion	NA
chr15	15646148	15647341	5SrRNA	CEN	1193	Singleton	5SrRNA not present; no TE insertion	NA
chr15	17191273	17193795	5SrRNA	CEN	2522	Singleton	5SrRNA present; LTR2 insertion	NA
chr16	35710523	35712004	5SrRNA	CEN	1481	Singleton	5SrRNA not present; no TE insertion	NA
chr20	29617906	29620482	5SrRNA	CEN	2576	Singleton	5SrRNA present; LTR2 insertion	NA
chr20	29695608	29697045	5SrRNA	CEN	1437	Singleton	5SrRNA not present; no TE insertion	NA
chr20	30355460	30358080	5SrRNA	CEN	2620	Singleton	5SrRNA present; LTR2 insertion	NA
chr20	30956757	30958274	5SrRNA	CEN	1517	Singleton	5SrRNA not present; no TE insertion	NA
chr20	31038358	31039363	5SrRNA	CEN	1005	Singleton	5SrRNA not present; no TE insertion	NA
chr20	31391243	31392746	5SrRNA	CEN	1503	Singleton	5SrRNA not present; no TE insertion	NA
chr20	31463331	31463977	5SrRNA	CEN	646	Singleton	5SrRNA present; LTR2 insertion	NA
chr20	31501392	31503971	5SrRNA	CEN	2579	Singleton	5SrRNA present; LTR2 insertion	NA
chr21	9416436	9419722	5SrRNA	CEN	3286	Singleton	5SrRNA present; LTR2 insertion	NA
chr21	9498648	9500137	5SrRNA	CEN	1489	Singleton	5SrRNA not present; no TE insertion	NA
chr21	10587306	10589859	5SrRNA	CEN	2553	Singleton	5SrRNA present; LTR2 insertion	NA
chr21	13150693	13152512	5SrRNA	CEN	1819	Singleton	5SrRNA present; no TE insertion	NA
chr22	9278324	9280225	5SrRNA	CEN	1901	Singleton	5SrRNA not present; LTR5A insertion	NA
chr22	9344242	9345325	5SrRNA	CEN	1083	Singleton	5SrRNA not present	NA
chr22	10369675	10370312	5SrRNA	CEN	637	Singleton	5SrRNA not present	NA
chr22	12314796	12317995	5SrRNA	CEN	3199	Singleton	5srRNA present	NA
chr22	12431923	12433421	5SrRNA	CEN	1498	Singleton	5SrRNA not present	NA
chr22	12619667	12621210	5SrRNA	CEN	1543	Singleton	5SrRNA not present	NA
chr22	12695269	12698627	5SrRNA	CEN	3358	Singleton	5srRNA present	NA
chr1	127766687	127772587	ACRO	CEN	5900	Singleton	non- acrocentric	NA
chr2	132718010	132727816	ACRO	nonCEN	9806	singleton	non- acrocentric	NA
chr2	161736881	161740950	ACRO	nonCEN	4069	Singleton	non- acrocentric	NA
chr3	95754013	95863960	ACRO	CEN	109947	array	non- acrocentric	NA
chr4	49237524	49290999	ACRO	CEN	53475	array	non- acrocentric	NA
chr8	48459194	48466598	ACRO	CEN	7404	Singleton	non- acrocentric	NA
chr13	5338416	5358221	ACRO	CEN	19805	array	acrocentric	NA
chr13	10020808	10028933	ACRO	CEN	8125	singleton	acrocentric	NA
chr13	11129155	11141871	ACRO	CEN	12716	array	acrocentric	NA
chr14	2553	226095	ACRO	CEN	223542	array	acrocentric	NA
chr14	1663265	1666309	ACRO	CEN	3044	Singleton	acrocentric	NA
chr14	2875496	2883448	ACRO	CEN	7952	singleton	acrocentric	NA
chr14	4081305	4093594	ACRO	CEN	12289	array	acrocentric	NA
chr14	5886665	5892698	ACRO	CEN	6033	Singleton	acrocentric	NA
chr15	69637	161462	ACRO	CEN	91825	array	acrocentric	NA
chr15	1870271	2058682	ACRO	CEN	188411	array	acrocentric	NA
chr15	5292607	5300732	ACRO	CEN	8125	singleton	acrocentric	NA
chr19	47231038	47239180	ACRO	nonCEN	8142	singleton	non- acrocentric	NA
chr20	29985928	29993784	ACRO	CEN	7856	singleton	non- acrocentric	NA
chr21	65353	223690	ACRO	CEN	158337	array	acrocentric	NA
chr21	2342951	2372000	ACRO	CEN	29049	array	acrocentric	NA
chr21	6350040	6355134	ACRO	CEN	5094	Singleton	acrocentric	NA
chr21	7270472	7284541	ACRO	CEN	14069	array	acrocentric	NA
chr21	8363423	8369466	ACRO	CEN	6043	singleton	acrocentric	NA
chr22	66993	226705	ACRO	CEN	159712	array	acrocentric	NA
chr22	3844353	4128693	ACRO	CEN	284340	array	acrocentric	NA
chr22	5749462	5757517	ACRO	CEN	8055	singleton	acrocentric	NA
chr22	7588494	7613126	ACRO	CEN	24632	array	acrocentric	NA
chr22	9824387	9832637	ACRO	CEN	8250	singleton	acrocentric	NA
chr22	10687887	10693934	ACRO	CEN	6047	singleton	acrocentric	NA
chr8	6999412	7030225	FAM90	nonCEN	30813	array	NA	NA
chr8	7266958	7344007	FAM90	nonCEN	77049	array	NA	NA
chr8	7557185	7564962	FAM90	nonCEN	7777	Singleton	NA	NA
chr8	12691406	12699184	FAM90	nonCEN	7778	Singleton	NA	NA
chr8	12375487	12460141	FAM90	nonCEN	84654	array	NA	NA
chr8	12154718	12162495	FAM90	nonCEN	7777	Singleton	NA	NA
chr8	11704910	11919591	FAM90	nonCEN	214681	array	NA	NA
chr12	8232669	8240456	FAM90	nonCEN	7787	Singleton	NA	NA
chr1	103441198	103812483	AMY	nonCEN	371285	array	NA	NA
chr7	38486850	38525464	TRGV	nonCEN	38614	array	NA	NA
chrX	48712375	48922585	GAGE	nonCEN	210210	array	NA	NA
chrX	134034164	134198073	CT45	nonCEN	163909	array	inversion in middle of array	NA
chrX	119247688	119286905	CT47	nonCEN	39217	array	NA	NA
chr10	37180218	37246107	ANKRD30A	CEN	65889	array	NA	NA
chr18	14947113	14985637	ANKRD30A	CEN	38524	array	NA	NA
chr5	21483701	21607672	GUSBP	nonCEN	123971	array	NA	NA
chr5	34295612	34441923	GUSBP	nonCEN	146311	array	NA	NA
chr5	71228357	71247610	GUSBP	nonCEN	19253	singleton	NA	NA
chr6	57756540	57782069	GUSBP	nonCEN	25529	singleton	NA	NA
chr6	26748070	26772353	GUSBP	nonCEN	24283	singleton	NA	NA
chr19	8732857	8901203	Charlie 5	nonCEN	168346	array	NA	NA
chr19	50734330	50952010	Mer33	nonCEN	217680	array	NA	NA
chr19	53090617	53227786	Mer33	nonCEN	137169	array	L1PA insertion on 5' end, then expansion of that unit	NA
chr9	125235133	125284257	ZAV	nonCEN	49124	array	NA	NA
chr13	57028806	57062580	PRR20_LA	nonCEN	33774	array	NA	NA
chr1	160576281	160733991	LMtRNA	nonCEN	157710	array	NA	NA
chr5	17433120	17636574	AluSx_TAF	nonCEN	203454	array	NA	NA
chr8	86079033	86946640	VNTR	nonCEN	867607	array	NA	NA

### Sheet: TELOcomposite
chromosome	start of TELO composite	end of TELO composite	start of UNIT A of TELO composite	end of UNIT A of TELO composite	size of TELO composite	centromeric (CEN) or non-centromeric (nonCEN)	sub-telomeric (subTELO; within 200kb of chromosome end)	strand	COMP-subunit_TELO_rnd-6_family-10479 presence	notes on structure of composite loci (e.g. "A, B, C, 10479" means this composite contains the following units in this order: UNIT A, UNIT B, UNIT C, COMP-subunit_TELO_rnd-6_family-10479)
chr1	156495	177706	156495	158914	21211	nonCEN	subTELO	pos	yes	A, A, A, B, C, 10479
chr1	221711288	221715843	221711288	221713710	4555	nonCEN	no	pos	yes	A, 10479, C (unit C has SVA_F insertion), 10479
chr1	223142261	223158855	223142261	223144653	16594	nonCEN	no	pos	yes	A, 10479, C, 10479
chr1	227154842	227156764	227154842	227156764	1922	nonCEN	no	neg	no	A
chr1	242468464	242485080	242468464	242470000	16616	nonCEN	no	pos	yes	A, 10479, C, 10479
chr3	200935799	200950207	200947784	200950207	14408	nonCEN	subTELO	neg	yes	A, B, C, 10479
chr4	121919205	121935823	121933408	121935823	16618	nonCEN	no	neg	yes	A, 10479, C, 10479
chr4	122715351	122731968	122715350	122717768	16617	nonCEN	no	pos	yes	A, 10479, C, 10479
chr5	181869369	181887502	181885076	181887502	18133	nonCEN	subTELO	neg	yes	A, A, B, C, 10479
chr9	150529682	150547462	150545037	150547462	17780	nonCEN	subTELO	neg	yes	A, A, B, C, 10479
chr10	38487257	38491804	38489388	38491804	4547	CEN	no	neg	yes	A, 10479
chr11	157545	171919	157545	159973	14374	nonCEN	subTELO	pos	yes	A, B, C, 10479
chr11	50255867	50260468	50255867	50258287	4601	CEN	no	neg	yes	A, 10479
chr16	96239891	96254267	96251841	96254267	14376	nonCEN	subTELO	neg	yes	A, B, C, 10479
chr19	152929	167328	152929	155352	14399	nonCEN	subTELO	pos	yes	A, B, C, 10479
chr7	70121	84502	70120	72546	14381	nonCEN	subTELO	pos	yes	A, B, C, 10479
chr7	39932642	39949278	39946867	39949278	16636	nonCEN	no	neg	yes	A, 10479, C, 10479
chr7	45957881	45969223	45966813	45969223	11342	nonCEN	no	neg	yes	A, 10479, C, 10479
chr7	51554004	51570889	51554004	51556399	16885	nonCEN	no	pos	yes	A, 10479, C, 10479 (unit C has AluY insertion in 166)
chr7	55908328	55920675	55908328	55911060	12347	CEN	no	pos	yes	A, 10479, C (unit C has AluY insertion in 166)
chr7	56610874	56627740	56610874	56613288	16866	CEN	no	pos	yes	A, 10479, C, 10479 (unit C has AluY insertion in 166)
chr7	57070038	57092664	57070038	57072450	22626	CEN	no	pos	yes	A, 10479, C, 10479 (L1PA3 insertion in b/w 10479 & unit C)
chr7	64922001	64944648	64942236	64944648	22647	CEN	no	neg	yes	A, 10479, C, 10479 (L1PA3 insertion in b/w 10479 & unit C)
chr7	129947097	129963696	129961283	129963696	16599	nonCEN	no	neg	yes	A, 10479, C, 10479
