## Supplementary material for "From telomere to telomere: the transcriptional and epigenetic state of human repeat elements": Supplmentary Excel Tables: TableS11_AjaxSequences.xlsx

### Sheet: TableS11_AjaxSequences
Table S11. Sequences and corresponding start location in CHM13 for ajax repeats used in phylogenetic analyses (Fig S14).
>Ajax_repeat_ chr1_150902
AGGGGATCACGCTGACCTCTGTCCGCGTGGGAGGGGCCGGTGTGAGGCA
>Ajax_repeat_chr1_150902
AAGGCTCACATTGACCTCTCTCAGCGTGGGAGGGGCCGGTGTGAGACA
>Ajax_repeat_chr1_150902
AGGGGCTCACGCTGACCTCTGTCCGCGTGGGAGGGGCCGGTGTGAGGCA
>Ajax_repeat_chr1_150902
AGGGCTCACACTGACCTCTCTCAGCGTGGGAGGAGCCAGTGTGAGGC
>Ajax_repeat_chr1_150902
AGGGGCTCACGCC
>Ajax_repeat_chr1:227159806_r1
AGGGGCTCAGGCTGACCTCTGTCAGCGCGGGAGGGGCCGGTGTGAGGCA
>Ajax_repeat_chr1:227159806_r1
AGGGCTCACACTGACCTCTCTCAGCGTGGGAGGAGCCAGTGTGAGGCA
>Ajax_repeat_chr1:227159806
AGGGCTCACGCC
>Ajax_repeat_chr1:227159806_r2
AGGGGCTCACGCTGACCTCTGTCAGCCTGGGAGGGGCCGGTGTGAGAAT
>Ajax_repeat_chr1:227159806_r2
AGGGGCTCAGGCTGACCTCTGTCAGCATGGGAGGGGCCGGTGTGAGGCA
>Ajax_repeat_chr1:227159806
AGGGCTCACGCC
>Ajax_repeat_chr1:242464838
AAGGGCTCACGCTGACCTCTGTCCGCGTGGGAGGAGCCGGTGTGAGGCA
>Ajax_repeat_chr1:242464838
AGGGGCTCACGC
>Ajax_repeat_chr1:242464838
AGGGCTCACGCTGACCTCTGTCCGCGTGGGAGGAGCCGGTGTGAGGCA
>Ajax_repeat_chr1:242464838
AGGGGCTCACGC
>Ajax_repeat_chr3:200946722
CTGACCTCTGTCCGCGTGGGAGGGGCCGGTGTGAGGCA
>Ajax_repeat_chr3:200946722
AGGGCTCACACTGACCTCTCTCAGCGTGGGAGGGGCCGGTGTGAGGCA
>Ajax_repeat_chr3:200946722
AGGGGCTCACGCTGACCTCTGTCCGCGTGGGAGGGGCCGGTGTGAGGCA
>Ajax_repeat_chr3:200946722
AGGGCTCACACTGACCTCTCTCAGCGTGGGAGGGGCCGGGGTGAGGCA
>Ajax_repeat_chr3:200946722
AGGGGCTCACGCTGACCTCTGTCCGCGTGGGAGGGGCCGGTGTGAGGCA
>Ajax_repeat_chr3:200946722
AGGGCTCACACTGACCTCTCTCAGCGTGGGAGGGGCCGGGGTGAGGCA
>Ajax_repeat_chr3:200946722
AGGGGCTCACGCTGACCTCTGTCCGCGTGGGAGGGGCCGGTGTGAGGCA
>Ajax_repeat_chr3:200946722
AGGGCTCACACTGACCTCTCTCAGCGTGGGAGGGGCCGGGGTGAGGCA
>Ajax_repeat_chr3:200946722
AGGGGCTCACGCTGACCTCTGTCCGCGTGGGAGGGGCCGGTGTGAGGCA
>Ajax_repeat_chr3:200946722
AGGGCTCACACTGACCTCTCTCAGCGTGGGAGGGGCCGGGGTGAGGCA
>Ajax_repeat_chr3:200946722
AGGGGCTCACGCTGACCTCTGTCCGCGTGGGAGGGGCCGGTGTGAGGCA
>Ajax_repeat_chr3:200946722
AGGGCTCACACCGACCTCTCTCAGCGTGGGAGGGGCCGGTGTGAGGCA
>Ajax_repeat_chr3:200946722
AGGGGCTCACGCTGACCTCTGTCCGCGTGGGAGGGGCCGGTGTGAGGCA
>Ajax_repeat_chr3:200946722
AGGGCTCACACTGACCTCTCTCAGCGTGGGAGGGGCCGGTGTGAGGCA
>Ajax_repeat_chr3:200946722
AGGGGCTCACGCTGACCTCTGTCCGCGTGGGAGGGGCCGGTGTGAGACA
>Ajax_repeat_chr3:200946722
AGGGGCTCACACCTCTCTCAGCGTGGGAGGGGCCGGTGTGAGGCA
>Ajax_repeat_chr3:200946722
AGGGGCTCGGGCTGACCTCTCTCAGCGTGGGAGGGGCCGGTGTGAGACA
>Ajax_repeat_chr3:200946722
AGGGGCTCACGCTGACCTCTCTCAGCGTGGGAGGGGCCGGTGTGAGGCA
>Ajax_repeat_chr3:200946722
AGGGGCTCGGGCTGACCTCTCTCAGCGTGGGAGGGGCCGGTGTGAGGCA
>Ajax_repeat_chr3:200946722
AGGGGCTCACGCTGACCTCTGTCCGCGTGGGAGGGGCCAGTGTGAGGCA
>Ajax_repeat_chr3:200946722
AGGGCTCACACTGACCTCTCTCAGCGTGGGAGGGGCCGGTGTGAGGCA
>Ajax_repeat_chr3:200946722
AGGGGCTCACGCTGACCTCTGTCCGCGTGGGAGGGGCCGGTGTGAGGCA
>Ajax_repeat_chr3:200946722
AGGGCTCACACTGACCTCTCTCAGCGTGGGAGGGGCCGGTGTGAGGCA
>Ajax_repeat_chr3:200946722
AGGAGCTCGGGCTGACCTCTGTCCGCGTGGGAGGGGCCGGTGTGAGGCA
>Ajax_repeat_chr3:200946722
AGGGGCTTGGGCTGACCTCTCTCAGCGTGGGAGGGGCCGGTGTGAGACA
>Ajax_repeat_chr3:200946722
AGGGGCTCACGCTGACCTCTCTCAGCATGGGAGGGGCCGGTGTGAGACA
>Ajax_repeat_chr3:200946722
AGGGGCTCGGGCTGACCTCTGTCCGCGTGGGAGGGGCCGGTGTGAGGCA
>Ajax_repeat_chr3:200946722
AGGGGCTCACGCTGACCTCTGTCCGCGTGGGAGGGGCCGGTGTGAGGCA
>Ajax_repeat_chr3:200946722
AGGGCTCACACTGACCTCTCTCAGCGTGGGAGGGGCCGGTGTGAGACA
>Ajax_repeat_chr3:200946722
AGGGGCTCACGCTGACCTCTGTCCACGTGGGAGGGGCCGGGGTGAGGCA
>Ajax_repeat_chr3:200946722
AGGGCTCACACTGACCTCTCTCAGCGTGGGAGGGGCCGGTGTGAGGCA
>Ajax_repeat_chr3:200946722
AGGGGCTCACGCTGACCTCTGTCCGCGTGGGAGGGGCCGGTGTGAGGCA
>Ajax_repeat_chr3:200946722
AGGGCTCACACTGACCTCTCTCAGCGTGGGAGGGGCCGGTGTGAGACA
>Ajax_repeat_chr3:200946722
AGGGGCTCACGCTGACCTCTGTCCACGTGGGAGGGGCCGGGGTGAGGCA
>Ajax_repeat_chr3:200946722
AGGGCTCACACTGACCTCTCTCAGCGTGGGAGGGGCCGGTGTGAGGCA
>Ajax_repeat_chr3:200946722
AGGGGCTCACGCTGACCTCTGTCCGCGTGGGAGGGGCCGGTGTGAGGCA
>Ajax_repeat_chr3:200946722
AGGGCTCACACTGACCTCTCTCAGCGTGGGAGGGGCCGGTGTGAGGCA
>Ajax_repeat_chr3:200946722
AGGGGCTCACGCTGACCTCTGTCCACGTGGGAGGGGCCGGTGTGAGACA
>Ajax_repeat_chr3:200946722
AGGGGCTCACTCTGACCTCTCTCAGCGTGGGAGGGGCCGGTGTGAGGCA
>Ajax_repeat_chr3:200946722
AGGGGCTCACACTGACCTCTCTCAGCGTGGGAGGAGCCAGTGTGAGGCA
>Ajax_repeat_chr3:200946722
GGGGCTCACGCC
>Ajax_repeat_chr5:181885034
AGGGGGTCACGCTGACCTCTGTCCACGTGGGAGGGGCCGGGGTGAGGCA
>Ajax_repeat_chr5:181885034
AGGGCTCACACTGACCTCTCTCAGCGTGGGAGGGGCCGGTGTGAGGCA
>Ajax_repeat_chr5:181885034
AGGGGCTCACGCTGACCTCTGTCCGCGTGGGAGGGGCCGGTGTGAGGCA
>Ajax_repeat_chr5:181885034
AGGGCTCACACTGACCTCTCTCAGCGTGGGAGGAGCCAGTGTGAGGC
>Ajax_repeat_chr5:181885034
AGGGGCTCACGC
>Ajax_repeat_chr7:56525533
AGGGGCTCACGCGGACCTCTCTCGGCGTGGGAGGGGCCGGTGTGAGGCA
>Ajax_repeat_chr7:56525533
AGGGGCTCACGCTGACCTCTCTCGGCGTGGGAGGGGCCGGTGTGAGGCA
>Ajax_repeat_chr7:56525533
AGGGGCTCACACCGACCTCTCAGCATGGGAGGGGCCGGTGTGAGGCA
>Ajax_repeat_chr7:56525533
AGGGGTCACGCTGACCTCTCTCTGCATGGGAGGCGCCGGTGTGAGCCA
>Ajax_repeat_chr7:56525533
AGGGGTCAGCGTGGGAGGGGCCAGTGTGAGGCA
>Ajax_repeat_chr7:56525533
AGGGGCTCACACCGACCTCTCTCAGGGTGGGAGGGGCCAGTGTGAGGCA
>Ajax_repeat_chr7:56525533
AGGGGCTGACGCCGACCTCTCTCAGCGTGGGAGGGGCCAGTGTGAGGCA
>Ajax_repeat_chr7:56525533
AGGGGCTCATGCCGACCTTTCTCAGCGTGGGAGGGGCCAGTGTGAGGCA
>Ajax_repeat_chr7:56525533
AGGGGCTCACGCTGACCTCTCGGCGTGGGAGGGGCCGGTGTGAGGCA
>Ajax_repeat_chr7:56525533
AGGGGCTCACGCTGACCTCTCTCTGCGTGGGAGGGGCCGGTGTGAGGCA
>Ajax_repeat_chr7:56525533
AGGGGTCAGCGTGGGAGGGGCCAGTGTGAGGCA
>Ajax_repeat_chr7:56525533
AGGGGCTCACGCCGACCTCTCAGCGTGGGAGCGGCAGGTGTGAGGCA
>Ajax_repeat_chr7:56525533
AGGGGACACGCTGACCTCTCTGCGTGGGAGGGGCCGGTGTGAGCCA
>Ajax_repeat_chr7:56525533
AGGGGTCAGCGTGGGAGGGACCAGTGTGAGGCA
>Ajax_repeat_chr7:56525533
AGGGGCTCACACCCACCTCTGTCAGGGAGGGAGGGGCCAGTGTGAGGCA
>Ajax_repeat_chr7:56525533
AGGGGCTCATGCCGACCTCTCTCAGCATGGGAGGGGCCAGTGTGAGGCA
>Ajax_repeat_chr7:56525533
AGGGGCTCAGGCTGACCTCTCTGCGTGGGAGGGGCCGGTGTGAGGCA
>Ajax_repeat_chr7:56525533
AGGGCTCACGCTGACCTCTCTCGGCCTGGGAGGGGCCAGTGTGAGGCA
>Ajax_repeat_chr7:56525533
AGGGGCTCACGCCCACCTCTCAGCCTGGGAAGGGCCGGTGTGAGGCA
>Ajax_repeat_chr7:56525533
AGGGGTCAGCATGGGAGGGGCCGGTGTGAGGCA
>Ajax_repeat_chr7:56525533
AGGGGCTCACACCAACCTCTGTCAGCGTGGGAGTGGCCAGTGTGAGGCAA
>Ajax_repeat_chr7:56525533
AGGGCTCATGCGGACCTCTCTCAGTGTGGGAGGGTCCGGTGTGAGGCA
>Ajax_repeat_chr7:56525533
AGGGGTCAGCATGGGAGGGGCTGGTGTGAGGCA
>Ajax_repeat_chr7:56525533
AGGGGCTCACACCAACCTCTGTCAGGGTGGGAGGGGCCAGTGTGAGGCA
>Ajax_repeat_chr7:56525533
AGGGGCTCATGCGGGCCTCTCTCAGCGTGAGAGGGGCCGGTGTGAGGCA
>Ajax_repeat_chr7:56525533
AGGGGCTCACGCCGACGTCTCTCAGCGTGGCAGGGGCCAGTGTGAGGCA
>Ajax_repeat_chr7:56525533
AGGGCTCACGCTGACCTCTCTCAGCGTGGGAGGGGCCGGTGTGAGGCA
>Ajax_repeat_chr7:56525533
AGGGGCTCATGCGGCCCTCTCTCAGCGTGGGAGGGGCCGGTGTGAGGCA
>Ajax_repeat_chr7:56525533
AGGGGCTCACGCCAACCTCTCAGCATGGGAGGGGCCGGTGTGAGGCA
>Ajax_repeat_chr7:56525533
CGGGGTCACGCTGACCTCTCTCTGCGTGGGATGAGCCGGCGTGAGCCA
>Ajax_repeat_chr7:56525533
AGGGGTCAGCGTGGGAGGGGACAGTGTGAGGGA
>Ajax_repeat_chr7:56525533
AGGGGCTCACACCTTCCTCTCTCAGGGTGGGAGGGGCCAGTGTGAGGCA
>Ajax_repeat_chr7:56525533
AGGGGCTCACGCCGACCTCTCTCAGCATGGGAGGGGCCAGTGTGAGGCA
>Ajax_repeat_chr7:56525533
AGGGGCTCATGGCGACCTCTCTCAGCGTGGGAGGGGCCTGTGTGAGGCA
>Ajax_repeat_chr7:56525533
AGGGGCTCACGCTGACCTCTCGGCGTGGGAGGGGCCGGTGTGAGGCA
>Ajax_repeat_chr7:56525533
AGGGGCTCATGCCAACGTCTCTCAGCGTGGCAGGGGCCAGTGTGAGGCA
>Ajax_repeat_chr7:56525533
AGGGCTCACGCTGACCTCTCTCAGCGTGGGAGGGGCCACTGGGAGGCA
>Ajax_repeat_chr7:56525533
AGGGCTCATGCTGACCTCTCTCGGCGTGGGAGGGGCCGGTGTGAGGCA
>Ajax_repeat_chr7:56525533
AGGGATCAGCGTGGGAGGGGCCAGTGTGAGGCA
>Ajax_repeat_chr7:56525533
AGGGGCTCACGCCGACCTCTCTCAGTGTGGGAGGGGCCGGTGTGAGGCA
>Ajax_repeat_chr7:56525533
AGGGCTCATGCCGACCTCGCTCAGTGTGGGAGGAGCCAGTGTGAGGTAGCGA
>Ajax_repeat_chr7:56525533
AGGGGCTCACGCTGACCTCTCTCGGCGTGGGAGGGGCCGGTGTGAGGCA
>Ajax_repeat_chr7:56525533
AGGGGCTCACGCTGACCTCTCTCGGCGTGAGAGGGGCCGGTGTGAGGCA
>Ajax_repeat_chr7:56525533
AGGGGCTCACGCTGACCTCTCTCTGCGTGGGAGGGGCCGGTGTGAGCCA
>Ajax_repeat_chr7:56525533
AGGGGTCAGTGTGGGAGGGGCCGGTGTGAGGCAAGGGGCTCACGCCGA
>Ajax_repeat_chr7:56525533
AGGGGCTCACGCTGACCTCTCTCGGCGTGGGAGGGGCCGGTGTGAGGCA
>Ajax_repeat_chr7:56525533
AGGGCTCACGCTGACCTCTCTCGGCGTGGGAGGGGCCGGTGTGAGGCA
>Ajax_repeat_chr7:56525533
AGGGGCTCACGCCGACCTCTCTCGGCGTGAGAGGGGCCGGTGTGAGGCA
>Ajax_repeat_chr7:56525533
AGGGGCTCACGCTGACCTCTCTCTGCGTGGGAGGGGCCGGTGTGAGCCA
>Ajax_repeat_chr7:56525533
AGGGGTCAGTGTGGGAGGGGCCGGTGTGAGGCAAGGGGCTCACGCCGA
>Ajax_repeat_chr7:56525533
AGGGGCTCACGCTGACCTCTCTCGGCGTGGGAGGGGCCGGTGTGAGGCA
>Ajax_repeat_chr7:56525533
AGGGCTCACGCTGACCTCTCTCGGCGTGGGAGGGGCCGGTGTGAGGCA
>Ajax_repeat_chr7:56525533
AGGGGCTCACGCCGACCTCTCTCGGCGTGAGAGGGGCCGGTGTGAGGCA
>Ajax_repeat_chr7:56525533
AGGGGCTCACGCTGACCTCTCTCTGCGTGGGAGGGGCCGGTGTGAGCCA
>Ajax_repeat_chr7:56525533
AGGGGTCAGTGTGGGAGGGGCCGGTGTGAGGCAAGGGGCTCACGCCGA
>Ajax_repeat_chr7:56525533
AGGGGCTCACGCTGACCTCTCTCGGCGTGGGAGGGGCCGGTGTGAGGCA
>Ajax_repeat_chr7:56525533
AGGGCTCACGCTGACCTCTCTCGGCGTGGGAGGGGCCGGTGTGAGGCA
>Ajax_repeat_chr7:56525533
AGGGGCTCACGCCGACCTCTCTCGGCGTGAGAGGGGCCGGTGTGAGGCA
>Ajax_repeat_chr7:56525533
AGGGGCTCACGCTGACCTCTCTCTGCGTGGGAGGGGCCGGTGTGAGCCA
>Ajax_repeat_chr7:56525533
AGGGGTCAGTGTGGGAGGGGCCGGTGTGAGGCAAGGGGCTCACGCCGA
>Ajax_repeat_chr7:56525533
AGGGGCTCACGCTGACCTCTCTCGGCGTGGGAGGGGCCGGTGTGAGGCA
>Ajax_repeat_chr7:56525533
AGGGCTCACGCTGACCTCTCTCGGCGTGGGAGGGGCCGGTGTGAGGCA
>Ajax_repeat_chr7:56525533
AGGGGGCTCACGCTGACCTCTCTCGGCGTGAGAGGGGCCGGTGTGAGGCA
>Ajax_repeat_chr7:56525533
AGGGGCTCACGCTGACCTCTCTCTGCGTGGGAGGGGCCGGTGTGAGCCA
>Ajax_repeat_chr7:56525533
AGGGGTCAGTGTGGGAGGGGCCGGTGTGAGGCAAGGGGCTCACGCCGA
>Ajax_repeat_chr7:56525533
AGGGGCTCACGCTGACCTCTCTCGGCGTGGGAGGGGCCGGTGTGAGGCA
>Ajax_repeat_chr7:56525533
AGGGCTCACGCTGACCTCTCTCGGCGTGGGAGGGGCCGGTGTGAGGCA
>Ajax_repeat_chr7:56525533
AGGGGGCTCACGCCGACCTCTCTCGGCGTGAGAGGGGCCGGTGTGAGGCA
>Ajax_repeat_chr7:56525533
AGGGGCTCACGCTGACCTCTCTCTGCGTGGGAGGGGCCGGTGTGAGCCA
>Ajax_repeat_chr7:56525533
AGGGGTCAGTGTGGGAGGGGCCGGTGTGAGGCAAGGGGCTCACGCCGA
>Ajax_repeat_chr7:56525533
AGGGGCTCACGCTGACCTCTCTCGGCGTGGGAGGGGCCGGTGTGAGGCA
>Ajax_repeat_chr7:56525533
AGGGCTCACGCTGACCTCTCTCGGCGTGGGAGGGGCCGGTGTGAGGCA
>Ajax_repeat_chr7:56525533
AGGGGCTCACGCCGACCTCTCTCGGCGTGAGAGGGGCCGGTGTGAGGCA
>Ajax_repeat_chr7:56525533
AGGGGCTCACGCTGACCTCTCTCTGCGTGGGAGGGGCCGGTGTGAGCCA
>Ajax_repeat_chr7:56525533
AGGGGTCAGTGTGGGAGGGGCCGGTGTGAGGCAAGGGGCTCACGCCGA
>Ajax_repeat_chr7:56525533
AGGGGCTCACGCTGACCTCTCTCGGCGTGGGAGGGGCCGGTGTGAGGCA
>Ajax_repeat_chr7:56525533
AGGGCTCACGCTGACCTCTCTCGGCGTGGGAGGGGCCGGTGTGAGGCA
>Ajax_repeat_chr7:56525533
AGGGGCTCACGCCGACCTCTCTCGGCGTGAGAGGGGCCGGTGTGAGGCA>
>Ajax_repeat_chr7:56525533
AGGGGCTCACGCTGACCTCTCTCTGCGTGGGAGGGGCCGGTGTGAGCCA
>Ajax_repeat_chr7:56525533
AGGGGTCAGTGTGGGAGGGGCCGGTGTGAGGCAAGGGGCTCACGCCGA
>Ajax_repeat_chr7:56525533
AGGGGCTCACGCTGACCTCTCTCGGCGTGGGAGGGGCCGGTGTGAGGCA
>Ajax_repeat_chr7:56525533
AGGGCTCACGCTGACCTCTCTCGGCGTGGGAGGGGCCGGTGTGAGGCA
>Ajax_repeat_chr7:56525533
AGGGGCTCACGCCGACCTCTCTCGGCGTGAGAGGGGCCGGTGTGAGGCA
>Ajax_repeat_chr7:56525533
AGGGGCTCACGCTGACCTCTCTCTGCGTGGGAGGGGCCGGTGTGAGCCA
>Ajax_repeat_chr7:56525533
AGGGGTCAGTGTGGGAGGGGCCGGTGTGAGGCAAGGGGCTCACGCCGA
>Ajax_repeat_chr7:56525533
AGGGGCTCACGCTGACCTCTCTCGGCGTGGGAGGGGCCGGTGTGAGGCA
>Ajax_repeat_chr7:56525533
AGGGCTCACGCTGACCTCTCTCGGCGTGGGAGGGGCCGGTGTGAGGCA
>Ajax_repeat_chr7:56525533
AGGGGCTCACGCCGACCTCTCTCGGCGTGAGAGGGGCCGGTGTGAGGCA
>Ajax_repeat_chr7:56525533
AGGGGCTCACGCTGACCTCTCTCTGCGTGGGAGGGGCCGGTGTGAGCCA
>Ajax_repeat_chr7:56525533
AGGGGTCAGTGTGGGAGGGGCCGGTGTGAGGCAAGGGGCTCACGCCGA
>Ajax_repeat_chr7:56525533
AGGGGCTCACGCTGACCTCTCTCGGCGTGGGAGGGGCCGGTGTGAGGCA
>Ajax_repeat_chr7:56525533
AGGGCTCACGCTGACCTCTCTCGGCGTGGGAGGGGCCGGTGTGAGGCA
>Ajax_repeat_chr7:56525533
AGGGGCTCACGCCGACCTCTCTCGGCGTGAGAGGGGCCGGTGTGAGGCA
>Ajax_repeat_chr7:56525533
AGGGGCTCACGCTGACCTCTCTCTGCGTGGGAGGGGCCGGTGTGAGCCA
>Ajax_repeat_chr7:56525533
AGGGGTCAGTGTGGGAGGGGCCGGTGTGAGGCAAGGGGCTCACGCCGA
>Ajax_repeat_chr7:56525533
AGGGGCTCACGCTGACCTCTCTCGGCGTGGGAGGGGCCGGTGTGAGGCA
>Ajax_repeat_chr7:56525533
AGGGCTCACGCTGACCTCTCTCGGCGTGGGAGGGGCCGGTGTGAGGCA
>Ajax_repeat_chr7:56525533
AGGGGCTCACGCCGACCTCTCTCGGCGTGAGAGGGGCCGGTGTGAGGCA
>Ajax_repeat_chr7:56525533
AGGGTCTCACGCTGACCTCTCTCTGCGTGGGAGGGGCCGGTGTGAGCCA
>Ajax_repeat_chr7:56525533
AGGGGTCAGTGTGGGAGGGGCCGGTGTGAGGCAAGGGGCTCACGCCGA
>Ajax_repeat_chr7:56525533
AGGGGCTCACGCTGACCTCTCTCGGCGTGGGAGGGGCCGGTGTGAGGCA
>Ajax_repeat_chr7:56525533
AGGGCTCACGCTGACCTCTCTCGGCGTGGGAGGGGCCGGTGTGAGGCA
>Ajax_repeat_chr7:56525533
AGGGGCTCACGCCGACCTCTCTCGGCGTGAGAGGGGCCGGTGTGAGGCA
>Ajax_repeat_chr7:56525533
AGGGGCTCACGCTGACCTCTCTCTGCGTGGGAGGGGCCGGTGTGAGCCA
>Ajax_repeat_chr7:56525533
AGGGGTCAGTGTGGGAGGGGCCGGTGTGAGGCAAGGGGCTCACGCCGA
>Ajax_repeat_chr7:56525533
AGGGGCTCACGCTGACCTCTCTCGGCGTGGGAGGGGCCGGTGTGAGGCA
>Ajax_repeat_chr7:56525533
AGGGCTCACGCTGACCTCTCTCGGCGTGGGAGGGGCCGGTGTGAGGCA
>Ajax_repeat_chr7:56525533
AGGGGCTCACGCCGACCTCTCTCGGCGTGAGAGGGGCCGGTGTGAGGCA
>Ajax_repeat_chr7:56525533
AGGGTCTCACGCTGACCTCTCTCTGCGTGGGAGGGGCCGGTGTGAGCCA
>Ajax_repeat_chr7:56525533
AGGGGTCAGTGTGGGAGGGGCCGGTGTGAGGCAAGGGGCTCACGCCGA
>Ajax_repeat_chr7:56525533
AGGGGCTCACGCTGACCTCTCTCGGCGTGGGAGGGGCCGGTGTGAGGCA
>Ajax_repeat_chr7:56525533
AGGGCTCACGCTGACCTCTCTCGGCGTGGGAGGGGCCGGTGTGAGGCA
>Ajax_repeat_chr7:56525533
AGGGGCTCACGCCGACCTCTCTCGGCGTGAGAGGGGCCGGTGTGAGGCA
>Ajax_repeat_chr7:56525533
AGGGGCTCACGCTGACCTCTCTCTGCGTGGGAGGGGCCGGTGTGAGCCA
>Ajax_repeat_chr7:56525533
AGGGGTCAGTGTGGGAGGGGCCGGTGTGAGGCAAGGGGCTCACGCCGA
>Ajax_repeat_chr7:56525533
AGGGGCTCACGCTGACCTCTCTCGGCGTGGGAGGGGCCGGTGTGAGGCA
>Ajax_repeat_chr7:56525533
AGGGCTCACGCTGACCTCTCTCGGCGTGGGAGGGGCCGGTGTGAGGCA
>Ajax_repeat_chr7:56525533
AGGGGCTCACGCCGACCTCTCTCGGCGTGAGAGGGGCCGGTGTGAGGCA
>Ajax_repeat_chr7:56525533
AGGGGCTCACGCTGACCTCTCTCTGCGTGGGAGGGGCCGGTGTGAGCCA
>Ajax_repeat_chr7:56525533
AGGGGTCAGTGTGGGAGGGGCCGGTGTGAGGCAAGGGGCTCACGCCGA
>Ajax_repeat_chr7:56525533
AGGGGCTCACGCTGACCTCTCTCGGCGTGGGAGGGGCCGGTGTGAGCCA
>Ajax_repeat_chr7:56525533
AGGGGTCAGTGTGGGAGGGGCCGGTGTGAGGCA
>Ajax_repeat_chr7:56525533
AGGGGCTCACGCCGACCTCTCTCAGCGTGGGAGGAGCCAGTGTGAGGCA
>Ajax_repeat_chr7:56525533
AGGGGCTCACGCTGACCTCTCTCGGCGTGGGAGGGGCCGGTGTGAGGCA
>Ajax_repeat_chr7:56525533
AGGGCTCACGCTGACCTCTCTCGGCGTGGGAGGGGCCGGTGTGAGGCA
>Ajax_repeat_chr7:56525533
AGGGGCTCACGCCGACCTCTCTCGGCGTGAGAGGGGCCGGTGTGAGGCA
>Ajax_repeat_chr7:56525533
AGGGGCTCACGCTGACCTCTCTCTGCGTGGGAGGGGCCGGTGTGAGCCA
>Ajax_repeat_chr7:56525533
AGGGGTCAGTGTGGGAGGGGCCGGTGTGAGGCAAGGGGCTCACGCCGA
>Ajax_repeat_chr7:56525533
AGGGGCTCACGCTGACCTCTCTCGGCGTGGGAGGGGCCGGTGTGAGGCA
>Ajax_repeat_chr7:56525533
AGGGCTCACGCTGACCTCTCTCGGCGTGGGAGGGGCCGGTGTGAGGCA
>Ajax_repeat_chr7:56525533
AGGGGCTCACGCCGACCTCTCTCGGCGTGAGAGGGGCCGGTGTGAGGCA
>Ajax_repeat_chr7:56525533
AGGGGCTCACGCTGACCTCTCTCTGCGTGGGAGGGGCCGGTGTGAGCCA
>Ajax_repeat_chr7:56525533
AGGGGTCAGTGTGGGAGGGGCCGGTGTGAGGCAAGGGGCTCACGCCGA
>Ajax_repeat_chr7:56525533
AGGGGCTCACGCTGACCTCTCTCGGCGTGGGAGGGGCCGGTGTGAGGCA
>Ajax_repeat_chr7:56525533
AGGGCTCACGCTGACCTCTCTCGGCGTGGGAGGGGCCGGTGTGAGGCA
>Ajax_repeat_chr7:56525533
AGGGGCTCACGCCGACCTCTCTCGGCGTGAGAGGGGCCGGTGTGAGGCA
>Ajax_repeat_chr7:56525533
AGGGGCTCACGCTGACCTCTCTCTGCGTGGGAGGGGCCGGTGTGAGCCA
>Ajax_repeat_chr7:56525533
AGGGGTCAGTGTGGGAGGGGCCGGTGTGAGGCAAGGGGCTCACGCCGA
>Ajax_repeat_chr7:56525533
AGGGGCTCACGCTGACCTCTCTCGGCGTGGGAGGGGCCGGTGTGAGGCA
>Ajax_repeat_chr7:56525533
AGGGCTCACGCTGACCTCTCTCGGCGTGGGAGGGGCCGGTGTGAGGCA
>Ajax_repeat_chr7:56525533
AGGGGCTCACGCCGACCTCTCTCGGCGTGAGAGGGGCCGGTGTGAGGCA
>Ajax_repeat_chr7:56525533
AGGGGCTCACGCTGACCTCTCTCTGCGTGGGAGGGGCCGGTGTGAGCCA
>Ajax_repeat_chr7:56525533
AGGGGTCAGTGTGGGAGGGGCCGGTGTGAGGCAAGGGGCTCACGCCGA
>Ajax_repeat_chr7:56525533
AGGGGCTCACGCTGACCTCTCTCGGCGTGGGAGGGGCCGGTGTGAGGCA
>Ajax_repeat_chr7:56525533
AGGGCTCACGCTGACCTCTCTCGGCGTGGGAGGGGCCGGTGTGAGGCA
>Ajax_repeat_chr7:56525533
AGGGGCTCACGCCGACCTCTCTCGGCGTGAGAGGGGCCGGTGTGAGGCA
>Ajax_repeat_chr7:56525533
AGGGGCTCACGCTGACCTCTCTCTGCGTGGGAGGGGCCGGTGTGAGCCA
>Ajax_repeat_chr7:56525533
AGGGGTCAGTGTGGGAGGGGCCGGTGTGAGGCAAGGGGCTCACGCCGA
>Ajax_repeat_chr7:56525533
AGGGGCTCACGCTGACCTCTCTCGGCGTGGGAGGGGCCGGTGTGAGGCA
>Ajax_repeat_chr7:56525533
AGGGCTCACGCTGACCTCTCTCGGCGTGGGAGGGGCCGGTGTGAGGCA
>Ajax_repeat_chr7:56525533
AGGGGCTCACGCCGACCTCTCTCGGCGTGAGAGGGGCCGGTGTGAGGCA
>Ajax_repeat_chr7:56525533
AGGGGCTCACGCTGACCTCTCTCTGCGTGGGAGGGGCCGGTGTGAGCCA
>Ajax_repeat_chr7:56525533
AGGGGTCAGTGTGGGAGGGGCCGGTGTGAGGCAAGGGGCTCACGCCGA
>Ajax_repeat_chr7:56525533
AGGGGCTCACGCTGACCTCTCTCGGCGTGGGAGGGGCCGGTGTGAGGCA
>Ajax_repeat_chr7:56525533
AGGGCTCACGCTGACCTCTCTCGGCGTGGGAGGGGCCGGTGTGAGGCA
>Ajax_repeat_chr7:56525533
AGGGGCTCACGCCGACCTCTCTCGGCGTGAGAGGGGCCGGTGTGAGGCA
>Ajax_repeat_chr7:56525533
AGGGGCTCACGCTGACCTCTCTCTGCGTGGGAGGGGCCGGTGTGAGCCA
>Ajax_repeat_chr7:56525533
AGGGGTCAGTGTGGGAGGGGCCGGTGTGAGGCAAGGGGCTCACGCCGA
>Ajax_repeat_chr7:56525533
AGGGGCTCACGCTGACCTCTCTCGGCGTGGGAGGGGCCGGTGTGAGGCA
>Ajax_repeat_chr7:56525533
AGGGCTCACGCTGACCTCTCTCGGCGTGGGAGGGGCCGGTGTGAGGCA
>Ajax_repeat_chr7:56525533
AGGGGCTCACGCCGACCTCTCTCGGCGTGAGAGGGGCCGGTGTGAGGCA
>Ajax_repeat_chr7:56525533
AGGGGCTCACGCTGACCTCTCTCTGCGTGGGAGGGGCCGGTGTGAGCCA
>Ajax_repeat_chr7:56525533
AGGGGTCAGTGTGGGAGGGGCCGGTGTGAGGCAAGGGGCTCACGCCGA
>Ajax_repeat_chr7:56525533
AGGGGCTCACGCTGACCTCTCTCGGCGTGGGAGGGGCCGGTGTGAGGCA
>Ajax_repeat_chr7:56525533
AGGGCTCACGCTGACCTCTCTCGGCGTGGGAGGGGCCGGTGTGAGGCA
>Ajax_repeat_chr7:56525533
AGGGGCTCACGCCGACCTCTCTCGGCGTGAGAGGGGCCGGTGTGAGGCA
>Ajax_repeat_chr7:56525533
AGGGGCTCACGCTGACCTCTCTCTGCGTGGGAGGGGCCGGTGTGAGCCA
>Ajax_repeat_chr7:56525533
AGGGGTCAGTGTGGGAGGGGCCGGTGTGAGGCAAGGGGCTCACGCCGA
>Ajax_repeat_chr7:56525533
AGGGGCTCACGCTGACCTCTCTCGGCGTGGGAGGGGCCGGTGTGAGGCA
>Ajax_repeat_chr7:56525533
AGGGCTCACGCTGACCTCTCTCGGCGTGGGAGGGGCCGGTGTGAGGCA
>Ajax_repeat_chr7:56525533
AGGGGCTCACGCCGACCTCTCTCGGCGTGAGAGGGGCCGGTGTGAGGCA
>Ajax_repeat_chr7:56525533
AGGGGCTCACGCTGACCTCTCTCTGCGTGGGAGGGGCCGGTGTGAGCCA
>Ajax_repeat_chr7:56525533
AGGGGTCAGTGTGGGAGGGGCCGGTGTGAGGCAAGGGGCTCACGCCGA
>Ajax_repeat_chr7:56525533
AGGGGCTCACGCTGACCTCTCTCGGCGTGGGAGGGGCCGGTGTGAGGCA
>Ajax_repeat_chr7:56525533
AGGGCTCACGCTGACCTCTCTCGGCGTGGGAGGGGCCGGTGTGAGGCA
>Ajax_repeat_chr7:56525533
AGGGGCTCACGCCGACCTCTCTCGGCGTGAGAGGGGCCGGTGTGAGGCA
>Ajax_repeat_chr7:56525533
AGGGGCTCACGCTGACCTCTCTCTGCGTGGGAGGGGCCGGTGTGAGCCA
>Ajax_repeat_chr7:56525533
AGGGGTCAGTGTGGGAGGGGCCGGTGTGAGGCAAGGGGCTCACGCCGA
>Ajax_repeat_chr7:56525533
AGGGGCTCACGCTGACCTCTCTCGGCGTGGGAGGGGCCGGTGTGAGGCA
>Ajax_repeat_chr7:56525533
AGGGCTCACGCTGACCTCTCTCGGCGTGGGAGGGGCCGGTGTGAGGCA
>Ajax_repeat_chr7:56525533
AGGGGCTCACGCCGACCTCTCTCGGCGTGAGAGGGGCCGGTGTGAGGCA
>Ajax_repeat_chr7:56525533
AGGGGCTCACGCTGACCTCTCTCTGCGTGGGAGGGGCCGGTGTGAGCCA
>Ajax_repeat_chr7:56525533
AGGGGTCAGTGTGGGAGGGGCCGGTGTGAGGCAAGGGGCTCACGCCGA
>Ajax_repeat_chr7:56525533
AGGGGCTCACGCTGACCTCTCTCGGCGTGGGAGGGGCCGGTGTGAGGCA
>Ajax_repeat_chr7:56525533
AGGGCTCACGCTGACCTCTCTCGGCGTGGGAGGGGCCGGTGTGAGGCA
>Ajax_repeat_chr7:56525533
AGGGGCTCACGCCGACCTCTCTCGGCGTGAGAGGGGCCGGTGTGAGGCA
>Ajax_repeat_chr7:56525533
AGGGGCTCACGCTGACCTCTCTCTGCGTGGGAGGGGCCGGTGTGAGCCA
>Ajax_repeat_chr7:56525533
AGGGGTCAGTGTGGGAGGGGCCGGTGTGAGGCAAGGGGCTCACGCCGA
>Ajax_repeat_chr7:56525533
AGGGGCTCACGCTGACCTCTCTCGGCGTGGGAGGGGCCGGTGTGAGGCA
>Ajax_repeat_chr7:56525533
AGGGCTCACGCTGACCTCTCTCGGCGTGGGAGGGGCCGGTGTGAGGCA
>Ajax_repeat_chr7:56525533
AGGGGCTCACGCCGACCTCTCTCGGCGTGAGAGGGGCCGGTGTGAGGCA
>Ajax_repeat_chr7:56525533
AGGGGCTCACGCTGACCTCTCTCTGCGTGGGAGGGGCCGGTGTGAGCCA
>Ajax_repeat_chr7:56525533
AGGGGTCAGTGTGGGAGGGGCCGGTGTGAGGCAAGGGGCTCACGCCGA
>Ajax_repeat_chr7:56525533
AGGGGCTCACGCTGACCTCTCTCGGCGTGGGAGGGGCCGGTGTGAGGCA
>Ajax_repeat_chr7:56525533
AGGGCTCACGCTGACCTCTCTCGGCGTGGGAGGGGCCGGTGTGAGGCA
>Ajax_repeat_chr7:56525533
AGGGGGCTCACGCTGACCTCTCTCGGCGTGAGAGGGGCCGGTGTGAGGCA
>Ajax_repeat_chr7:56525533
AGGGGCTCACGCTGACCTCTCTCTGCGTGGGAGGGGCCGGTGTGAGCCA
>Ajax_repeat_chr7:56525533
AGGGGTCAGTGTGGGAGGGGCCGGTGTGAGGCAAGGGGCTCACGCCGA
>Ajax_repeat_chr7:56525533
AGGGGCTCACGCTGACCTCTCTCGGCGTGGGAGGGGCCGGTGTGAGGCA
>Ajax_repeat_chr7:56525533
AGGGCTCACGCTGACCTCTCTCGGCGTGGGAGGGGCCGGTGTGAGGCA
>Ajax_repeat_chr7:56525533
AGGGGCTCACGCCGACCTCTCTCGGCGTGAGAGGGGCCGGTGTGAGGCA
>Ajax_repeat_chr7:56525533
AGGGGCTCACGCTGACCTCTCTCTGCGTGGGAGGGGCCGGTGTGAGCCA
>Ajax_repeat_chr7:56525533
AGGGGTCAGTGTGGGAGGGGCCGGTGTGAGGCAAGGGGCTCACGCCGA
>Ajax_repeat_chr7:56525533
AGGGGCTCACGCTGACCTCTCTCGGCGTGGGAGGGGCCGGTGTGAGGCA
>Ajax_repeat_chr7:56525533
AGGGCTCACGCTGACCTCTCTCGGCGTGGGAGGGGCCGGTGTGAGGCA
>Ajax_repeat_chr7:56525533
AGGGGCTCACGCCGACCTCTCTCGGCGTGAGAGGGGCCGGTGTGAGGCA
>Ajax_repeat_chr7:56525533
AGGGGCTCACGCTGACCTCTCTCTGCGTGGGAGGGGCCGGTGTGAGCCA
>Ajax_repeat_chr7:56525533
AGGGGTCAGTGTGGGAGGGGCCGGTGTGAGGCAAGGGGCTCACGCCGA
>Ajax_repeat_chr7:56525533
AGGGGCTCACGCTGACCTCTCTCGGCGTGGGAGGGGCCGGTGTGAGGCA
>Ajax_repeat_chr7:56525533
AGGGCTCACGCTGACCTCTCTCGGCGTGGGAGGGGCCGGTGTGAGGCA
>Ajax_repeat_chr7:56525533
AGGGGCTCACGCCGACCTCTCTCGGCGTGAGAGGGGCCGGTGTGAGGCA
>Ajax_repeat_chr7:56525533
AGGGGCTCACGCTGACCTCTCTCTGCGTGGGAGGGGCCGGTGTGAGCCA
>Ajax_repeat_chr7:56525533
AGGGGTCAGTGTGGGAGGGGCCGGTGTGAGGCAAGGGGCTCACGCCGA
>Ajax_repeat_chr7:56525533
AGGGGCTCACGCTGACCTCTCTCGGCGTGGGAGGGGCCGGTGTGAGGCA
>Ajax_repeat_chr7:56525533
AGGGCTCACGCTGACCTCTCTCGGCGTGGGAGGGGCCGGTGTGAGGCA
>Ajax_repeat_chr7:56525533
AGGGGCTCACGCTGACCTCTCTCGGCGTGAGAGGGGCCGGTGTGAGGCA
>Ajax_repeat_chr7:56525533
AGGGGCTCACGCTGACCTCTCTCTGCGTGGGAGGGGCCGGTGTGAGCCA
>Ajax_repeat_chr7:56525533
AGGGGTCAGTGTGGGAGGGGCCGGTGTGAGGCAAGGGGCTCACGCCGA
>Ajax_repeat_chr7:56525533
AGGGGCTCACGCTGACCTCTCTCGGCGTGGGAGGGGCCGGTGTGAGGCA
>Ajax_repeat_chr7:56525533
AGGGCTCACGCTGACCTCTCTCGGCGTGGGAGGGGCCGGTGTGAGGCA
>Ajax_repeat_chr7:56525533
AGGGGCTCACGCTGACCTCTCTCGGCGTGAGAGGGGCCGGTGTGAGGCA
>Ajax_repeat_chr7:56525533
AGGGGCTCACGCTGACCTCTCTCTGCGTGGGAGGGGCCGGTGTGAGCCA
>Ajax_repeat_chr7:56525533
AGGGGTCAGTGTGGGAGGGGCCGGTGTGAGGCAAGGGGCTCACGCCGA
>Ajax_repeat_chr7:56525533
AGGGGCTCACGCTGACCTCTCTCGGCGTGGGAGGGGCCGGTGTGAGGCA
>Ajax_repeat_chr7:56525533
AGGGCTCACGCTGACCTCTCTCGGCGTGGGAGGGGCCGGTGTGAGGCA
>Ajax_repeat_chr7:56525533
AGGGGCTCACGCTGACCTCTCTCGGCGTGAGAGGGGCCGGTGTGAGGCA
>Ajax_repeat_chr7:56525533
AGGGGCTCACGCTGACCTCTCTCTGCGTGGGAGGGGCCGGTGTGAGGCA
>Ajax_repeat_chr7:56525533
AGGGGCTCACGCCGACCTCTCTCAGCGTGGGAGGAGCCAGTGTGAGGCA
>Ajax_repeat_chr7:56525533
AGGGGCTCACGCTGACCTCTCTCGGCGTGGGAGGGGCCGGTGTGAGGCA
>Ajax_repeat_chr7:56525533
AGGGCTCACGCTGACCTCTCTCGGCGTGGGAGGGGCCGGTGTGAGGCA
>Ajax_repeat_chr7:56525533
AGGGGCTCACGCTGACCTCTCTCGGCGTGAGAGGGGCCGGTGTGAGGCA
>Ajax_repeat_chr7:56525533
AGGGGCTCACGCTGACCTCTCTCTGCGTGGGAGGGGCCGGTGTGAGCCA
>Ajax_repeat_chr7:56525533
AGGGGTCAGTGTGGGAGGGGCCGGTGTGAGGCAAGGGGCTCACGCCGA
>Ajax_repeat_chr7:56525533
AGGGGCTCACGCTGACCTCTCTCGGCGTGGGAGGGGCCGGTGTGAGGCA
>Ajax_repeat_chr7:56525533
AGGGCTCACGCTGACCTCTCTCGGCGTGGGAGGGGCCGGTGTGAGGCA
>Ajax_repeat_chr7:56525533
AGGGGCTCACGCTGACCTCTCTCGGCGTGAGAGGGGCCGGTGTGAGGCA
>Ajax_repeat_chr7:56525533
AGGGGCTCACGCTGACCTCTCTCTGCGTGGGAGGGGCCGGTGTGAGCCA
>Ajax_repeat_chr7:56525533
AGGGGTCAGTGTGGGAGGGGCCGGTGTGAGGCAAGGGGCTCACGCCGA
>Ajax_repeat_chr7:56525533
AGGGGCTCACGCTGACCTCTCTCGGCGTGGGAGGGGCCGGTGTGAGGCA
>Ajax_repeat_chr7:56525533
AGGGCTCACGCTGACCTCTCTCGGCGTGGGAGGGGCCGGTGTGAGGCA
>Ajax_repeat_chr7:56525533
AGGGGCTCACGCCGACCTCTCTCGGCGTGAGAGGGGCCGGTGTGAGGCA
>Ajax_repeat_chr7:56525533
AGGGGCTCACGCTGACCTCTCTCTGCGTGGGAGGGGCCGGTGTGAGCCA
>Ajax_repeat_chr7:56525533
AGGGGTCAGTGTGGGAGGGGCCGGTGTGAGGCAAGGGGCTCACGCCGA
>Ajax_repeat_chr7:56525533
AGGGGCTCACGCTGACCTCTCTCGGCGTGGGAGGGGCCGGTGTGAGGCA
>Ajax_repeat_chr7:56525533
AGGGCTCACGCTGACCTCTCTCGGCGTGGGAGGGGCCGGTGTGAGGCA
>Ajax_repeat_chr7:56525533
AGGGGCTCACGCTGACCTCTCTCGGCGTGAGAGGGGCCGGTGTGAGGCA
>Ajax_repeat_chr7:56525533
AGGGGCTCACGCTGACCTCTCTCTGCGTGGGAGGGGCCGGTGTGAGCCA
>Ajax_repeat_chr7:56525533
AGGGGTCAGTGTGGGAGGGGCCGGTGTGAGGCAAGGGGCTCACGCCGA
>Ajax_repeat_chr7:56525533
AGGGGCTCACGCTGACCTCTCTCGGCGTGGGAGGGGCCGGTGTGAGGCA
>Ajax_repeat_chr7:56525533
AGGGCTCACGCTGACCTCTCTCGGCGTGGGAGGGGCCGGTGTGAGGCA
>Ajax_repeat_chr7:56525533
AGGGGCTCACGCTGACCTCTCTCGGCGTGAGAGGGGCCGGTGTGAGGCA
>Ajax_repeat_chr7:56525533
AGGGGCTCACGCTGACCTCTCTCTGCGTGGGAGGGGCCGGTGTGAGCCA
>Ajax_repeat_chr7:56525533
AGGGGTCAGTGTGGGAGGGGCCGGTGTGAGGCAAGGGGCTCACGCCGA
>Ajax_repeat_chr7:56525533
AGGGGCTCACGCTGACCTCTCTCGGCGTGGGAGGGGCCGGTGTGAGGCA
>Ajax_repeat_chr7:56525533
AGGGCTCACGCTGACCTCTCTCGGCGTGAGAGGGGCCGGTGTGAGGCA
>Ajax_repeat_chr7:56525533
AGGGGCTCACGCTGACCTCTCTCGGCGTGAGAGGGGCCGGTGTGAGGCA
>Ajax_repeat_chr7:56525533
AGGGGCTCACGCTGACCTCTCTCTGCGTGGGAGGGGCCGGTGTGAGGCA
>Ajax_repeat_chr7:56525533
AGGGGCTCACGCCGACCTCTCTCAGCGTGGGAGGAGCCAGTGTGAGGCA
>Ajax_repeat_chr7:56525533
AGGGGCTCACGCTGACCTCTCTCGGCGTGGGAGGGGCCGGTGTGAGGCA
>Ajax_repeat_chr7:56525533
AGGGCTCACGCTGACCTCTCTCGGCGTGGGAGGGGCCGGTGTGAGGCA
>Ajax_repeat_chr7:56525533
AGGGGCTCACGCTGACCTCTCTCGGCGTGAGAGGGGCCGGTGTGAGGCA
>Ajax_repeat_chr7:56525533
AGGGGCTCACGCTGACCTCTCTCTGCGTGGGAGGGGCCGGTGTGAGCCA
>Ajax_repeat_chr7:56525533
AGGGGTCAGTGTGGGAGGGGCCGGTGTGAGGCAAGGGGCTCACGCCGA
>Ajax_repeat_chr7:56525533
AGGGGCTCACGCTGACCTCTCTCGGCGTGGGAGGGGCCGGTGTGAGGCA
>Ajax_repeat_chr7:56525533
AGGGCTCACGCTGACCTCTCTCGGCGTGGGAGGGGCCGGTGTGAGGCA
>Ajax_repeat_chr7:56525533
AGGGGCTCACGCCGACCTCTCTCGGCGTGAGAGGGGCCGGTGTGAGGCA
>Ajax_repeat_chr7:56525533
AGGGGCTCACGCTGACCTCTCTCTGCGTGGGAGGGGCCGGTGTGAGCCA
>Ajax_repeat_chr7:56525533
AGGGGTCAGTGTGGGAGGGGCCGGTGTGAGGCAAGGGGCTCACGCCGA
>Ajax_repeat_chr7:56525533
AGGGGCTCACGCTGACCTCTCTCGGCGTGGGAGGGGCCGGTGTGAGGCA
>Ajax_repeat_chr7:56525533
AGGGCTCACGCTGACCTCTCTCGGCGTGGGAGGGGCCGGTGTGAGGCA
>Ajax_repeat_chr7:56525533
AGGGGCTCACGCCGACCTCTCTCGGCGTGAGAGGGGCCGGTGTGAGGCA
>Ajax_repeat_chr7:56525533
AGGGGCTCACGCTGACCTCTCTCTGCGTGGGAGGGGCCGGTGTGAGCCA
>Ajax_repeat_chr7:56525533
AGGGGTCAGTGTGGGAGGGGCCGGTGTGAGGCAAGGGGCTCACGCCGA
>Ajax_repeat_chr7:56525533
AGGGGCTCACGCTGACCTCTCTCGGCGTGGGAGGGGCCGGTGTGAGGCA
>Ajax_repeat_chr7:56525533
AGGGCTCACGCTGACCTCTCTCGGCGTGGGAGGGGCCGGTGTGAGGCA
>Ajax_repeat_chr7:56525533
AGGGGCTCACGCCGACCTCTCTCGGCGTGAGAGGGGCCGGTGTGAGGCA
>Ajax_repeat_chr7:56525533
AGGGGCTCACGCTGACCTCTCTCTGCGTGGGAGGGGCCGGTGTGAGCCA
>Ajax_repeat_chr7:56525533
AGGGGTCAGTGTGGGAGGGGCCGGTGTGAGGCAAGGGGCTCACGCCGA
>Ajax_repeat_chr7:56525533
AGGGGCTCACGCTGACCTCTCTCGGCGTGGGAGGGGCCGGTGTGAGGCA
>Ajax_repeat_chr7:56525533
AGGGCTCACGCTGACCTCTCTCGGCGTGGGAGGGGCCGGTGTGAGGCA
>Ajax_repeat_chr7:56525533
AGGGGCTCACGCCGACCTCTCTCGGCGTGAGAGGGGCCGGTGTGAGGCA
>Ajax_repeat_chr7:56525533
AGGGGCTCACGCTGACCTCTCTCTGCGTGGGAGGGGCCGGTGTGAGCCA
>Ajax_repeat_chr7:56525533
AGGGGTCAGTGTGGGAGGGGCCGGTGTGAGGCAAGGGGCTCACGCCGA
>Ajax_repeat_chr7:56525533
AGGGGCTCACGCTGACCTCTCTCGGCGTGGGAGGGGCCGGTGTGAGGCA
>Ajax_repeat_chr7:56525533
AGGGCTCACGCTGACCTCTCTCGGCGTGGGAGGGGCCGGTGTGAGGCA
>Ajax_repeat_chr7:56525533
AGGGGCTCACGCCGACCTCTCTCGGCGTGAGAGGGGCCGGTGTGAGGCA
>Ajax_repeat_chr7:56525533
AGGGGCTCACGCTGACCTCTCTCTGCGTGGGAGGGGCCGGTGTGAGCCA
>Ajax_repeat_chr7:56525533
AGGGGTCAGTGTGGGAGGGGCCGGTGTGAGGCAAGGGGCTCACGCCGA
>Ajax_repeat_chr7:56525533
AGGGGCTCACGCTGACCTCTCTCGGCGTGGGAGGGGCCGGTGTGAGGCA
>Ajax_repeat_chr7:56525533
AGGGCTCACGCTGACCTCTCTCGGCGTGGGAGGGGCCGGTGTGAGGCA
>Ajax_repeat_chr7:56525533
AGGGGCTCACGCCGACCTCTCTCGGCGTGAGAGGGGCCGGTGTGAGGCA
>Ajax_repeat_chr7:56525533
AGGGGCTCACGCTGACCTCTCTCTGCGTGGGAGGGGCCGGTGTGAGCCA
>Ajax_repeat_chr7:56525533
AGGGGTCAGTGTGGGAGGGGCCGGTGTGAGGCAAGGGGCTCACGCCGA
>Ajax_repeat_chr7:56525533
AGGGGCTCACGCTGACCTCTCTCGGCGTGGGAGGGGCCGGTGTGAGGCA
>Ajax_repeat_chr7:56525533
AGGGCTCACGCTGACCTCTCTCGGCGTGGGAGGGGCCGGTGTGAGGCA
>Ajax_repeat_chr7:56525533
AGGGGCTCACGCCGACCTCTCTCGGCGTGAGAGGGGCCGGTGTGAGGCA
>Ajax_repeat_chr7:56525533
AGGGGCTCACGCTGACCTCTCTCTGCGTGGGAGGGGCCGGTGTGAGCCA
>Ajax_repeat_chr7:56525533
AGGGGTCAGTGTGGGAGGGGCCGGTGTGAGGCAAGGGGCTCACGCCGA
>Ajax_repeat_chr7:56525533
AGGGGCTCACGCTGACCTCTCTCGGCGTGGGAGGGGCCGGTGTGAGGCA
>Ajax_repeat_chr7:56525533
AGGGCTCACGCTGACCTCTCTCGGCGTGGGAGGGGCCGGTGTGAGGCA
>Ajax_repeat_chr7:56525533
AGGGGCTCACGCCGACCTCTCTCGGCGTGAGAGGGGCCGGTGTGAGGCA
>Ajax_repeat_chr7:56525533
AGGGGCTCACGCTGACCTCTCTCTGCGTGGGAGGGGCCGGTGTGAGCCA
>Ajax_repeat_chr7:56525533
AGGGGTCAGTGTGGGAGGGGCCGGTGTGAGGCAAGGGGCTCACGCCGA
>Ajax_repeat_chr7:56525533
AGGGGCTCACGCTGACCTCTCTCGGCGTGGGAGGGGCCGGTGTGAGGCA
>Ajax_repeat_chr7:56525533
AGGGCTCACGCTGACCTCTCTCGGCGTGGGAGGGGCCGGTGTGAGGCA
>Ajax_repeat_chr7:56525533
AGGGGCTCACGCCGACCTCTCTCGGCGTGAGAGGGGCCGGTGTGAGGCA
>Ajax_repeat_chr7:56525533
AGGGGCTCACGCTGACCTCTCTCTGCGTGGGAGGGGCCGGTGTGAGCCA
>Ajax_repeat_chr7:56525533
AGGGGTCAGTGTGGGAGGGGCCGGTGTGAGGCAAGGGGCTCACGCCGA
>Ajax_repeat_chr7:56525533
AGGGGCTCACGCTGACCTCTCTCGGCGTGGGAGGGGCCGGTGTGAGGCA
>Ajax_repeat_chr7:56525533
AGGGCTCACGCTGACCTCTCTCGGCGTGGGAGGGGCCGGTGTGAGGCA
>Ajax_repeat_chr7:56525533
AGGGGCTCACGCCGACCTCTCTCGGCGTGAGAGGGGCCGGTGTGAGGCA
>Ajax_repeat_chr7:56525533
AGGGGCTCACGCTGACCTCTCTCTGCGTGGGAGGGGCCGGTGTGAGCCA
>Ajax_repeat_chr7:56525533
AGGGGTCAGTGTGGGAGGGGCCGGTGTGAGGCAAGGGGCTCACGCCGA
>Ajax_repeat_chr7:56525533
AGGGGCTCACGCTGACCTCTCTCGGCGTGGGAGGGGCCGGTGTGAGGCA
>Ajax_repeat_chr7:56525533
AGGGCTCACGCTGACCTCTCTCGGCGTGAGAGGGGCCGGTGTGAGGCA
>Ajax_repeat_chr7:56525533
AGGGGCTCACGCTGACCTCTCTCTGCGTGGGAGGGGCCGGTGTGAGCCA
>Ajax_repeat_chr7:56525533
AGGGGTCAGTGTGGGAGGGGCCGGTGTGAGGCAAGGGGCTCACGCCGA
>Ajax_repeat_chr7:56525533
AGGGGCTCACGCTGACCTCTCTCGGCGTGGGAGGGGCCGGTGTGAGGCA
>Ajax_repeat_chr7:56525533
AGGGCTCACGCTGACCTCTCTCGGCGTGGGAGGGGCCGGTGTGAGGCA
>Ajax_repeat_chr7:56525533
AGGGGGCTCACGCTGACCTCTCTCGGCGTGAGAGGGGCCGGTGTGAGGCA
>Ajax_repeat_chr7:56525533
AGGGGCTCACGCTGACCTCTCTCTGCGTGGGAGGGGCCGGTGTGAGCCA
>Ajax_repeat_chr7:56525533
AGGGGTCAGTGTGGGAGGGGCCGGTGTGAGGCAAGGGGCTCACGCCGA
>Ajax_repeat_chr7:56525533
AGGGGCTCACGCTGACCTCTCTCGGCGTGGGAGGGGCCGGTGTGAGGCA
>Ajax_repeat_chr7:56525533
AGGGCTCACGCTGACCTCTCTCGGCGTGGGAGGGGCCGGTGTGAGGCA
>Ajax_repeat_chr7:56525533
AGGGGGCTCACGCTGACCTCTCTCGGCGTGAGAGGGGCCGGTGTGAGGCA
>Ajax_repeat_chr7:56525533
AGGGGCTCACGCTGACCTCTCTCTGCGTGGGAGGGGCCGGTGTGAGCCA
>Ajax_repeat_chr7:56525533
AGGGGTCAGTGTGGGAGGGGCCGGTGTGAGGCAAGGGGCTCACGCCGA
>Ajax_repeat_chr7:56525533
AGGGGCTCACGCTGACCTCTCTCGGCGTGGGAGGGGCCGGTGTGAGGCA
>Ajax_repeat_chr7:56525533
AGGGCTCACGCTGACCTCTCTCGGCGTGGGAGGGGCCGGTGTGAGGCA
>Ajax_repeat_chr7:56525533
AGGGGCTCACGCCGACCTCTCTCGGCGTGAGAGGGGCCGGTGTGAGGCA>
>Ajax_repeat_chr7:56525533
AGGGGCTCACGCTGACCTCTCTCTGCGTGGGAGGGGCCGGTGTGAGCCA
>Ajax_repeat_chr7:56525533
AGGGGTCAGTGTGGGAGGGGCCGGTGTGAGGCAAGGGGCTCACGCCGA
>Ajax_repeat_chr7:56525533
AGGGGCTCACGCTGACCTCTCTCGGCGTGGGAGGGGCCGGTGTGAGGCA
>Ajax_repeat_chr7:56525533
AGGGCTCACGCTGACCTCTCTCGGCGTGGGAGGGGCCGGTGTGAGGCA
>Ajax_repeat_chr7:56525533
GGGGGCTCACGCCGACCTCTCTCGGCGTGAGAGGGGCCGGTGTGAGGCA
>Ajax_repeat_chr7:56525533
AGGGGCTCACGCTGACCTCTCTCTGCGTGGGAGGGGCCGGTGTGAGCCA
>Ajax_repeat_chr7:56525533
AGGGGTCAGTGTGGGAGGGGCCGGTGTGAGGCAAGGGGCTCACGCCGA
>Ajax_repeat_chr7:56525533
AGGGGCTCACGCTGACCTCTCTCGGCGTGGGAGGGGCCGGTGTGAGGCA
>Ajax_repeat_chr7:56525533
GGGCTCACGCTGACCTCTCTCGGCGTGGGAGGGGCCGGTGTGAGGCA
>Ajax_repeat_chr7:56525533
AGGGGGCTCACGCTGACCTCTCTCGGCGTGGGAGGGGCCGGTGTGAGGCA
>Ajax_repeat_chr7:56525533
AGGGGCTCACGCTGACCTCTCTCGGCGTGAGAGGGGCCGGTGTGAGGCA
>Ajax_repeat_chr7:56525533
AGGGGCTCACGCTGACCTCTCTCTGCGTGGGAGGGGCCGGTGTGAGCCA
>Ajax_repeat_chr7:56525533
AGGGGTCAGTGTGGGAGGGGCCGGTGTGAGGCAAGGGGCTCACGCCGA
>Ajax_repeat_chr7:57035474_R1
TCTCAGCGTGAGAGAGACCAGTGTGAGGC
>Ajax_repeat_chr7:57035474_R1
AGGGGCTCATGCTGACCTCCCTCAGCGTGAGAGAGGCCAGTGTGAGAC
>Ajax_repeat_chr7:57035474_R1
AGGGGCCCACGCTGAACTCCCTCAGCGTGAGAGAGGCCAATGTGAGGC
>Ajax_repeat_chr7:57035474
AGGGGCTCACGCC
>Ajax_repeat_chr7:57035474_R2
GAGGACTTCTCTCAGCGTGAGAGAGGCCAGAGTGAGGC
>Ajax_repeat_chr7:57035474_R2
AGGGCCTCACGCTGACCTCCCTCAGCGTTAGAGAGGCCAGTGTGAGGC
>Ajax_repeat_chr7:57035474_R2
AGGGGCTCACGCTGACCTCCCTCAGCGTGAGAGAGGCCAGTGTGAGGC
>Ajax_repeat_chr7:57035474_R2
AGGGGCTCACGCTGACCTCCCTCAGCGTGAGAGAGGCCAATGTGAGGC
>Ajax_repeat_chr7:57035474_R2
AGGGGCTCACGCC
>Ajax_repeat_chr7:57035474_R3
GAGGACTTCTCTCAGCGTTAGAGAGGCCAGTGTGAGGC
>Ajax_repeat_chr7:57035474_R3
AGGGCCTCACGCTGACCTCCCTCAGCGTTAGAGAGGCCAGTGTGAGGC
>Ajax_repeat_chr7:57035474_R3
AGGGCCTCACGCTGACCTCCCTCAGCGTGAGAGAGGCCAGTGTGAGGC
>Ajax_repeat_chr7:57035474_R3
AGGGCCACACGCTGACCTCCCTCAGCGTGAGAGAGGCCAGTGTGAGGC
>Ajax_repeat_chr7:57035474_R3
AGGGGCTCACGCTGACCTCCCTCAGCGTGAGAGAGGCCAATGTGAGGC
>Ajax_repeat_chr7:57035474_R3
AGGGGCTCACGCCT
>Ajax_repeat_chr7:57035474_R4
GAGGACTTCTCTCAGCGTGACAGAGGCCAGTGTGAGGC
>Ajax_repeat_chr7:57035474_R4
AGGGCCTCACGCTGACCTCCCTCAGCGTTAGAGAGGCCAGTGTGAGGC
>Ajax_repeat_chr7:57035474_R4
AGGGCCTCACGCTGACCTCCCTCAGCGTGAGAGAGGCCAGTGTGAGGC
>Ajax_repeat_chr7:57035474_R4
AGGGCCACATGCTGACCTCCCTCAGCGTGAGAGAGGCCAGTGTGAGGC
>Ajax_repeat_chr7:57035474_R4
AGGGGCTCACGCTGACCTCCCTCAGCGTGAGAGAGGCCAGTGTGAGGC
>Ajax_repeat_chr7:57035474_R4
AGGGGCTCACGCTGACCTCCCTCAGCGTGAGAGAGGCCAATGTGAGGC
>Ajax_repeat_chr7:57035474_R4
AGGGGCTCACGCC
>Ajax_repeat_chr7:57035474_R5
GAGGACTTCTCTCAGCGTGACAGAGGCCAGTGTGAGGC
>Ajax_repeat_chr7:57035474_R5
AGGGCCTCACGCTGACCTCCCTCAGCGTTAGAGAGGCCAGTGTGAGGC
>Ajax_repeat_chr7:57035474_R5
AGGGCCTCACGCTGACCTCCCTCAGCGTGAGAGAGGCCAGTGTGAGGC
>Ajax_repeat_chr7:57035474_R5
AGGGCCACACGCTGACCTCCCTCAGCGTGAGAGAGGCCAGTGTGAGGC
>Ajax_repeat_chr7:57035474_R5
AGGGGCTCACGCTGACCTCCCTCAGCGTGAGAGAGGCCAGTGTGAGGC
>Ajax_repeat_chr7:57035474_R5
AGGGGCTCACGCTGACCTCCCTCAGCGTGAGAGAGGCCAATGTGAGGC
>Ajax_repeat_chr7:57035474_R5
AGGGGCTCACGCCT
>Ajax_repeat_chr7:57035474_R6
GAGGACTTCTCTCAGCGTGAGAGAGGCCACTGTGAGAC
>Ajax_repeat_chr7:57035474_R6
AGGGCCTCACGCTGACCTCCCTCAGCGTTAGAGAGGCCAGTGTGAGGC
>Ajax_repeat_chr7:57035474_R6
AGGGCCTCACGCTGACCTCCCTCAGCGTGAGAGAGGCCAGTGTGAGGC
>Ajax_repeat_chr7:57035474_R6
AGGGCCACACGCTGACCTCCCTCAGCGTGAGAGAGGCCAGTGTGAGGC
>Ajax_repeat_chr7:57035474_R6
AGGGGCTCACGCTGACCTCCCTCAGCGTGAGAGAGGCCAGTGTGAGGC
>Ajax_repeat_chr7:57035474_R6
AGGGGCTCACGCTGACCTCCCTCAGCGTGAGAGAGGCCAATGTGAGGC
>Ajax_repeat_chr7:57035474_R6
AGGGGCTCACGCC
>Ajax_repeat_chr7:57035474_R7
GAGGACTTCTCTCAGCGTGAGAGAGGCCAGTGTGAGGC
>Ajax_repeat_chr7:57035474_R7
AGGGCCTCACGCTGACCTCCCTCAGCGTTAGAGAGGCCAGTGTGAGGC
>Ajax_repeat_chr7:57035474_R7
AGGGCCTCACGCTGACCTCCCTCAGCGTGAGAGAGGCCAGTGTGAGGC
>Ajax_repeat_chr7:57035474_R7
AGGGCCACACGCTGACCTCCCTCAGCGTGAGAGAGGCCAGTGTGAGGC
>Ajax_repeat_chr7:57035474_R7
AGGGGCTCACGCTGACCTCCCTCAGCGTGAGAGAGGCCAGTGTGAGGC
>Ajax_repeat_chr7:57035474_R7
AGGGGCTCACGCTGACCTCCCTCAGCGTGAGAGAGGCCAATGTGAGGC
>Ajax_repeat_chr7:57035474_R7
AGGGGCTCACGCC
>Ajax_repeat_chr7:57035474_R8
GAGGACTTCTCTCAGCGTGAGAGAGGCCAGAGTGAGGC
>Ajax_repeat_chr7:57035474_R8
AGGGCCTCACGCTGACCTCCCTCAGCGTTAGAGAGGCCAGTGTGAGGC
>Ajax_repeat_chr7:57035474_R8
AGGGGCTCACGCTGACCTCCCTCAGCGTGAGAGAGGCCAGTGTGAGGC
>Ajax_repeat_chr7:57035474_R8
AGGGGCTCACGCTGACCTCCCTCAGCGTGAGAGAGGCCAATGTGAGGC
>Ajax_repeat_chr7:57035474_R8
AGGGGCTCACGCC
>Ajax_repeat_chr7:57035474_R9
GAGGACTTCTCTCAGCGTGAGAGAGGCCAGTGTGAGGC
>Ajax_repeat_chr7:57035474_R9
AGGGCCTCACGCTGACCTCCCTCAGCGTTAGAGAGGCCAGTGTGAGGC
>Ajax_repeat_chr7:57035474_R9
AGGGCCTCACGCTGACCTCCCTCAGCGTGAGAGAGGCCAGTGTGAGGC
>Ajax_repeat_chr7:57035474_R9
AGGGCCACACGCTGACCTGCCTCAGCGTGAGAGAGGCCAGTGTGAGGC
>Ajax_repeat_chr7:57035474_R9
AGGGGCTCACGCTGACCTCCCTCAGCGTGAGAGAGGCCAGTGTGAGGC
>Ajax_repeat_chr7:57035474_R9
AGGGGCTCACGCTGACCTCCCTCAGCGTGAGAGAGGCCAATGTGAGGC
>Ajax_repeat_chr7:57035474_R9
AGGGGCTCACGCC
>Ajax_repeat_chr7:57035474_R10
GAGGACTTCTCTCAGCGTGAGAGAGGCCAGTGTGAGGC
>Ajax_repeat_chr7:57035474_R10
AGGGCCTCACGCTGACCTCCCTCAGCGTTAGAGAGGCCAGTGTGAGGC
>Ajax_repeat_chr7:57035474_R10
AGGGCCTCACGCTGACCTCCCTCAGCGTGAGAGAGGCCAGTGTGAGGC
>Ajax_repeat_chr7:57035474_R10
AGGGCCACACGCTGACCTGCCTCAGCGTGAGAGAGGCCAGTGTGAGGC
>Ajax_repeat_chr7:57035474_R10
AGGGGCTCACGCTGACCTCCCTCAGCGTTAGAGAGGCCAGTGTGAGGC
>Ajax_repeat_chr7:57035474_R10
AGGGCCTCACGCTGACCTCCCTCAGCGTGAGAGAGGCCAGTGTGAGGC
>Ajax_repeat_chr7:57035474_R10
AGGGCCACACGCTGACCTCCCTCAGCGTGAGAGAGGCCAGTGTGAGGC
>Ajax_repeat_chr7:57035474_R10
AGGGGCTCACGCTGACCTCCCTCAGCGTGAGAGAGGCCAGTGTGAGGC
>Ajax_repeat_chr7:57035474_R10
AGGGGCTCACGCTGACCTCCCTCAGCGTGAGAGAGGCCAATGTGAGGC
>Ajax_repeat_chr7:57035474_R10
AGGGGCTCACGCC
>Ajax_repeat_chr7:57035474_R11
GAGGACTTCTCTCAGCGTGAGAGAGGCCAGTGTGAGGC
>Ajax_repeat_chr7:57035474_R11
AGGGCCTCACGCTGACCTCCCTCAGCGTTAGAGAGGCCAGTGTGAGGC
>Ajax_repeat_chr7:57035474_R11
AGGGCCTCACGCTGACCTCCCTCAGCGTGAGAGAGGCCAGTGTGAGGC
>Ajax_repeat_chr7:57035474_R11
AGGGCCACACGCTGACCTGCCTCAGCGTGAGAGAGGCCAGTGTGAGGC
>Ajax_repeat_chr7:57035474_R11
AGGGGCTCACGCTGACCTCCCTCAGCGTGAGAGAGGCCAGTGTGAGGC
>Ajax_repeat_chr7:57035474_R11
AGGGGCTCACGCTGACCTCCCTCAGCGTGAGAGAGGCCAATGTGAGGC
>Ajax_repeat_chr7:57035474_R11
AGGGGCTCACGCC
>Ajax_repeat_chr7:57035474_R12
GAGGACTTCCCTCAGCGTGAGAGAGGCCACTGTGAGGC
>Ajax_repeat_chr7:57035474_R12
AGGGCCTCACGCTGACGTCCCTCAGCGTGAGAGAGGCCAGTGTGAGGC
>Ajax_repeat_chr7:57035474_R12
AGGGCCTCACGCTGACCTCCCTCAGCGTTAGAGAGGCCACTGTGAGGC
>Ajax_repeat_chr7:57035474_R12
AGGGGCTCACGATGACCTCCCTCAGCGTGAGAGAGGCCAATGTGAGGC
>Ajax_repeat_chr7:57035474_R12
AGGGGCTCACGCC
>Ajax_repeat_chr7:57035474_R13
GAGGACTTCTCTCAGCGTGAGAGAGGCCACTGTGAGGC
>Ajax_repeat_chr7:57035474_R13
AGGGCCTCACGCTGACCTCCCTCAGCGTTAGAGAGGCCAGTGTGAGGC
>Ajax_repeat_chr7:57035474_R13
AGGGCCTCACGCTGACCTCCCTCAGCATGAGAGAGGCCAGTGTGAGGC
>Ajax_repeat_chr7:57035474_R13
AGGGCCACATGCTGACCTCCCTCAGCGTGAGACAGGCCAGTGTGAGGC
>Ajax_repeat_chr7:57035474_R13
AGGGGCTCACGCTGACCTCCCTCAGCGTGAGAGAGGCCAGTGTGAGGC
>Ajax_repeat_chr7:57035474_R13
AGGGGCTCAAGCTGACCTCCCTCAGCGTGAGAGAGGCCAGTGTGAGGC
>Ajax_repeat_chr7:57035474_R13
AGGGGCTCACGC
>Ajax_repeat_chr7:57035474_R14
GAGGACTTCCCTCAGCGTGAGAGAGGCCACTGTGAGGC
>Ajax_repeat_chr7:57035474_R14
AGGGCCTCACGCTGACCTCCCTCAGCGTGAGAGAGGCCAGTGTGAGGC
>Ajax_repeat_chr7:57035474_R14
AGGGCCTCACGCTGACCTCCCTCAGCGTTAGAGAGGCCACTGTGAGGC
>Ajax_repeat_chr7:57035474_R14
AGGGGCTCACGATGACCTCCCTCAGCGTGAGAGAGGCCAATGTGAGGC
>Ajax_repeat_chr7:57035474_R14
AGGGGCTCACGCC
>Ajax_repeat_chr7:57035474_R15
GAGGACTTCTCTCAGCGTGAGAGAGGCCACTGTGAGGC
>Ajax_repeat_chr7:57035474_R15
AGGGCCTCACGCTGACCTCCCTCAGCGTGAGAGAGGCCAGTGTGAGGC
>Ajax_repeat_chr7:57035474_R15
AGGGCCTCACGCTGACCTCCCTCAGCGTGAGAGAGGCCAGTGTGAGGC
>Ajax_repeat_chr7:57035474_R15
AGGGCCACACGCTGACCTCCCTCAGCGTGAGACAGGCCAGTGTGAGGC
>Ajax_repeat_chr7:57035474_R15
AGGGGCTCACGCTGACCTCCCTCAGCGTGAGAGAGGCCAGTGTGAGGC
>Ajax_repeat_chr7:57035474_R15
AGGGGCTCAAGCTGACCTCCCTCAGCGTGAGAGAGGCCAGTGTGAGGC
>Ajax_repeat_chr7:57035474_R15
AGGGGCTCACGCCT
>Ajax_repeat_chr7:55901411_R1
AGGGGCTCACGCTGACCTCTCTCTGCGTGGGAGGGGCCGGTGTGAGGCA
>Ajax_repeat_chr7:55901411_R1
AGGGGTCAGTGTGGGAGGGGCCAGTGTGAGGCA
>Ajax_repeat_chr7:55901411_R1
AGGGGCTCACGCCCACCTCTCAGCGTGGGAGGGGCCGGTGTGAGGCA
>Ajax_repeat_chr7:55901411_R1
AGGGGTCACGCTGACCTCTCTCTGCGTGGGAGGGGCCAGTGTGAAGCA
>Ajax_repeat_chr7:55901411_R1
AGGGGCTCACACCGACCTCTGTCAGCGTGGGAGGGGCCAGTGTGAGGCA
>Ajax_repeat_chr7:55901411_R1
AGGGGCTCATGCGGACCTCTCTCAGCGTGGGAGGGGCCGGTGTGAGGCA
>Ajax_repeat_chr7:55901411_R1
AGGGCTCACGCTGACCTCTCTCGGCATGGGAGGGGCCGGTGTGAGGCA
>Ajax_repeat_chr7:55901411_R1
AGGGGTCAGCGTGGGAGGGGCCAGTGTGAGGCA
>Ajax_repeat_chr7:55901411_R1
AGGGGCTCATGCGGACCTCTCTCAGCGTGGGAGGGGCCGGTGGGAGGCA
>Ajax_repeat_chr7:55901411_R1
AGGGCTCATGCTGACCTCTCTCGGCGTGGGAGGGGCCGGTGTGAGGCA
>Ajax_repeat_chr7:55901411_R1
AGGGGCTCACGCTGACCTCTCTCTGCGTGGGAGGGGTCGGTGTGAGGCA
>Ajax_repeat_chr7:55901411
GGGACTCACGCT
>Ajax_repeat_chr7:55901411_R2
AGGGGCTCACGCTGACCTCTCTCCGCGTGGGAGGGGCCAGTGTGAGGCA
>Ajax_repeat_chr7:55901411_R2
AGGGGTCAGCGTGGGAGGGGCCCGTGTGAGGCA
>Ajax_repeat_chr7:55901411_R2
AGGGGTCAGCGTGGGAGGGGCCCGTGTGAGGCA
>Ajax_repeat_chr7:55901411_R2
AGGGGTCAGCATGGGAGGGGCTGGTGTGAGGCA
>Ajax_repeat_chr7:55901411_R2
AGGGGTCAGCGTGGGAGGGGCCGGTGTGAGGCA
>Ajax_repeat_chr7:55901411_R2
AGGGGTCAGCGTGGGAGGGGCCGGTGTGAGGCA
>Ajax_repeat_chr7:55901411_R2
AGGGGTCAGCGTGGGAGGGGCCGGTGTGAGGCA
>Ajax_repeat_chr7:55901411_R2
AGGGGTCAGCATGGGAGGGGCCGGTGTGAGGCA
>Ajax_repeat_chr7:55901411_R2
AGGGGTCAGCATGGGAGGGGCCGGTGTGAGGCA
>Ajax_repeat_chr7:55901411_R2
AGGGGCTCACGCCGACCTCTCTCAGCGTGGGAGGGGCCGGTGTGAGGCA
>Ajax_repeat_chr7:55901411_R2
AGGGGCTCATGCCGACCTTCCTCAGCGTGGGAGGGGTCGGTGTGAGGCA
>Ajax_repeat_chr7:55901411_R2
GGGACTCACGCC
>Ajax_repeat_chr7:59654
AGGGGGTCACGCTGACCTCTGTCCGCGTGGGAGGGGCCGGTGTGAGGCA
>Ajax_repeat_chr7:59654
AGGGCTCACACTGACCTCTCTCAGCGTGGGAGGGGCCGGTGTGAGGCA
>Ajax_repeat_chr7:59654
AGGGGCTCACGCTGACCTCTGTCCGCGTGGGAGGGGCCGGTGTGAGGCA
>Ajax_repeat_chr7:59654
AGGGCTCACACTGACCTCTCTCAGCGTGGGAGGGGCCGGTGTGAGGCA
>Ajax_repeat_chr7:59654
AGGGGCTCACGCTGACCTCTGTCCGCGTGGGAGGGGCCGGTGTGAGGCA
>Ajax_repeat_chr7:59654
AGGGCTCAGGCTGACCTCTCTCAGCGTGGGAGGGGCCGGTGTGAGGCA
>Ajax_repeat_chr7:59654
AGGGGCTCACGCTGACCTCTGTCCGCGTGGGAGGGGCCGGTGTGAGACA
>Ajax_repeat_chr7:59654
AGGGGCTCACACTGACCTCTCTCAGCGTGGGAGGGGCCGGTGTGAGGCA
>Ajax_repeat_chr7:59654
AGGGGCTCAGGCTGACCTCTGTCCGCGTGGGAGGGGCCGGTGTGAGGCA
>Ajax_repeat_chr7:59654
AGGGCTCGGGCTGACCTCTGTCCGCGTGGGAGGGGCCGGTGTGAGGCA
>Ajax_repeat_chr7:59654
AGGGGCTCAGGCTGACCTCTGTCCGCGTGGGAGGGGCCGGTGTGAGGCA
>Ajax_repeat_chr7:59654
AGGGGCTCAGGCTGACCTCTGTCCGCGTGGGAGGGGCCGGGGTGAGGCA
>Ajax_repeat_chr7:59654
AGGGCTCACACTGACCTCTCTCAGCGTGGGAGGGGCCGGTGTGAGGCA
>Ajax_repeat_chr7:59654
AGGGGCTCGGGCTGACCTCTCTCAGCGTGGGAGGGGCCGGTGTGAGGCA
>Ajax_repeat_chr7:59654
AGGGGCTCGGGCTGACCTCTCTCAGCGTGGGAGGGGCCGGTGTGAGGCA
>Ajax_repeat_chr7:59654
AGGGGCTCGGGCTGACCTCTGTCCGCGTGGGAGGGGCCGGTGTGAGGCA
>Ajax_repeat_chr7:59654
AGGGGCTCGGGCTGACCTCTCTCAGTGTGGGAGGGGCCGGTGTGAGGCA
>Ajax_repeat_chr7:59654
AGGGGCTCACGCTGACCTCTGTCCGCGTGGGAGGGGCCGGTGTGAGACA
>Ajax_repeat_chr7:59654
AGGGGCTCGGGCTGACCTCTCTCAGCGTGGGAGGGGCCAGTGTGAGGCA
>Ajax_repeat_chr7:59654
AGGGCTCACACTGACCTCTCTCAGCATGGGAGGGGCCGGTGTGAGACA
>Ajax_repeat_chr7:59654
AGGGGCTCGGGCTGACCTCTCTCAGCGTGGGAGGGGCCGGTGTGAGGCA
>Ajax_repeat_chr7:59654
AGGGGCTCACGCTGACCTCTGTCCGCGTGGGAGGGGCCGGTGTGAGGCA
>Ajax_repeat_chr7:59654
AGGGCTCACACTGACCTCTCTCAGCGTGGGAGGGGCCGGTGTGAGACA
>Ajax_repeat_chr7:59654
AGGGGCTCACGCTGACCTCTGTCCACGTGGGAGGGGCCGGGGTGAGGCA
>Ajax_repeat_chr7:59654
AGGGATCACACTGACCTCTCTCAGCGTGGGAGGGGCCGGTGTGAGGCA
>Ajax_repeat_chr7:59654
AGGGGCTCACGCTGACCTCTGTCCGCGTGGGAGGGGCCGGTGTGAGGCA
>Ajax_repeat_chr7:59654
AGGGCTCACACTGACCTCTCTCAGCATGGGAGGAGCCAGTGTGAGGC
>Ajax_repeat_chr7:59654
AGGGGCTCACGC
>Ajax_repeat_chr7:39948115
AGGGGCTCACGCTGACCTCTGTCAGCGTGGGAGGAGCCGGTGTGAGGC
>Ajax_repeat_chr7:39948115
AGGGGCTCACGC
>Ajax_repeat_chr7:45970710_R1
AGGGGCTCACGCTGACCTCTCTCAGCCTGGGAGGGGCCGGTGTGAAGCA
>Ajax_repeat_chr7:45970710_R1
AGGGCTCATGCCGACCTCTCTCAGCATGGGAGGGGCCAGTGTGAGGCA
>Ajax_repeat_chr7:45970710_R1
AGGGGTCAGTGTGGGAGGGGCCGCTGTGAGGCA
>Ajax_repeat_chr7:45970710_R1
AGGGGTCAGCGTGGGAGGGGCCGGTGTGAGGCA
>Ajax_repeat_chr7:45970710_R1
AGGGGCTCACGCTGACCTCTGTCAGTGTGGAGGGGCCGGTGTGAGGCA
>Ajax_repeat_chr7:45970710_R1
AGGGGCTCACGCTGACCTCTGTCAGTGTGGGAGGGGCCGGTGTGAGGCA
>Ajax_repeat_chr7:45970710_R1
AGGGGCTCACGCTGACCTCTGTCAGTGTGGGAGGGGCCGGTGTGAGGCA
>Ajax_repeat_chr7:45970710_R1
AGGGGCTCACGCTGACCTCTGTCAGTGTGGGAGGGGCCGGTGTGAGGCA
>Ajax_repeat_chr7:45970710_R1
AGGGGCTCACGCTGACCTCTGTCAGCATGGGAGGGGCCGGTGTGAGGCA
>Ajax_repeat_chr7:45970710_R1
AGGGATCAGCGTGGGAGGGGCCAGTGTGAGGCA
>Ajax_repeat_chr7:45970710_R1
AGGGGCTCACACTGACCTCTGTCAGCATGGGAGGGGCCGGTGTGAGGCA
>Ajax_repeat_chr7:45970710_R1
AGGGATCAGCGTGGGAGGGACCGGTGTGAGGCA
>Ajax_repeat_chr7:45970710_R1
AGGGGTCAGCGTGGGAGGGGCTAGTGTCAGGCA
>Ajax_repeat_chr7:45970710_R1
AGGGGCTCACGCCGACCTCTGTCAGCGTGGGAGGGGCTGGTGTGAGGCA
>Ajax_repeat_chr7:45970710_R1
AGGGGTCAGCGTGGGAGGGGCCAGTGTGAGGCA
>Ajax_repeat_chr7:45970710_R1
AGGGGCTCACGCCAACCTCTCTCAGCGTGGGAGGGGCCGGTGCGAGGCA
>Ajax_repeat_chr7:45970710_R1
AGGGGCTCAGGCCGACCTCTCTCAGCGTGGGAGGGGCCGGTGCGAGACA
>Ajax_repeat_chr7:45970710_R1
AGGGGCTCACGCCGACCTCTCTCAGCATGGCAGGGGCCGGTGCGAGGCA
>Ajax_repeat_chr7:45970710_R1
AGGGGCTCATGCAGACCTCTCTCAGCATGGGAGGGGCCGGTGTGAGGCA
>Ajax_repeat_chr7:45970710_R1
AGGGGCTCATGCGGACCTCTCTCAGCGTGGGAGGAGCCAGTGTGAGGCA
>Ajax_repeat_chr7:45970710_R1
GGGACTCATGCC
>Ajax_repeat_chr7:45970710_R2
AGGGGCTCACGCTGACCTCAGCGTGGGAGGGGCCAGTGTGAGGCA
>Ajax_repeat_chr7:45970710_R2
AGGGCTCACGCTGACCTCTCTCGGCGTGGGAGGGGCCGCTGTGAGGCA
>Ajax_repeat_chr7:45970710_R2
AGGGGCTCATGCTGACCTCTCTTGGCATGGGAGGGGCCGGTGCAAGGCG
>Ajax_repeat_chr7:45970710_R2
AGGGGCCAGTGTGAGGCA
>Ajax_repeat_chr7:45970710_R2
AGGGGCTCACACCGACCTTTGTCAGCGTGGGAGGGGCCAGTGTGAGGCG
>Ajax_repeat_chr7:45970710_R2
AGGGGCCAGTGTGAGGCA
>Ajax_repeat_chr7:45970710_R2
AGGGGCTCATGCGGACCTCTCTCAGCATGGGAGGGGCCGGTGTGAGGCA
>Ajax_repeat_chr7:45970710_R2
AGGGGCTCACGCCGACCTCTCAGCGTGGGAGGAGCCAGTGTGAGGC
>Ajax_repeat_chr7:45970710_R2
AGGGACTCACGCC
>Ajax_repeat_chr7:51547643
AGGGGCTCACGCTGACCTCTGTCAGCGTGGGAGGGGCCGGTGTGAGGCA
>Ajax_repeat_chr7:51547643
AGGGGCTCACGCTGACCTCTGTCAGCTTGGGAGGGGCCGGTGTGAGGCA
>Ajax_repeat_chr7:51547643
AGGGGCTCATGCTGACCTCTCTCAGTGTGGGAGGAGCCGGTATGAGGC
>Ajax_repeat_chr7:51547643
AGGGGCTCACGCC
>Ajax_repeat_chr7:64949015_R1
GACTTCTCTCAGCGTGAGAGAGGCCAGTGTGAGGCA
>Ajax_repeat_chr7:64949015_R1
GGGCCTCACGCTGACCTCCCTCAGCGTGAGAGAGGCCAGTGTGAGGCA
>Ajax_repeat_chr7:64949015_R1
GGGCCTCACGCTGACCTCCCTCAGCGTGAGAGAGGCCAGTGTGAGGCA
>Ajax_repeat_chr7:64949015_R1
GGGCCTCACGCTGACCTCCCTCAGCGTGAGAGAGGCCAGTGTGAGGCA
>Ajax_repeat_chr7:64949015_R1
GGGCCTCACGCTGACCTCCCTCAGCGTGAGAGAGGCCAGTGTGAGGCA
>Ajax_repeat_chr7:64949015_R1
GGGGCCCACGCTGACCTCCCGCAGCGTGACAGATGCCAGTGTGAGGCA
>Ajax_repeat_chr7:64949015_R1
GGGCCTCACGCTGACCTCCCTCAGCGTGAGAGAGGCCAGTGTGAGGCA
>Ajax_repeat_chr7:64949015_R1
GGGGCTCACGCTGACCTCCCTCAGCGTGAGAGAGGCCAGTGTGAGGCA
>Ajax_repeat_chr7:64949015_R1
GGGGCTCACGCC
>Ajax_repeat_chr7:64949015_R2
GACTTCTCTCAGCGTGAGAGAGGCCAGTGTGAGGCA
>Ajax_repeat_chr7:64949015_R2
GGGCCTCACGCTGACCTCCCTCAGCGTGAGAGAGGCCAGTGTGAGGCA
>Ajax_repeat_chr7:64949015_R2
GGGCCTCACGCTGACCTCCCTCAGCGTGAGAGAGGCCAGTGTGAGGCA
>Ajax_repeat_chr7:64949015_R2
GGGACTCACGCTGACCTCCCTCAGTGTGAGAGAGGCCAGTGTGAGGCA
>Ajax_repeat_chr7:64949015_R2
GGGGCCCACGCTGACCTCCCTCAGCGTGACAGAGGCCAGTGTGAGGCA
>Ajax_repeat_chr7:64949015_R2
GGGCCTCACGCTGACCTCCCTCAGCGTGAGAGAGGCCAGTGTGAGGCA
>Ajax_repeat_chr7:64949015_R2
GGGGCTCACGCC
>Ajax_repeat_chr7:64949015_R3
GACTTCTCTCAGCGTGAGAGAGGCCAGTGTGAGGCA
>Ajax_repeat_chr7:64949015_R3
GGGCCTCACGCTGACCTCCCTCAGCGTGAGAGAGGCCAGTGTGAGGCA
>Ajax_repeat_chr7:64949015_R3
GGGCCTCACGCTGACCTCCCTCAGCGTGAGAGAGGCCAATGTGAGGCA
>Ajax_repeat_chr7:64949015_R3
GGGGCTCACGC
>Ajax_repeat_chr7:64949015_R4
GACTTCTCTCAGCGTGAGAGAGGCCAGTGTGAGGCA
>Ajax_repeat_chr7:64949015_R4
GGGCCTCACGCTGACCTCCCTCAGCGTGAGAGAGGCCAGTGTGAGGCA
>Ajax_repeat_chr7:64949015_R4
GGGCCTCACGCTGACCTCCCTCAGCGTGAGAGAGGCCAGTGTGAGGCA
>Ajax_repeat_chr7:64949015_R4
GGGGCTCACGCTGACCTCCCTCAGCGTGAGAGAGGCCAGTGTGAGGCA
>Ajax_repeat_chr7:64949015_R4
GGGGCTCACGCC
>Ajax_repeat_chr7:64949015_R5
GACTTCTCTCAGCGTGAGAGAGGCCAGTGTGAGGCA
>Ajax_repeat_chr7:64949015_R5
GGGCCTCACGCTGACCTCCCTCAGCATGAGAGAGGCCAGTGTGAGGCA
>Ajax_repeat_chr7:64949015_R5
GGGCCACACGCTGACCTACCTCAGCGTGAGAGAGGCCAGTTTGAGGCA
>Ajax_repeat_chr7:64949015_R5
GGGGCCCACGCTGACCTCCCTCAGCGTGAGAGAGGCCAGTGTGAGGCA
>Ajax_repeat_chr7:64949015_R5
GGGGCTCACGCTGACCTCCCTCAGCGTGAGAGAGGCCAGTGTGAGGCA
>Ajax_repeat_chr7:64949015_R5
GGGGCTCACGCTGACCTCCCTCAGCGTGAGAGAGGCCAATGTGAGGCA
>Ajax_repeat_chr7:64949015_R5
GGGGCTCACGCC
>Ajax_repeat_chr7:64949015_R6
GACTTCTCTCAGCGTGAGAGAGGCCAGTGTGAGGCA
>Ajax_repeat_chr7:64949015_R6
GGGCCTCACGCTGACCTCCCTCAGCGTGAGAGAGGCCAGTGTGAGGCA
>Ajax_repeat_chr7:64949015_R6
GGGCCTCACGCTGACCTCTCTCAGCGTGAGAGATGCCAGTTTGAGGCA
>Ajax_repeat_chr7:64949015_R6
GGGGCTCACGCTGACCTCCCTCAGCGTGAGAGAGGCCAGTGTGAGGCA
>Ajax_repeat_chr7:64949015_R6
GGGGCTCACGCTGACCTCCCTCAGCGTGAGAGAGGCCAGTGTGAGGCA
>Ajax_repeat_chr7:64949015_R6
GGGCCTCACGCTGACCTCCCTCAGCGTGAGAGAGGCCAATGTGAGGCA
>Ajax_repeat_chr7:64949015_R6
GGGGCTCACGC
>Ajax_repeat_chr7:64949015_R7
GACTTCTCTCAGCGTGAGAGAGGCCAGTGTGAGGCA
>Ajax_repeat_chr7:64949015_R7
GGGCCTCACGCTGACCTCCCTCAGCGTGAGAGAGGCCAGTGTGAGGCA
>Ajax_repeat_chr7:64949015_R7
GGGCCTCACGCTGACCTCCCTCAGCGTGAGAGAGGCCAGTTTGAGGCA
>Ajax_repeat_chr7:64949015_R7
GGGGCCCACGCTGACCTCCCTCAGCGTGAGAGAGGCCAGTGTGAGGCA
>Ajax_repeat_chr7:64949015_R7
GGGGCCCACGCTGACCTCCCTCAGCGTGACAGAGGCCAGTGTGAGGCA
>Ajax_repeat_chr7:64949015_R7
GGGGCTCACGGTGACCTCCCTCAGCGTGAGAGAGGCCAATGTGAGGCA
>Ajax_repeat_chr7:64949015_R7
GGGGCTCACGCC
>Ajax_repeat_chr7:64949015_R8
GACTTCTCTCAGCGTGAGAGAGGCCAGTGTGAGGCA
>Ajax_repeat_chr7:64949015_R8
GGGCCTCACGCTGACCTCCCTCAGCGTGAGAGAGGCCAGTGTGAGGCA
>Ajax_repeat_chr7:64949015_R8
GGGCCTCACGCTGACCTCCCTCAGCGTGAGAGAGGCCAGTGTGAGGCA
>Ajax_repeat_chr7:64949015_R8
GGGGCCCACGCTGACCTCCCTCAGCGTGAGAGAGGCCAGTGTGAGGCA
>Ajax_repeat_chr7:64949015_R8
GGGGCTCACGCTGACCTCCCTCAGCGTGAGAGAGGCCAGTGTGAGGCA
>Ajax_repeat_chr7:64949015_R8
GGGGCTCACGCTGACCTCCCTCAGTGTGAGAGAGGCCAATGTGAGGCA
>Ajax_repeat_chr7:64949015_R8
GGGGCTCACGCC
>Ajax_repeat_chr7:64949015_R9
GACTTCTCTCAGCGTGAGAGAGGCCAGTGTGAGGCA
>Ajax_repeat_chr7:64949015_R9
GGGCCTCACGCTGACCTCCCTCAGCATGAGAGAGGCCAGTGTGAGGCA
>Ajax_repeat_chr7:64949015_R9
GGGCCACACGCTGACCTACCTCAGCGTGAGAGAGGCCAGTTTGAGGCA
>Ajax_repeat_chr7:64949015_R9
GGGGCCCACGCTGACCTCCCTCAGCGTGAGAGAGGCCAGTGTGAGGCA
>Ajax_repeat_chr7:64949015_R9
GGGGCTCACGCTGACCTCCCTCAGCGTGAGAGAGGCCAGTGTGAGGCA
>Ajax_repeat_chr7:64949015_R9
GGGGCTCACGCTGACCTCCCTCAGTGTGAGAGAGGCCAATGTGAGGCA
>Ajax_repeat_chr7:64949015_R9
GGGGCTCACGCC
>Ajax_repeat_chr7:64949015_R10
GACTTCTCTCAGCGTGAGAGAGGCCAGTGTGAGGCA
>Ajax_repeat_chr7:64949015_R10
GGGCCTCACGCTGACCTCCCTCAGCGTGAGAGAGGCCAGTGTGAGGCA
>Ajax_repeat_chr7:64949015_R10
GGGGCCCACGCTGACCTCCCTCAGCGTGAGAGAGACCAGTGTGAGTCA
>Ajax_repeat_chr7:64949015_R10
GGGGCTCACGCTGACCTCCCTCAGCGTGAGAGAGGCCAGTGTGAGGCA
>Ajax_repeat_chr7:64949015_R10
GGGGCTCACGCTGACCTCCCTCAGTGTGAGAGAGGCCAATGTGAGGCA
>Ajax_repeat_chr7:64949015_R10
GGGGCTCACGCC
>Ajax_repeat_chr7:64949015_R11
GACTTCTCTCAGCGTGAGAGAGGCCAGTGTGAGGCA
>Ajax_repeat_chr7:64949015_R11
GGGCCTCACGCTGACCTCCCTCAGCGTGAGAGAGGCCAGTGTGAGGCA
>Ajax_repeat_chr7:64949015_R11
GGGCCTCACGCTGACCTCCCTCAGCGTGAGAGAGGCCAGTGTGAGGCA
>Ajax_repeat_chr7:64949015_R11
GGGGCCCACGCTGACCTCCCTCAGCGTGAGAGAGGCCAGTGTGAGGCA
>Ajax_repeat_chr7:64949015_R11
GGGGCTCACGCTGACCTCCCTCAGCGTGAGAGAGGCCAGTGTGAGGCA
>Ajax_repeat_chr7:64949015_R11
GGGGCTCACGCC
>Ajax_repeat_chr7:64949015_R12
GACTTCTCTCAGCCTGAGAGAGGCCAGTGTGAGGCA
>Ajax_repeat_chr7:64949015_R12
GGGCCTCACGCTGACCTCCCTCAGCGTGAGAGAGGCCAGTGTGAGGCA
>Ajax_repeat_chr7:64949015_R12
GGGCCACACGCTGACCTATCTCAGCGTGAGAGAGGCCAGTTTGAGGCA
>Ajax_repeat_chr7:64949015_R12
GGGGCCCACGCTGACCTCCCTCAGCGTGAGAGAGGCCAGTGTGAGGCA
>Ajax_repeat_chr7:64949015_R12
GGGGCTCACGCTGACCTCCCTCAGCGTGAGAGAGGCCAGTGTGAGGCA
>Ajax_repeat_chr7:64949015_R12
GGGGCTCACGCTGACCTCCCTCAGCGTGAGAGAGGCCAATGTGAGGCA
>Ajax_repeat_chr7:64949015_R12
GGGGCTCACGCC
>Ajax_repeat_chr7:64949015_R13
GACTTCTCTCAGCGTGAGAGAGGCCAGTGTGAGGCA
>Ajax_repeat_chr7:64949015_R13
GGGCCTCACGCTGACCTCCCTCAGCGTGAGAGAGGCCAGTGTGAGGCA
>Ajax_repeat_chr7:64949015_R13
GGGCCTCACGCTGACCTCCCTCAGCGTGAGAGAGGCCAGTGTGAGGCA
>Ajax_repeat_chr7:64949015_R13
GGGGCCCACGCTGACCTCCCTCAGCGTGAGAGAGACCAGTGTGAGGCA
>Ajax_repeat_chr7:64949015_R13
GGGGCCCACGCTGACCTCCCTCAGCGTGAGAGAGGCCAGTGTGAGGCA
>Ajax_repeat_chr7:64949015_R13
GGGGCTCACGCTGACCTCCCTCAGTGTGAGAGAGGCCAATGTGAGGCA
>Ajax_repeat_chr7:64949015_R13
GGGGCTCACGCC
>Ajax_repeat_chr10:38492595
AGGGGCTCACGCTGACCTCTCTCAGCGTGGAAGGGGCCGATGTGAGGCA
>Ajax_repeat_chr10:38492595
AGGGCTCACGCTGACGTCTCTCAGCGTGGAAGGGGCCGGTGTGAGGCA
>Ajax_repeat_chr10:38492595
AGGGGCTCCCGCTGACCTCTGTCAGCGTGGGAGGGGCTGGCGTGAGGCT
>Ajax_repeat_chr10:38492595
AGGGGCTCCCGCTGACCTCTGTCAGCGTGGGAGGGGCCGGTGTGAGGCA
>Ajax_repeat_chr10:38492595
AGGGGCTCACGTTGACCTCTCTCAGCGTGGGAGGGGCCGGTGTGAGGCT
>Ajax_repeat_chr10:38492595
AGGGGCTCCCGCGGACCTCTGTCAGCCTGGGAGGGGCCGGTGTGAGGCT
>Ajax_repeat_chr10:38492595
AGGAGCTGAGGCTGACCTGTCAGCGTGGGAGGGGCCGGTGTGAGGCA
>Ajax_repeat_chr10:38492595
AGGGGCTCAGGCTGACCTCTGTCAGCGTGGGAGGGGCCGGTGTGAGGCA
>Ajax_repeat_chr10:38492595
AGGGGCTCACGCTGACCTCTGTCAGCATGGGAGGGGCCGGTGTGAGGCA
>Ajax_repeat_chr10:38492595
AGGGGCTCCCGCGGACCTCTGTCAGTGTCGGAGGGGCCGGTGTGAGGCT
>Ajax_repeat_chr10:38492595
AGGGGCTCCCGCGGACCTCTGTCAGCCTGGGAGGGGCCGGTGTGAGGCA
>Ajax_repeat_chr10:38492595
AGGGGCTCCCGCTGACCTCTGTCAGCGTGGGAGGGGCCGGTGTGAGGCA
>Ajax_repeat_chr10:38492595
AGGGGCTCAGGCTGACCTCTGTCAGCGTGGGAGGAGCCGGTGTGAGGCA
>Ajax_repeat_chr10:38492595
AGGGGCTCCTGCTGACCTCTGTCAGCGTGGGAGGGGCCGGTGTGAGGCT
>Ajax_repeat_chr10:38492595
AGGGGCTCCTGCTGACCTCTGTCAGCGTGGGAGGGGCCGGTGTGAGGCA
>Ajax_repeat_chr10:38492595
AGGGGCTCAGGCTGACCTCTGTCAGCGTGGGAGGGGCCGGTGTGACGCA
>Ajax_repeat_chr10:38492595
AGGGGCTCAGGCTGACCTCTGTCAGCGTGGGAGGGGCCGGTGTGAGGCA
>Ajax_repeat_chr10:38492595
AGGGGCTCAGGCTGACCTCTGTCAGCGTGGGAGGGGCCGGTGTGAGGCA
>Ajax_repeat_chr10:38492595
AGGGGCTCCCGCTGACCTCTGTCAGCGTGGGAGGGGCCGGTGTGAGGCA
>Ajax_repeat_chr10:38492595
AGGGGCTCACGCTGACTTCTGTCAGCGAGGGAGGGGCCGGTGTGAGGCA
>Ajax_repeat_chr10:38492595
AGGGGCTCAGGCTGACTTCTGTCAGCGTGGGAGGGGCCGGTGTGAGGCA
>Ajax_repeat_chr10:38492595
AGGGGCTCACGCTGACCTCTGTCAGCCTGGGAGGGGCCGGTGTGAGGCT
>Ajax_repeat_chr10:38492595
AGGGGCTCACGCTGACCTCTGTCAGCGAGGGAGGGGCCGGTGTGACGCA
>Ajax_repeat_chr10:38492595
AGGGGCTCAGGCTGACCTCTGTCAGCGTGGGAGGGGCCGGTGTGAGGCA
>Ajax_repeat_chr10:38492595
AGGGGCTCAGGCTGACCTCTGTCAGCGTGGGAGGGGCCGGTGTAAGGCA
>Ajax_repeat_chr10:38492595
AGGGCTCACGCTGACCTCTCTCAGCGTGGGAGGGGCCGGTGTGAGGCA
>Ajax_repeat_chr10:38492595
AGGGCTCACGCTGACCTCTCTCAGCGTGGGAGAGGGCCGGTGTGAGGCA
>Ajax_repeat_chr10:38492595
AGGGCTCACGCTGACCTCTCTCAGTGTGGGAGGGGCCGGTGTGAGGCA
>Ajax_repeat_chr10:38492595
AGGGGCTCATGCTGACCTCTCAGCGTGGGAGGGGCCGGTGTGAGGCA
>Ajax_repeat_chr10:38492595
AGGGCTCACGCTGACCTGTCTCAGCGTGGGAGGAGCCAGTGAGAGGCA
>Ajax_repeat_chr10:38492595
GGGGCTCATG
>Ajax_repeat_chr11:153890
AGGGGGTCACGCTGACCTCTCTCAGCGTGGGAGGGGCCGGGGTGAGGCA
>Ajax_repeat_chr11:153890
AGGGGCTCACGCTGACCTCTGTCCGCGTGGGAGGGGCTGGTGTGAGGCA
>Ajax_repeat_chr11:153890
AGGGCTCAGGCTGACCTCTCTCAGCGTGGGAGGGGCCGGTGTGAGGCA
>Ajax_repeat_chr11:153890
AGGGGCTCACGCTGACCTCTGTCCGCGTGGGAGGGGCCGGTGTGAGACA
>Ajax_repeat_chr11:153890
AGGGGCTCACACTGACCTCTCTCAGCGTGGGAGGGGCCGGTGTGAGGCA
>Ajax_repeat_chr11:153890
AGGGCTCACACTGACCTCTCTCAGCATGGGAGGGGCCGGTGTGAGACA
>Ajax_repeat_chr11:153890
AGGGGCTCGGGCTGACCTCTCTCAGCGTGGGAGGGGCCGGTGTGAGGCA
>Ajax_repeat_chr11:153890
AGGGGCTCACGCTGACCTCTGTCCGCGTGGGAGGGGCCGGTGTGAGGCA
>Ajax_repeat_chr11:153890
AGGGCTCACACTGACCTCTCTCAGCGTGGGAGGGGCCGGTGTGAGGCA
>Ajax_repeat_chr11:153890
AGGGGCTCACGCTGACCTCTGTCCGCGTGGGAGGGGCCGGGGTGAGGCA
>Ajax_repeat_chr11:153890
AGGGCTCACACTGACCTCTCTCAGCGTGGGAGGAGCCAGTGTGACGCA
>Ajax_repeat_chr11:153890
GGGGCTCACGCC
>Ajax_repeat_chr16:96255594
AGGGGGTCACGCTGACCTCTGTCCGCGTGGGAGGGGCCGGTGTGAGGCA
>Ajax_repeat_chr16:96255594
AGGGCTCACACTGACCTCTCTCAGCGTGGGAGGGGCCGGTGTGAGGCA
>Ajax_repeat_chr16:96255594
AGGGGCTCACGCTGACCTCTCTCAGCGTGGGAGGGGCCGGTGTGAGGCA
>Ajax_repeat_chr16:96255594
AGGGCTCAGGCTGACCTCTCTCAGCGTGGGAGGGGCCGGTGTGAGGCA
>Ajax_repeat_chr16:96255594
AGGGGCTCACGCTGACCTCTGTCCGCGTGGGAGGGGCCGGTGTGAGGCG
>Ajax_repeat_chr16:96255594
AGGGGCTCGGGCTGACCTCTCTCAGCGTGGGAGGGGCCGGTGTGAGGCA
>Ajax_repeat_chr16:96255594
AGGGCTCAGGCTGACCTCTCTCAGCGTGGGAGGGGCCGGTGTGAGGCA
>Ajax_repeat_chr16:96255594
AGGGGCTCACGCTGACCTCTGTCCGCGTGGGAGGGGCCGGTGTGAGGCG
>Ajax_repeat_chr16:96255594
AGGGGCTCGGGCTGACCTCTCTCAGCGTGGGAGGGGCCGGTGTGAGGCA
>Ajax_repeat_chr16:96255594
AGGGCTCAGGCTGACCTCTCTCAGCGTGGGAGGGGCCGGTGTGAGGCA
>Ajax_repeat_chr16:96255594
AGGGGCTCACGCTGACCTCTGTCCGCGTGGGAGGGGCCGGTGTGAGGCA
>Ajax_repeat_chr16:96255594
AGGGCTCACACTGACCTCTCTCAGCGTGGGAGGGGCCGGTGTGAGGCG
>Ajax_repeat_chr16:96255594
AGGGGCTCGGGCTGACCTCTCTCAGCGTGGGAGGGGCCGGGGTGAGGCAA
>Ajax_repeat_chr16:96255594
AGGGCTCACACTGACCTCTCTCAGCGTGGGAGGGGCCGGTGTGAGGCA
>Ajax_repeat_chr16:96255594
AGGGGCTCACGCTGACCTCTCTCAGCGTGGGAGGGGCCGGTGTGAGGCA
>Ajax_repeat_chr16:96255594
AGGGCTCAGGCTGACCTCTCTCAGCGTGGGAGGGGCCGGTGTGAGGCA
>Ajax_repeat_chr16:96255594
AGGGGCTCACGCTGACCTCTGTCCGCGTGGGAGGGGCCGGTGTGAGGCG
>Ajax_repeat_chr16:96255594
AGGGGCTCGGGCTGACCTCTCTCAGCGTGGGAGGGGCCGGTGTGAGGCA
>Ajax_repeat_chr16:96255594
AGGGCTCAGGCTGACCTCTCTCAGCGTGGGAGGGGCCGGTGTGAGGCA
>Ajax_repeat_chr16:96255594
AGGGGCTCACGCTGACCTCTGTCCGCGTGGGAGGGGCCGGTGTGAGGCA
>Ajax_repeat_chr16:96255594
AGGGCTCACACTGACCTCTCTCAGCGTGGGAGGGGCCGGTGTGAGGCG
>Ajax_repeat_chr16:96255594
AGGGGCTCGGGCTGACCTCTCTCAGCGTGGGAGGGGCCGGTGTGAGGCA
>Ajax_repeat_chr16:96255594
AGGGCTCAGGCTGACCTCTCTCAGCGTGGGAGGGGCCGGTGTGAGGCA
>Ajax_repeat_chr16:96255594
AGGGGCTCACGCTGACCTCTGTCCGCGTGGGAGGGGCCGGTGTGAGGCG
>Ajax_repeat_chr16:96255594
AGGGGCTCGGGCTGACCTCTCTCAGCGTGGGAGGGGCCGGTGTGAGGCA
>Ajax_repeat_chr16:96255594
AGGGCTCAGGCTGACCTCTCTCAGCGTGGGAGGGGCCGGTGTGAGACA
>Ajax_repeat_chr16:96255594
AGGGGCTCACACTGACCTCTCTCAGCGTGGGAGGGGCCGGGGTGAGGCA
>Ajax_repeat_chr16:96255594
AGGGGCTCACACTGACCTCTCTCAGCGTGGGAGGGGCCGGTGTGAGGCA
>Ajax_repeat_chr16:96255594
AGGGCTCAGGCTGACCTCTCTCAGCGTGGGAGGGGCCGGTGTGAGGCA
>Ajax_repeat_chr16:96255594
AGGGGCTCGGGCTGACCTCTCTCAGCGTGGGAGGGGCCGGTGTGAGACA
>Ajax_repeat_chr16:96255594
AGGGCTCAGGCTGACCTCTCTCAGTGTGGGAGGGGCCAGTGTGAGGCG
>Ajax_repeat_chr16:96255594
AGGGGCTCGGGCTGACCTCTCTCAGCGTGGGAGGGGCCGGTGTGAGGCA
>Ajax_repeat_chr16:96255594
AGGGCTCAGGCTGACCTCTCTCAGCGTGGGAGGGGCCGGTGTGAGGCG
>Ajax_repeat_chr16:96255594
AGGGGCTCGGGCTGACCTCTCTCAGCGTGGGAGGGGCCGGTGTGAGACA
>Ajax_repeat_chr16:96255594
AGGGCTCAGGCTGACCTCTCTCAGCGTGGGAGGGGCCGGTGTGAGGCA
>Ajax_repeat_chr16:96255594
AGGGCTCAGGCTGACCTCTCTCAGCGTGGGAGGGGCCGGTGTGAGGCA
>Ajax_repeat_chr16:96255594
AGGGCTCAGGCTGACCTCTCGCAGCGTGGGAGGGGCCGGTGTGAGGCA
>Ajax_repeat_chr16:96255594
AGGGGCTCACGCTGACCTCTGTCCACGTGGGAGGGGCTGGGGTGAGGCA
>Ajax_repeat_chr16:96255594
AGGGCTCACACTGACCTCTCTCAGCGTGGGAGGGGCCGGTGTGAGGCA
>Ajax_repeat_chr16:96255594
AGGGGCTCACGCTGACCTCTGTCCGTGTGGGAGGGGCCGGTGTGAGGCA
>Ajax_repeat_chr16:96255594
AGGGCTCACACTGACCTCTCTCAGCGTGGGAGGGGCCGGTGTGAGGCA
>Ajax_repeat_chr16:96255594
AGGGGCTCACGCTGACCTCTGTCCACGTGGGAGGGGCCGGGGTGAGGCA
>Ajax_repeat_chr16:96255594
AGGGCTCACACTGACCTCTCTCAGCGTGGGAGGGGCCGGTGTGAGGCA
>Ajax_repeat_chr16:96255594
AGGGGCTCACGCTGACCTCTGTCCGCGTGGGAGGGGCCGGTGTGAGGCA
>Ajax_repeat_chr16:96255594
AGGGCTCACACTGACCTCTCTCAGCGTGGGAGGAGCCAGTGTGAGAC
>Ajax_repeat_chr16:96255594
AGGGGCTCACGC
>Ajax_repeat_chr19:1448377
AGGGGGTCACGCTGACCTCTGTCCGCGTGGGAGGGGCCGGTGTGAGGCA
>Ajax_repeat_chr19:1448377
AGGGCTCACACTGACCTCTCTCAGCGTGGGAGGGGCCGGTGTGAGGCA
>Ajax_repeat_chr19:1448377
AGGGGCTCACGCTGACCTCTGTCCGCGTGGGAGGGGCCGGTGTGAGGCA
>Ajax_repeat_chr19:1448377
AGGGCTCACACTGACCTCTCTCAGCGTGGGAGGGGCCGGGGTGAGGCA
>Ajax_repeat_chr19:1448377
AGGGGCTCACGCTGACCTCTGTCCGCGTGGGAGGGGCCGGTGTGAGGCA
>Ajax_repeat_chr19:1448377
AGGGCTCACACTGACCTCTCTCAGCGTGGGAGGGGCCGGGGTGAGGCA
>Ajax_repeat_chr19:1448377
AGGGGCTCACGCTGACCTCTGTCCGCGTGGGAGGGGCCGGTGTGAGGCA
>Ajax_repeat_chr19:1448377
AGGGCTCACACTGACCTCTCTCAGCGTGGGAGGGGCCGGTGTGAGGCA
>Ajax_repeat_chr19:1448377
AGGGGCTCACGCTGACCTCTGTCCGCGTGGGAGGGGCCGGTGTGAGGCA
>Ajax_repeat_chr19:1448377
AGGGCTCACACTGACCTCTCTCAGCGTGGGAGGGGCCGGGGTGAGGCA
>Ajax_repeat_chr19:1448377
AGGGGCTCACGCTGACCTCTGTCCGCGTGGGAGGGGCCGGTGTGAGGCA
>Ajax_repeat_chr19:1448377
AGGGCTCACACTGACCTCTCTCAGCGTGGGAGGGGCCGGGGTGAGGCA
>Ajax_repeat_chr19:1448377
AGGGGCTCACGCTGACCTCTGTCCGCGTGGGAGGGGCCGGTGTGAGGCA
>Ajax_repeat_chr19:1448377
AGGGCTCACACTGACCTCTCTCAGCGTGGGAGGGGCCGGTGTGAGGCA
>Ajax_repeat_chr19:1448377
AGGGGCTCACGCTGACCTCTGTCCGCGTGGGAGGGGCCGGTGTGAGGCA
>Ajax_repeat_chr19:1448377
AGGGCTCACACTGACCTCTCTCAGCGTGGGAGGGGCCGGTGTGAGGCA
>Ajax_repeat_chr19:1448377
AGGGGCTCACGCTGACCTCTGTCCGCGTGGGAGGGGCCGGTGTGAGACA
>Ajax_repeat_chr19:1448377
AGGGGCTCACACCTCTCTCAGCGTGGGAGGGGCCGGTGTGAGGCA
>Ajax_repeat_chr19:1448377
AGGGGCTCGGGCTGACCTCTCTCAGCGTGGGAGGGGCCGGTGTGAGGCA
>Ajax_repeat_chr19:1448377
AGGGGCTCACGCTGACCTCTCTCAGCGTGGGAGGGGCCGGTGTGAGGCA
>Ajax_repeat_chr19:1448377
AGGGCTCACACTGACCTCTCTCAGCGTGGGAGGGGCCGGGGTGAGGCA
>Ajax_repeat_chr19:1448377
AGGGGCTCACGCTGACCTCTGTCCGCGTGGGAGGGGCCGGTGTGAGGCA
>Ajax_repeat_chr19:1448377
AGGGCTCACACTGACCTCTCTCAGCGTGGGAGGGGCCGGGGTGAGGCA
>Ajax_repeat_chr19:1448377
AGGGGCTCACGCTGACCTCTGTCCGCGTGGGAGGGGCCGGTGTGAGGCA
>Ajax_repeat_chr19:1448377
AGGGCTCACACTGACCTCTCTCAGCGTGGGAGGGGCCGGGGTGAGGCA
>Ajax_repeat_chr19:1448377
AGGGGCTCACGCTGACCTCTGTCCGCGTGGGAGGGGCCGGTGTGAGGCA
>Ajax_repeat_chr19:1448377
AGGGCTCACACTGACCTCTCTCAGCGTGGGAGGGGCCGGGGTGAGGCA
>Ajax_repeat_chr19:1448377
AGGGGCTCACGCTGACCTCTCTCAGCATGGGAGGGGCCGGTGTGAGACA
>Ajax_repeat_chr19:1448377
AGGGGCTCACACTGACCTCTCTCAGCATGGGAGGGGCCGGTGTGAGACA
>Ajax_repeat_chr19:1448377
AGGGGCTCGGGCTGACCTCTGTCCGCGTGGGAGGGGCCGGTGTGAGGCA
>Ajax_repeat_chr19:1448377
AGGGGCTCACGCTGACCTCTGTCCGCGTGGGAGGGGCCGGTGTGAGGCA
>Ajax_repeat_chr19:1448377
AGGGCTCACACTGACCTCTCTCAGCGTGGGAGGGGCCGGGGTGAGGCA
>Ajax_repeat_chr19:1448377
AGGGGCTCACGCTGACCTCTGTCCACGTGGGAGGGGCCGGGGTGAGGCA
>Ajax_repeat_chr19:1448377
AGGGCTCACACTGACCTCTCTCAGCGTGGGAGGGGCCGGTGTGAGGCA
>Ajax_repeat_chr19:1448377
AGGGGCTCACGCTGACCTCTGTCCGCGTGGGAGGGGCCGGTGTGAGGCA
>Ajax_repeat_chr19:1448377
AGGGCTCACACTGACCTCTCTCAGCGTGGGAGGGGCCGGTGTGAGACA
>Ajax_repeat_chr19:1448377
AGGGGCTCACGCTGACCTCTGTCCACGTGGGAGGGGCCGGGGTGAGGCA
>Ajax_repeat_chr19:1448377
AGGGCTCACACTGACCTCTCTCAGCGTGGGAGGGGCCGGTGTGAGGCA
>Ajax_repeat_chr19:1448377
AGGGGCTCACGCTGACCTCTGTCCGCGTGGGAGGGGCCGGTGTGAGGCA
>Ajax_repeat_chr19:1448377
AGGGCTCACACTGACCTCTCTCAGCGTGGGAGGGGCCGGTGTGAGGCA
>Ajax_repeat_chr19:1448377
AGGGGCTCACGCTGACCTCTGTCCACGTGGGAGGGGCCGGTGTGAGACA
>Ajax_repeat_chr19:1448377
AGGGGCTCACTCTGACCTCTCTCAGCGTGGGAGGGGCCGGTGTGAGGCA
>Ajax_repeat_chr19:1448377
AGGGGCTCACACTGACCTCTCTCAGCGTGGGAGGAGCCAGTGTGAGGC
>Ajax_repeat_chr19:1448377
AGGGGCTCACGCC
