## Supplementary material for "From telomere to telomere: the transcriptional and epigenetic state of human repeat elements": Supplmentary Excel Tables: TableS12_FlankingRegions49bp_2.xlsx

### Sheet: TableS12_FlankingRegions49bp_2
Table S12. Teucer sequences by location used in phylogenetic analyses in Fig S15.
>5’edge_teucer_chr1_subtel
AGAGGCTGCTGGAAGGGAAAAACGGGGCCTGGAATGGCCGACGTGAGGAATGAGCTGGGCCTAAAGAGGCCACTGGCAGGCAGGAGCTGGACCTGCCGAAGTGGCCGAAAGGCAGGAGCTTTGGACTGGGGAGGCCGCAGTGAGGCGAGAGCTAGCTGGGCGTGGAGAGTCTGCTGTGAGGCCGAGGCCGAGGCCGGGCCCGTGCAGGCCTTCGAGAGGCAGGAGGCCGGGCCTGCAAAGGCCGACTGGAGATCAAGTTCTGCGCCTGAAGAGGCTGCCAAAAGTCAAAAGCGGGGCCTGGGAAGGCCGCCGAGAGCCATGAGCTGGGCTGGGCCGAAAGAGGCCACTGGGAGGCAGGAGGAGCTGGGCCTGGAGAGGCTGACTCGAGGAAGTTTTGCACCTGGAGAGGCCGTCGAGAGGACGGAGCTGGGCCCAGGGAGGCCGACTTGCTGCTCTTCCAGGCCCACTTCCAGGCCGACTTGAGGACGACTTGGGCCTGCAGAGGCCGCCGGGAGGCTGGAGCTAAGCCTGGAGAGACTGACTTCGGGACGATTTGGGCCTGCAGAGGCCGCCGGGAGGCCCAAGCTGGGCCTAGAGGAGCCCACCGACCGGAGGCCATTTGGGGCCTGCAGATGTCATCGGAGGGCCAGGAACTGAGCCTGGAGAGGCCACCGCGAGGCCTGAGCTGGGCCTGGGGAGCTTGGCTTAGGGAAGTTGTGGGCCTACCAGGGCCGCTGGGAGCTGGGCAGGAGCTGAGTCCAAAGACGTTGTTGGGACCTGGAGTCGGGCCAGAGTCCGGCCTGGAGATGCAGCCGGGAGGAAGAGCTGGGCCCGGAGGGGGCGCCGGGAGGCTGCAAGTGGGTCTGAGAGGCCAACTTGAGGAGGCCTGGCCTCTGCCTCCCGCATTGCCCAGCTGTTCCTCCTGGCTGCATCTCCCACCTCCCAGCAAACAAGCTCTTTTGGCTCAGCTCCCGCCTGCGTTTGTAGACCCCGAAGTTTCTGCAACCAAGCTCTTCAGACCCACATCCCTTCTCCCAGTGACTGAACAGTCCCAGCTCTGGCTGGAGAAGGGCGTCTGCAGACCCCGCTGTTGCCTCCCAGGGGAGTCTCCAGGCCCAGCTCTCGCCCCACCGCGACCTCCCAGGCCCAAGTCCCTGCCTACCTCCCAGCAGCCCGAGTGCGATCCTGTTCCTCCCTCACGGTGGCCTGTTGAGGC
>LeftFlanking1_49bp_repeat_chr1:227159806
CCAAGAGGCTGCCGGAAGGGAAAAACGGGGCCTGGGAAGGCCGTTGTGAGGAATGAGCTGGGCCTAAAGAGGCCACTGGGAGGCAGGAGCTGGACCTGCTGAAGCGGCCGAGAGGCAGGAGTTTTGGACTCCGGAGGCCGCAGTGAGGCGAGAGCTAGCTGGGCGTGGAGAGTCCGCTGTGAGGCCGAGGCCGGGCCCGTGCAGGCCTTCGAGAGGCAGGAGGCCGGGCCTGCAAAGGCCCACTGGAGGTCAAGTTCTGGGCCTGAAGAGGCCGCCAAAAGTCAAAAGCGGGGCCTGGGAAGGCCGCCGAGAGCCATGAGCTGGGCTGGGCCGAAAGAGGCCACTGGGAGGCAGGAGGAGCTGGGCCTGGAGAGGCTGACTCGAGGAAGTTTTGCACCTGGAGAGGCCGCCGAGAGGACGGAGTTGGGCCCGGGGAGGCCGACTTGCTGCTCTTCCAGGCCCAATTCCAGGCCGATTTGAGGATGACTTGGGCCTGCAGAGGCCGCCGGGAGGCCCAAGCTGGGCCTGGAGAGGCCGACTTCGGGACGATTTGGGCCTGCAGAGGCCGCCAGGAGGCCCAAGCTGGGCCTAGAGGAGCCCACCGACCGGAGGCCGTTTGGGGCCTGCAGATGCCATCGGAGGGCAGGAGCTGAGCCTGGAGAGGCCACCGTGAGGCCTGACCTGGGCCTGGGGAACTTGGCTTCGGGAAGTTGTGGGCCTACCAGGGCCACTGGGAGCTGGGCAGGAGCTGAGTCCAAAGACGTTGTTGGGAGGCCAGAGTCGGGCCTGGAGACGCAGCCGGGAGGAAGAGCTGGGCCCGGAGAGGACGCCGGGAGGCTGCAAGTGGGTCTGGAGAGGCCGAATTGAGGAGGCCCGGCCTCTGTCTCCCCCATGGCGGCCTCTGCAGGCCCAGCTGTTCCTCCTGGCTGCATCTCCCGGCCCAGCTCCTGCCTCTCAGCAAACAAGCTCTTTTGGCTCAGCTCCCGCCGGCATTTGTTGACCCCGAAGTTTCTGCAACCAAGCGCTCAGGCCCACATCCCGCCTCCAATAGCCTGAACAGTCCCAGCTCTGGCTGGAGAAGAGCGTCTGCAGGCCCCGCTGTTGCCTCCCAGGGGTGTCTCCAGGCCCAGCTCTCGCCCCACAGCGACCTCCCAGGCCCAAGTCCCTGCCTGCCTCCCAGCAGCCCGCGTGCGACCCTGCTCCTCCCTCACGGTGGCCTGTTGAGGC
>5’edge_teucer_repeat_chr1:242464838
AGAGGCTGCCAGAAGGGAAAAACGGGGCCTGGAAAGGCCGTTGTGAGGAATGAGCTGGGCCTAAAGAGGCCACTGGCAGGCAGGAGCTGGACCTGCCGAAGTGGCCGAAAGGCAGGAGCTGTGGACTGGGGAGGCCGCAGTGAGGCGAGAGCTAGCTGGGCGTGGAGAGTCCGCTGTGAGGCCGAGGCCGGGCCCGTGCAGGCCTTCGAGAGGCAGGAGGCCGGGCCTGCAAAGGCCGACTGGAGATCAAGTTCTGCGCCTGAAGAGGCTGCCAAAAGTCAAAAGCGGGGCCTGGGAAGGCCGCCGAGAGCCATGAGCTGGGCTGGGCCGAAAGAGGCCACTGGGAGGCAGGAGGAGCTGGGCCTGGAGAGGCTGACTCGAGGAAGTTTTGCACCTGGAGAGGCCGCCGAGAGGACAGAGCTGGGCCCGGGGAGGCCAACTTGCTGCTCTTCCAGGCCCACTTCCAGGCCGACTTGAGGACGACTTGGGCCTGCAGAGGCCGCCAGGAGGCCCAAGCTGGGCCTAGAGGAGCCCACCGACCGGAGGCCGTTTGGGGCCTGCAGATGCCATCGGAGGGCAGGAGCTGAGCCTGGAGAGGCCACCGTGAGGCCTGAGCTGGGCCTAGGGAGCTTGGCTTAGGGAAGTTGTGGGCCTACCAGGGCCGCTGGGAGCTGGGCAGGAGCTGAGTCCAAAGACGTTGTTGGGACCTGGAGTCGGGCCAGAGTCCGGCCTGGAGACGCAGCCGGGAGGAAGAGCTGGGCCCGGAGAGGACGCCGGGAGGCTGCCAAGTGGGTCTGAGAGGCCGACTTGAGGAGGCCCGGCCTCTGCCTCCCGCATGGCCCAGCTGTTCCTCCTGGCTGCATCTCCCGCCTCCCAGCAAACAAGCTCTTTTGGCTCAGCTCCCGCCGGCCTTTGTAGACCCCGAAGTTTCTGCAACCAAGCTCTTCAGACCCACATCCCTTCTCCCAGTGACTGAACAGTCCCAGCTCCGGCTGGAGAAGAGCGTCTGCAAAACCCGCTGTTGCCTCCCAGGGGAGTCTCCAGGCCCAGCTCTCGCCCCACCGCGACCTCCCAGGCCCAAGTCCCTGCCTACCTCCCAGCAGCCCGCGTGCGACCCTGCTCCTCCCTCACGGTGGCCTGTTGAGGCA
>5’edge_teucer_repeat_chr1:153181
GCCTGGAGAGACTGACTTCGGGACGATTTGGGCCTGCAGAGGCCGCCGGGAGGCCCAAGCTGGGCCTAGAGGAGCCCACCGACCGGAGGCCATTTGGGGCCTGCAGATGTCATCGGAGGGCCAGGAACTGAGCCTGGAGAGGCCACCGCGAGGCCTGAGCTGGGCCTGGGGAGCTTGGCTTAGGGAAGTTGTGGGCCTACCAGGGCCGCTGGGAGCTGGGCAGGAGCTGAGTCCAAAGACGTTGTTGGGACCTGGAGTCGGGCCAGAGTCCGGCCTGGAGATGCAGCCGGGAGGAAGAGCTGGGCCCGGAGGGGGCGCCGGGAGGCTGCAAGTGGGTCTGAGAGGCCAACTTGAGGAGGCCTGGCCTCTGCCTCCCGCATTGCCCAGCTGTTCCTCCTGGCTGCATCTCCCACCTCCCAGCAAACAAGCTCTTTTGGCTCAGCTCCCGCCTGCGTTTGTAGACCCCGAAGTTTCTGCAACCAAGCTCTTCAGACCCACATCCCTTCTCCCAGTGACTGAACAGTCCCAGCTCTGGCTGGAGAAGGGCGTCTGCAGACCCCGCTGTTGCCTCCCAGGGGAGTCTCCAGGCCCAGCTCTCGCCCCACCGCGACCTCCCAGGCCCAAGTCCCTGCCTACCTCCCAGCAGCCCGAGTGCGATCCTGTTCCTCCCTCACGGTGGCCTGTTGAGGC
>5’edge_teucer_chr3:200946722
AGAGGCTGCCGGAAGGGAAAAACGGGGCCTGGAATGGCCGACGTGAGGAATGAGCTGGGCCTAAAGAGGCCACTGGCAGGCAGGAGCTGGACCTGCCGAAGTGGCCGAAAGGCAGGAGCTTTGGACTGGGGAGGCCGCAGTGAGGCGAGAGCTAGCTGGGCGTGGAGAGTCCGCTGTGAGGCCGAGGCCGAGGCCGGGCCCGTGCAGGCCTTCGAGAGGCAGGAGGCCGGGCCTGCAAAGGCCGACTGGAGATCAAGTTCTGCGCCTGAAGAGGCTGCCAAAAGTCAAAAGCAGGGCCTGCGAAGGCCGCCGAGAGCCATGAGCTGGGCTGGGCTGAAAGAGGCCACTGGGAGGCAGGAGGAGCTGGGCCTGGAGAGGCTGACTCGAGGAAGTTTTGCACCTGGAGAGGCCGTCGAGAGGACGGAGCTGGGCCCAGGGAGGCCGACTTGCTGCTCTTCCAGGCCCACTTCCAGGCCGACTTGAGGACGACTTGGGCCTGCAGAGGCCGCCGGGAGGCTGGAGCTAAGCCTGGAGAGACTGACTTCGGGACGATTTGGGCCTGCGGAGGCCGCCGGGAGGCCCAAGCTGGGCCTAGAGGAGCCCACCGACCGGAGGCCATTTGGGGCCTGCAGATGTCATCGGAGGGCCAGGAGCTGAGCCTGGAGAGGCCACCGCGAGGCCTGAGCTGGGCCTGGGGAGCTTGGCTTAGGGAAGTTGTGGGCCTACCAGGGCCGCTGGGAGCTGGGCAGGAGCTGAGTCCAAAGACGTTGTTGGGACCTGGAGTCGGGCCAGAGTCCGGCCTGGAGATGCAGCCGGGAGGAAGAGCTGGGCCCGGAGGGGGCGCCGGGAGGCTGCAAGTGGGTCTGAGAGGCCAACTTGAGGAGGCCTGGCCTCTGCCTCCCGCATTGCCCAGCTGTTCCTCCTGGCTGCATCTCCCACCTCCCAGCAAACAAGCTCTTTTGGCTCAGCTCCCGCCTGCGTTTGTAGACCCCGAAGTTTCTGCAACCAAGCTCTTCAGACCCACATCCCTTCTCCCAGTGACTGAACAGTCCCAGCTCCGGCTGGAGAAGGGCGTCTGCAGACCCCGCTGTTGCCTCCCAGGGGAGTCTCCAGGCCCAGCTCTCGCCCCACCGCGACCTCCCAGGCCCAAGTCCCTGCCTACCTCCCAGCAGCCCGAGTGCGATCCTGTTCCTCCCTCACGGTGGCCTGTTGAGGCAGGGGGTCACG
>5’edge_teucer_repeat_chr5:181885034
AGAGGCTGCCGGAAGGGAAAAACGGGGCCTGGAATGGCCGACGTGAGGAATGAGCTGGGCCTAAAGAGGCCACTGGCAGGCAGGAGCTGGACCTGCCGAAGTGGCCGAAAGGCAGGAGCTTTGGACTGGGGAGGCCGCAGTGAGGCGAGAGCTAGCTGGGCGTGGAGAGTCTGCTGTGAGGCCGAGGCCGAGGCCGGGCCCGTGCAGGCCTTCGAGAGGCAGGAGGCCGGGCCTGCAAAGGCCGACTGGAGATCAAGTTCTGCGCCTGAAGAGGCTGCCAAAAGTCAAAAGCGGGGCCTGGGAAGGCCGCCGAGAGCCATGAGCTGGGCTGGGCCGAAAGAGGCCACTGGGAGGCAGGAGGAGCTGGGCCTGGAGAGGCTGACTCGAGGAAGTTTTGCACCTGGAGAGGCCGTCGAGAGGACGGAGCTGGGCCCAGGGAGGCCGACTTGCTGCTCTTCCAGGCCCACTTCCAGGCCGACTTGAGGACGACTTGGGCCTGCAGAGGCCGCCGGGAGGCTGGAGCTAAGCCTGGAGAGACTGACTTCGGGACGATTTGGGCCTGCGGAGGCCGCCGGGAGGCCCAAGCTGGGCCTAGAGGAGCCCACCGACCGGAGGCCATTTGGGGCCTGCAGATGTCATCGGAGGGCCAGGAGCTGAGCCTGGAGAGGCCACCGCGAGGCCTGAGCTGGGCCTGGGGAGCTTGGCTTAGGGAAGTTGTGGGCCTACCAGGGCCGCTGGGAGCTGGGCAGGAGCTGAGTCCAAAGACGTTGTTGGGACCTGGAGTCGGGCCAGAGTCCGGCCTGGAGATGCAGCCGGGAGGAAGAGCTGGGCCCGGAGGGGGCGCCGGGAGGCTGCAAGTGGGTCTGAGAGGCCAACTTAAGGAGGCCTGGCCTCTGCCTCCCGCATTGCCCAGCTGTTCCTCCTGGCTGCATCTCCCACCTCCCAGCAAACAAGCTCTTTTGGCTCAGCTCCCGCCTGCGTTTGTAGACCCCGAAGTTTCTGCAACCAAGCTCTTCAGACCCACATCCCTTCTCCCAGTGACTGAACAGTCCCAGCTCCGGCTGGAGAAGGGCGTCTGCAGACCCCGCTGTTGCCTCCCAGGGGAGTCTCCAGGCCCAGCTCTCGCCCCACCGCGACCTCCCAGGCCCAAGTCCCTGCCTACCTCCCAGCAGCCCGAGTGCGATCCTGTTCCTCCCTCACGGTGGCCTGTTGAGGC
>5’edge_teucer_repeat_chr7:64949015
GCCGGGAGGCCGGAGCTGGGCCTGGAGAGGGCGACTTCAGGACGATTTGGGCCAGCAGAGGCCGCCGGGAGGCCCAAGCTGGGCATAGAGGAATCCACCGACTGGAGGCCGTTCGGGGCCTGGAGACACCGTCGGAGGGCAGGAGCTGAGCCTAGAGAGGCCACCGTGAGGCCTGAGCTGGGCCTGGGGAGCTTGGCTTCAGGAAGTTGTGGGCCAACCAGGGCCACCGGGAGTTGGGCGGGAGCTGAGTCCAAAGAGGTTGTTGGGAGGCCGGAGTCGGGCCTGGAGACGCAGCCGGGAGGAAGAGCTGAGCCCGGAGAGGACGCCGGGAGGCTGCAAGTGGGTCTGGAGAGGCCGACTTCAGGAGGCCCAGCCTCTGCCTCCCTCATGGCAGCCTCTGCAAGCCCAGCTGTTCCTCCTGGCTGCATCTCCTCAAGTGGGCCCAGAGGTTCTGGGTCCTGAGAGGCAGTCGGACGGGAAAAAATGGGCCTGGAAAAGCCGTTGTGAGGAATGAGCCCCATGGGCCTGAAGAGGCCACTGGCAGGTGGGAGCTGGGCCTGCCGAAGCGGCCAAGAGGCAGGAGATTTGGACTTGGGAGGCTGCAGTGAGGCGAGAGCTAGCTGGGGGTGGAGAGCCCACTGTGAGGAAGAGACTGGCCCTGTGCAGGCCTTCGGGAGACAGGAGGCCGGGCCTGGAGAGGCCGACTGGAGGTCAAGTTCGGAATCTGCAGAGGCTGCGGAAAGTCAAAAGTGGGGCCTGGGAAGGCCACCAGGAGGCATGAACTGGGCTGGGCCGAAAGAGGCCACTGGGAGACAGGAGGACCTGGGCCTGGAGAGACTGACTCGAGGAACTTTTGCACTTGGAGAGGCCGCCGAGAGGCCGGAGCTGGGCCTGGGGAGGCCGACTTGAGGACGACTTGGGCCTACAGAGGTCACCGGGAGGCAGGAGCTGTCCTTGGACAGGCCTACTTGATGACAGTCTGGGCCTACAGAGGCTGCCGGGAGGCAGGAGCTGTCCCTGGACAGGCCTACTTGACGACAGTCTGGTCCTGCAGAGGCTGCTGGGAGGAAGAGCTGGGCCTGGAGAGAACGACTGGAGGAAGTACAGGACCTGGAGCCCATGCAAAGGAGCAAACGCCAGGCCGGGAGAGGCCGCCCTGAAGCATGAGCTTGGCCTCCGGAGGGCCGTGAGGCAGGAGCTGGGCCTGCGGGGGCCGCCCCAAGGCGGGAGCCTGGCCCGAGGAGGCCACGGCGAGGCAAGAGGTGGGCGTGGAGGGCCCACTGTCGAGGAAGAGGCTGGGCCTCTAGAGGCCGCCAACAGGCAGGGGCTGGGCCTGGAGAAGCCAACAGAGGCATGAACTGGGCCTCAACAGGCCAGCGTGAGGGAG
>5’edge_teucer_repeat_chr7:56525533
GCTGGGCCTGGAGAGGCCGACTTCAGGACGATTTGGGCCTGCAGAGGCCGCCGGGAGGCGCAAGATGGGCCTAGAGGAACCCACCGACCGGAGGCCGTTGGGGGCCTGGAGACGCCGTCGGAGGGCAGGAGCTGAGCCTGGAGAGGCCACCGTGAGGCCTGACCTGGGCCTGGGGAGCTTGGCTTCAGGAAGTTGTGGGCCTACCAGGGCCACTGGGAGCTGGGCGGGAGCTGAGTCCAAAGACGTTGTTGGGAGGCCGGAGTCGGGCGTGGAGACGCAGCTGGGAGGAAGAGCTGGGCCCGGAGAGGATGCCGGGAGGCTGCAAGTGGGTCTGGAGAGGCCGACTTGAGGAGGCCCGGCCTCTGCCTCCCGCATGGCGGCCTCTGCAGGCCCAGCTGTTCCTCCTGGCTGCATCTCTCGGCCCACATCCTGCCTCTCAGCAAGCAAGCTCTTTTGGCTCAGCTCCCACCGGCGTTTGTAGACCCCGAAGTTTCTGCAGCCAAGCTCTTCAGGCCCACATCCTGCCTCCCGGTGGCCTGTACAGTCCCAGCTCTGGCAGCAGAAGAGCGTCTGCAGGCCCCGCTGTGGCCTCCCAGGGGCATATCCAGGCCCAGCTCTCCCCCCACTGCGGCCTCCCGGGGCCAAGTCCCTGCCTGCTCCCGGCAGCCTGCGTGCGGCCCTGCTCCTCCCTCACGGGGGCCTGTTGAGGC
>5’edge_teucer_repeat_chr7:57035474
GGGCCTGGAAAGGCCAATGTGAGGAATGAGCTGGGCCTAAAGAGGCCACTGGCAGGCGGGAGCTGGGCCTGCCGAAGCGGCCGAAAGGCAGGAGCTTTGGACTGGGGAGGCCACAGTGAGGCGAGAGCTAGCTGGGCGTGGAGAGTCTGCTGTGATTCCGAGGCCGGGCCCGTGCAGGCCTTCGGGAGGCAGGATGCCGGGCCTGCAAAAGCTGACTGGAGATCAAGTTCTGGGCCTGAAGAGGCCGCCAAAAGTCAAAAGCAGGGCCTGGGAAGGCTGCCTACAGCCACGAGCTGGGCTGGGCTGAAAGAGGCCACTGGGAGGCAGGAGGAGCTGGACCTGGAGAGGCTGACTCGAGGAAGTTTTGCACCTGGAGAGGCCGCCGAGAGGACGGAGCTGGGCCCGGGGAGGCCAAAATGCAGCTCTTCCAGGCCCACTTCCAGGCCGACTTGAGGACGACTTGGGCCTGCAGAGTCTGCCAGGAGGCTGGAGCTGGCCCTGGAGAGCCTGACTCAAGGGCAGTCTGGGCCTGCAGAGGCCGCCAGACTGGCCTCTAGAGGCTGATGAGAGGCAGGAGCTGACCCCGGAGGGGCCCTCGTTGACGACGCGTTGCGCCTGGAGAGGCTGCCGGGAGGCCGGAGCTGGGCCTGGAGAGGGCGACTTCAGGACGATTTGGGCCAGCAGAGGCTGCCGGGAGGCCCAAGCTGGGCATAGAGGAATCCACCGACTGGAGGCCGTTCGGGGCCTGGAGACGCTGTCAGAGGGCAGGAGCTGAGCCTGGAGAGGCCACCGTGAGGCCTGAGCTGGGGCTGGGGAGCTTGGCTTCAGGAAGTTGTGGGCCAACCAGGGCCACCGGGAGCTGGGCGGGAGCTGAGTCCAAAGAGGTTGTTGGGAGGCCGGAGTCGGGCCTGGAGACGCAGCCGGGAGGAAGAGCTGAGCCCAGAGAGGATGCCGGGAGTCTGCAAGTGGGTCTGGAGAGGCCGACTTCAGGAGGCCCAGCCTCTGCCTCCCGCATGGCAGCCTCTGCAAGCCCAGCTGTTCCTCCTGGCTGCATCTCCTCAAGTGGGCCCAGAGGTTCTGGGTCCTGAGAGGCAGTCGGAAGGGAAAAAATGGGCCTGGAAAGGCCGTTGTGAGGAATGAACCCCATGGGCCAGAAGAGGCCACTGGCAGGTGGGAGCTGGGCCTGCCGAAGCGGCCAAGAGGCAGGAGCTTTGGACTCGGGAGGCTGCAGTGAGGCGAGAGCTAGCTGGGCGTGGAGAGTCCGCTGTGAGGCAGAGACTGGGCCTGTGCAGGCCTTCGGAAGGCAGGAGGCCGGGCCAGGAGAGGCCGACTGGAGGTCAAGTTCGGAATCTGCAGAGGCCGCGGAAAGTCAAAAGTGGGGCCTGGGAAGGCCGCCAGGAGGCATGAACTGGGCTGGGCCAAAAGAGGCCACTGGGAGACAGGAGGACCTGGGCCTGGAGATACTGATTCAAACTTTTGCACCTGGAGAGGCCGCCGAGAGGCCGGAGCTGGGCCTGGGGAGGATGATTTGGGCCTGCAGAGGCCACCGAGAGGCAGGAGCTGTCCCTGGACAGGCCTACTTGATGACAGTCTGGGCCTACAGAGGCCGCCGGGAAGCAGGAGCTGTCCCTGGACAGGCCTACTTGACGACAGTCTGGTCCTGCAGAGGCTGCCGGGAGGAAGAGCTGGGCCTGGAGAGGCCGACTGGAGGAAGTGCAGGACCTGGAGCCCATGCAAAGGAGCAAACGCCAGGCCGGGAGAGGCCGCCACGACGCATGAGCTTGGCCTCCAGAGGGCCTCCGTGAGGCAGGAGCTGGGCCTGCGGAGGCCGTCCCGAGGTGGGAGCCTGGCCCGAGGAGGCCACGGCGAGGCAAGAGGTGGGCCTGGAGGGCACACTGTTGAGGTAGAGGCTGGGCCTCTAGTGGCTGTCAACAGGCAGGAGGCCAGGCCTGGAGAGGCCGACTGGTGGTCAAGTTCGGGGCCTGCAGAGGCCGCGGAAAGTCAAAAGCAGGGCCTGGGAAGGCCACCGGGAGGCATGAGCTGGGCTGGGCTGAAAGAGGCCACTGGGAGACAGGAGGAGCTGAGCCTGGAGAGACGGACTCGAGGAACTTTTGCACCTGGAGAGGCCGCCGAGAGGCCAGAGCTGGGCCTGGGGAGGCAGACTTGAGGACGACTTGGGCCAACAGAGGCCACCGGGAGGCAGGAGCTGTCCTTGGACAGGCCTACTTGATGACAGTCTGGGCCTACAGAGGCCGCCGGGAGGAAGGAGCTGTCCCTGGACAGGCCTACTTGACGACAGTCTGGTCCTGCAGAGGCTGCCGGGAGGAAGAGCTGGGCCTGGAGAGGCCGACTGGAGGAAGTCCAGGGCCTGGAGCCCATGCAAAGGAGCAAACGCCAGGCTGGGAGAGGCTGCCCTGACGCATGAGCTTGGCCTCCGGAGGGCCGTGAGGCAGGAGCTGGGCCTGCGGGGGCTGCCCCAAGGCGGGAGCCTGGCCCGAAGAGGCCACGGCCAGGCAAGAGGTGGGCGTGGAGGGCCCACTGTTGAGGTAGAGGCTGGACATCTAGAGGCCGCCAACAGGCAGGGGCTGGGCCTGGAAAGGCCAACAGAGGCATGAGCTGGGTCTCAACAGGCCAGCGTGAGGGAGGATTGC
>5’edge_teucer_repeat_chr7:55901411
GCTGGGCCTGGAGAGGCCGACTTCAGCACGATTTAGGCCTGCAGAGGTCGCCGGGAGGCCCAAGCTGGGCCTAGAGGAGCCCACCGACCGGAGGCCGTTTGGGGCCTGGAGATGCCGTCGGAGGGCAGGAGCTGAGCCTGGCGAGGCCACCGTGAGGCCTGACCTGGGCCTGGGGAGCTTGGCTTCAGGAAGTTGTGGGCCTACCAGGGCCACTGGGAGCTGGGCGGGAGCTGAGTCCAAAGACATTGTTGGGAGGCCGGAGTCGGGCCTGGAGATGCAGCCGGGAGGAAGAGCTGGGCCCGGAGAGGACGCCGGGAGGCTGCAAGTGGGTCTGGAGAGGCTGACTTGAGGAGGCCCGGCCTCTGCCTCCCTCATGGCGGCCTCTGCAGGCCCAGCTGTTCCTCCTGGCTGCATCTCTCGGCCCAGCTCCTGCCTCCCAGCAAGCAAGCTCTTTTGGCTCAGCTCCCGCCGGCGTTTGTAGACCCCGAAGTTTCTGCAGCCAAGCTCTTCAGGCCCACATCCTGCCTCCCAGTGGCCTGTAGAGTCCCAGCTCTGGCAGCAGAAGAGCATCTGCAGGCCCCGCTGTTGCCTCCCAGGGGCGTCTCCAGGCCCAGCTCTCGCCCCACCGCGGCTTCCCGGGGCCAAGTCCCTGCCTGCTCCCGGCAGCCTGCGTGCAGTCCTGCTCCTCCCTCACAGTGGCCTGTTGAGGC
>5’edge_teucer_repeat_chr7:59654
AGAGGCTGCCGGAAGGGAAAAACAGGGCCTGGAATGGCCGACGTGAGGAATGAGCTGGGCCTAAAGAGGCCACTGGCAGGCAGGAGCTGGACCTGCCGAAGTGGCCGAAAGGCAGGAGCTTTGGACTGGGGAGGCCGCAGTGAGGCGAGAGCTAGCTGGGCGTGGAGAGTCCGCTGTGAGGCCGAGGCCGAGGCTGGGCCCGTGCAGGCCTTCGAGACGCAGGAGGCCGGGCCTGCAAAGGCCGACTGGAGATCAAGTTCTGCGCCTGAAGAGGCTGCCAAAAGTCAAAAGCGGGGCCTGGGAAGGCCGCCGAGAGCCATGAGCTGGGCTGGGCCGAAAGAGGCCACTGGGAGGCAGGAGGAGCTGGGCCTGGAGAGGCTGACTCGAGGAAGTTTTGCACCTGGAGAGGCCGTCGAGAGGACGGAGCTGGGCCCAGGGAGGCCGACTTGCTGCTCTTCCAGGCCCACTTCCAGGCCGACTTGAGGACGACTTGGGCCTGCAGAGGCCGCCGGGAGGCTGGAGCTAAGCCTGGAGAGACTGACTTCGGGACGATTTGGGCCTGCGGAGGCCGCCGGGAGGCCCAAGCTGGGCCTAGAGGAGCCCACCGACCGGAGGCCATTTGGGGCCTGCAGATGTCATCGGAGGGCCAGGAGCTGAGCCTGGAGAGGCCACCGCGAGGCCTGAGCTGGGCCTGGGGAGCTTGGCTTAGGGAAGTTGTGGGCCTACCAGGGCCGCTGGGAGCTGGGCAGGAGCTGAGTCCAAAGACGTTGTTGGGACCTGGAGTCGGGCCAGAGTCCGGCCTGGAGATGCAGCCAGGAGGAAGAGCTGGGCCCGGAGGGGGCGCCGGGAGGCTGCAAGTGGGTCTGAGAGGCCAACTTGAGGAGGCCTGGCCTCTGCCTCCCGCATTGCCCAGCTGTTCCTCCTGGCTGCATCTCCCACCTCCCAGCAAACAAGCTCTTTTGGCTCAGCTCCCGCCTGCGTTTGTAGACCCCGAAGTTTCTGCAACCAAGCTCTTCAGACCCACATCCCTTCTCCCAGTGACTGAACAGTCCCAGCTCCGGCTGGAGAAGGGTGTCTGCAGACCCCGCTGTTGCCTCCCAGGGGAGTCTCCAGGCCCAGCTCTCGCCCCACCGCGACCTCCCAGGCCCAAGTCCCTGCCTACCTCCCAGCAGCCCGAGTGCGATCCTGTTCCTCCCTCACGGTGGCCTGTTGAGGC
>5’edge_teucer_repeat_chr7:39948115
AGAGGCTGCCGGAAGGGAAAAACGGGGCCTGGAAAGGCCGTTGTGAGGAATGAGCTGGGCCTAAAGAGGCCACTGGCAGGCAGGAGCTGGGCCTGCCGAAGTGGCCGAAAGGCAGGAGCTTTGGACTGGGGAGGGTGCAGTGAGGCGAGAGCTAGCTGGGCGTGGAGAGTCCGCTGTGAGGCCGAGGCCGGGCCCATGCAGACCTTCGAGAGGCAGGAGGCCGGGCCTGCAAAGGCCGACTGGAGGTCAAGTTCTGGGCCTGAAGAGGCCACCAAAAGTCAAAAGCGGGGCCTGGGAAGACCGCCGAGAGCCATGAGCTGGGCTGGGCCGAAAGAGGCCACTGAGGCAGGAGGAGCTGGGCCTGGAGAGGCTGACTCGAGGAAGTTTTGCACCTGGAGAGGCCGCCGAGAGGACGGAGCTGGGCCCGGGGAGGCCGACTTGCAGCTCTTCCAGGCCCATTTCCAGGCCGACTTGAGGACGACTTAGGCCTGCAGAGGCCGCCGGGAGGCTGGAGCTGGGCCTGGAGAGGCCGACTTCAGGACGATTTGGGCCTGCAGAGGCTGCCGGGAGGCCCAAGCTGGGCCTAGAGGAGCCCACCGACCGGAGGCCGTTTGGGGCCTGGAGACGCTGTCGGAGGGCAGGAGCTGAGCCTGGAGAGGCCACCGTGAGGCCTGAGCTGGGCCTGGGGAGCTTGGCTTCAGGAAGTTGTGGGCCTACCAGGGCCGCTGGAAGCTGCGGGGGAGCTGAGTCCAAAGACCTTGTTGGGAGGCCGGAGTTGGGCCTGGAGACGCAGCCGGGAGGAAGAGCTGGGCCCGGAGAGGACGCCGGGAGGCTGCAAGTGGGTCTGGAGAGGCCAACTTGAGGAGGCCCAGCCTCTGCCTCCCGCATGGCGGCCTCTGCAGGCCCAGCTGTTCCTCCTGGCTGCATCTCCCGGCCCAGCTCCTGCCTCCCAGCAAGCAAGCTCTTTCGGCTCAGCTCTCGCCGGCGTTTGTAGACCCCAAAGTTTCTGCAGCCAAGCTCTTCAGGCCCACATCCTGCCTCCCAGTGGCCTGTACAGTCCCAGCTCTGGCTGGAGAAGAGCGTCTGCAGGCCCTGCTGTTGCCTCCCAGGGGCGTCTCCAGGCCAAGCTCTTGCCCCACCGCGGCCTCCCGGGGCCAAGTCCCTGTCCGCCTTCCGGCAGCCCGCGTGCGGCCCTGCTCCTCCCTCACGGTGGCCTGTTGAGGC
>5’edge_teucer_repeat_chr7:45970710
AAAGGCTGCCGGAAGGGAAAAACGGGGCCTGGAAAGGCCGTTGTGAGGAATGAGCTGGGCCTAAAGAGGCCACTGGCAGGCAGGAGCTGGGCCTGCCAAAGCGGCCGAAAGGCAGGAGCTTTCGACTGGGGAGGCCGCAGTGAGGCGAGAGCTAGCTGGGCGTGGAGAGTCCGCTGTGAGGCTGAGGCTGGGCCCGTGCAGGCCTTCGAGAGGCAGGAAGCCGGGCCTGCAAAGGCCGACTGGAGGTCAAGTTCTGGGCCTGAAGAGGCCACCAAAAGTCAAAAGCGGGGCCTGGGAAGGCTGCTGAGAGCCATGAGCTGGGCTGGGCCAAAAGAGGCCACTGGGAGGCAGGAGGAGCTGGGCCTGGAGAGGCTGACTCGAGGAAGTTTTGCACCTGGAGAGGCCAAGAGGACGGAGCTGGGCCCAGGGAGGCCAACTTGCAGCTCTTCCAGGCCCACTTCCAGGCCGACTTGAGGACAACTTAGGCCTGCAGAGGCTGCCGGGAGGCTGGAGCTGGACCTGGAGAGGCCGACTTCAGGACGATTTGGGCCTGCAGAGGCCGCCGGGAGGCCCAAGCTGGGCCTAGAGGAGCCCACCGACCGGAGGCCGTTTGGGACCTGGAGATGCCATCGGAGGGCAGGAGCTGAGCCTGGCGAGGCCACCGTGAGGCCTGACCTGGGCCTGGGGAGCTTGGCTTCAGGAAGTTGTGGGCCTACCAGGGCCACTGGGAGCTGGGCAGGAGCTGAGTCCAAAGAGGTTGTTGGGAGGCCGGAGTCGGGCCTAGAGACGCAGCCGGGAGGAAGAGCTGGGCCCGGAGAGGACGCCGGGAGGTTGCAAGTGGGTCTGGAGAGGCCTGGCCTCTGCCTCCCGCATGGCGGCCTCTGCAGGCCCAGCTGTTCCTCCCGGCTGCATCTCCCGGCCCACCCCCTGCCTCCCAGCAAGCAAGCTCTTTTGGCTCAGCTCCCGCCGGCGTTTGTAGACCCCGAAGTTTCTGCAGCCAAGCTCTTCAGGCCCACATCCTGCCTCCCAGTGGCCTGTACAGTCCCAGCTCTGGCAGGAGAAGAGCGTCTGCAGGCCCCACTGTTGCCTCCCAGGGGCGTCCCCAGGCCCAGCTCTCGCCCCACCGCGGCCGCCCGGGGCCATGTCCCTGCCTGCTCCCGGCAGCCTGCGTGCGGCCCTGCTCCTCCCTCACGGTGGCCTGTTGAGGC
>5’edge_teucer_repeat_chr7:51547643
GCAGGAGGCCGGGCCTGCCAAGGCCGACTGGAGGTCAAGTTCTGGGCCTGAAGAGGCCACCAAAAGTCAAAAGCGGGGCCTGGGAAGACCGCCGAGAGCCATGAGCTGGGCTGGGCCGAAAGAGGCCACTGGGAGGCAGGAGGAGCTGGGCCTGGAGAGGCTGACTCGAGGAAGTTTTGCACCTGGAGAGGCCGCCGAGAGGACGGAGCTGGGCCCGGGGAGGCCGACTTGCAGCTCTTCCAGGCCCACTTCCAGGCCGACTTGAGGACGACTTAGGCCTGCAGAGGCCGCCGGGAGGCCAGAGCTGGGCCTGGAGAGGCCGACTTCAGGACGATTTGGGCCTGCAGAGGCTGCCGGGAGGCCCAAGCTGGGCCTAGAGGAGCCCACCGACCGGAGGCCGTTTGGGGCCTGGAGATGCCGTCGGAGGGCAGGAGCTGAGCCTGGAGAGGCCACCGTGAGGCCGGAGCTGGGCCTGGGGAGCTTGGCTTCAGGAAGTTGTGGGCCTACCAGGGCCGCTGGAAGCTGGGCGGGAGCTGAGTCCAAAGACCTTATTGGAAGGCCAGAGTCTGGCCTGGAGACGCAGCCGGGAGGAAGAGCTGGGCCCGGAGAGGACGCCGGGAGGCTGCAGGTGGGTCTGGAGAGGCCGACTTGAGGAGGCCCAGCCTCTGCCTCCCGCATGGCGGCCTCTGCAGGCCCAGCTGTTCCTCCTGGCTGCATCTCCCGGCCCAGCTCCTGCCTCCCAGCAAGCAAGCTCTTTTGGCTCAGCTCTCGCCGGCGTTTGTAGACCCCGAAGTTTCTGCAGCCAAGCTCTTCAGGCCCACATCCTGCCTCCCAGTGGCCTGTACAGTCCCAGCTCTGGCTGGAGAAGAGCGTCTGCAGGCCCTGCTGTTGCCTCCCAGGGGCGTCTCCAGGCCAAGCTCTCGCCCCACTGCGGCCTCCCGGGGCCAAGTCCCTGCCTGCCTTCCGGCAGCCTGCGTGCGGCCCTGCTCCTCCCTCACGGTGGCCTGTTGAGGC
>5’edge_teucer_repeat_chr7:64949015
GCCGGGAGGCCGGAGCTGGGCCTGGAGAGGGCGACTTCAGGACGATTTGGGCCAGCAGAGGCCGCCGGGAGGCCCAAGCTGGGCATAGAGGAATCCACCGACTGGAGGCCGTTCGGGGCCTGGAGACACCGTCGGAGGGCAGGAGCTGAGCCTAGAGAGGCCACCGTGAGGCCTGAGCTGGGCCTGGGGAGCTTGGCTTCAGGAAGTTGTGGGCCAACCAGGGCCACCGGGAGTTGGGCGGGAGCTGAGTCCAAAGAGGTTGTTGGGAGGCCGGAGTCGGGCCTGGAGACGCAGCCGGGAGGAAGAGCTGAGCCCGGAGAGGACGCCGGGAGGCTGCAAGTGGGTCTGGAGAGGCCGACTTCAGGAGGCCCAGCCTCTGCCTCCCTCATGGCAGCCTCTGCAAGCCCAGCTGTTCCTCCTGGCTGCATCTCCTCAAGTGGGCCCAGAGGTTCTGGGTCCTGAGAGGCAGTCGGACGGGAAAAAATGGGCCTGGAAAAGCCGTTGTGAGGAATGAGCCCCATGGGCCTGAAGAGGCCACTGGCAGGTGGGAGCTGGGCCTGCCGAAGCGGCCAAGAGGCAGGAGATTTGGACTTGGGAGGCTGCAGTGAGGCGAGAGCTAGCTGGGGGTGGAGAGCCCACTGTGAGGAAGAGACTGGCCCTGTGCAGGCCTTCGGGAGACAGGAGGCCGGGCCTGGAGAGGCCGACTGGAGGTCAAGTTCGGAATCTGCAGAGGCTGCGGAAAGTCAAAAGTGGGGCCTGGGAAGGCCACCAGGAGGCATGAACTGGGCTGGGCCGAAAGAGGCCACTGGGAGACAGGAGGACCTGGGCCTGGAGAGACTGACTCGAGGAACTTTTGCACTTGGAGAGGCCGCCGAGAGGCCGGAGCTGGGCCTGGGGAGGCCGACTTGAGGACGACTTGGGCCTACAGAGGTCACCGGGAGGCAGGAGCTGTCCTTGGACAGGCCTACTTGATGACAGTCTGGGCCTACAGAGGCTGCCGGGAGGCAGGAGCTGTCCCTGGACAGGCCTACTTGACGACAGTCTGGTCCTGCAGAGGCTGCTGGGAGGAAGAGCTGGGCCTGGAGAGAACGACTGGAGGAAGTACAGGACCTGGAGCCCATGCAAAGGAGCAAACGCCAGGCCGGGAGAGGCCGCCCTGAAGCATGAGCTTGGCCTCCGGAGGGCCGTGAGGCAGGAGCTGGGCCTGCGGGGGCCGCCCCAAGGCGGGAGCCTGGCCCGAGGAGGCCACGGCGAGGCAAGAGGTGGGCGTGGAGGGCCCACTGTCGAGGAAGAGGCTGGGCCTCTAGAGGCCGCCAACAGGCAGGGGCTGGGCCTGGAGAAGCCAACAGAGGCATGAACTGGGCCTCAACAGGCCAGCGTGAGGGAG
>5’edge_teucer_chr10:38492595
AAGAGGCTGCCAGAAGGGAAAAACGGGGCCTGGGAAGACCATTGTGAGGAATGAGCTGGGCCTAAAGAGGCCACTGGCAGGCAGGAGCTGGACCTGCCGAAGCGGCCGAAAGGCAGGAGCTTTGGACTGGGGAGGCCGCAGTGAGGTGAGAGCTAGCTGGGCGTGGAGAGTCCGCTGTGAGGCCGAGGCCGAGGCCGGGCCTGCAAAGGTCCACTGGAGGGCAAGTTCTGGGCCTGAAGAGGCCGCCAAAAGTCAAAAGCGGGGCCTGGGAAGGCTGCCGAGAGCCATGAGCTGGGCTGGGCTGGGCTGAAAGAGGCCACTGGGAGGCAGGAGGAGCTGGGCCTGGAGAGGCTGACTCGAGGAAGTTTTGCACCTGGAGAGGCCGCCGAGAGGATGGAGCTGGGCCCGGAGAGGCTGACTTGCTGCTCTTCCAGGCCTAATTCCAGGCCGACTTGAGGACGACTTGGGCCTGCAAAGGCCGCCAGGAGGCCGGAGCTGGGCCTGGAGAGGCCAACTTCGGGACGTTTTGGGCCTGCAGAGGCCGCCGGGAGGCCCAAGCTGGGCCTAGAGGAGCCCACCGACCGGAGGCCATTTGGGGCCTGCAGATGCCATCGGAGGGCAGGAGCTGAGCCTGGAGAGGCCACCGTGAGGCCTGAGCTGGGCCTGGGGAGCTTGGCTTCAGGAAGTTGTGGGTCTACCAGGGCCGCTGGGAGCTGGGCAGGAGCTGAGTCCAAAGACGTTGTTGGGAGGCCAGAGTCGGGCCTGGAGACGCAGCCGGGAGGAAGAGCTGGGCCCGGAGAGGACGCTGGGAGGCTGCAAGTGGGTCTGGAGAGGCCGACTTGAGGAGGCCCGGCCTCTGCCTCCCACATGGGGGCCTCTTCAGGCCCAGCTGTTCCTCCTGGCTGCATCTCCCGGCCCAGCTCCTGCCTCCCAGCAAACAAGCTCTTTTGGCTCAGCTCCCGCCGGCCTTTGTAGACCCCGAAGTTTCTGCAACCAAGCTCTCAGGCCCACATCCCGCCACCAGTAGCCTGAACAGTCCCAGCTCCGGCTGGAGAAGAGCATCTGCAGGCCCCGCTGTTGCCTCCCAGGGGTGTCTCCAGGCCCAGCTCTCGCCCCACTGTGACCTCCCAGGCCCAAGTCCCTGCCTGCCTCCCAGCAGCCCGCGTGCAAGCCTGCTCCTCCCTCACGGTGGCCTGTTGAGGC
>5’edge_teucer_repeat_chr11:153890
GCCTGGAGAGACTGACTTCGGGACGATTTGGGCCTGCGGAGGCCGCCGGGAGGCCCAAGCTGGGCCTAGAGGAGCCCACCGACCGGAGGCCATTTGGGGCCTGCAGATGTCATCGGAGGGCCAGGAGCTGAGCCTGGAGAGGCCACCGCGAGGCCTGAGCTGGGCCTGGGGAGCTTGGCTTAGGGAAGTTGTGGGCCTACCAGGGCCGCTGGGAGCTGGGCAGGAGCTGAGTCCAAAGACGTTGTTGGGACCTGGAGTCGGGCCAGAGTCCGGCCTGGAGATGCAGCCGGGAGGAAGAGCTGGGCCCGGAGGGGGCGCCGGGAGGCTGCAAGTGGGTCTGAGAGGCCAACTTGAGGAGGCCTGGCCTCTGCCTCCCGCATTGCCCAGCTGTTCCTCCTGGCTGCATCTCCCACCTCCCAGCAAACAAGCTCTTTTGGCTCAGCTCCCGCCTGCGTTTGTAGACCCCAAAGTTTCTGCAACCAAGCTCTTCAGACCCACATCCCTTCTCCCAGTGACTGAACAGTCCCAGCTCCGGCTGGAGAAGGGCGTCTGCAGACCCCGCTGTTGCCTCCCAGGGGAGTCTCCAGGCCCAGCTCTCGCCCCACCGCGACCTCCCAGGCCCAAGTCCCTGCCTACCTCCCAGCAGCCTGAGTGCGATCCTGTTCCTCCCTCACGGTGGCCTGTTGAGGC
>5’edge_teucer_repeat_chr16:96255594
AGAGGCTGCCGGAAGGGAAAAACGGGGCCTGGAATGGCCGACGTGAGGAATGAGCTGGGCCTAAAGAGGCCACTGGCAGGCAGGAGCTGGACCTGCCGAAGTGGCCGAAAGCCAGGAGCTTTGGACTGGGGAGACCGCAGTGAGGCGAGAGCTAGCTGGGCGTGGAGAGTCCGCTGTGAGGCCGAGGCCGAGGCCGGGCCCGTGCAGGCCTTCGAGAGGCAGGAGGCCGGGCCTGCAAAGGCCGCCTGGAGATCAAGTTCTGCGCCTGAAGAGGCTGCCAAAAGTCAAAAGCGGGGCCTGGGAAGGCCGCCGAGAGCCATGAGCTGGGCTGGGCCGAAAGAGGCCACTGGGAGGCAGGAGGAGCTGGGCCTGGAGAGGCTGACTCGAGGAAGTTTTGCACCTGGAGAGGCCGCCGAGAGGACGGAGCTGGGCCCGGGGAGGCCGACTTGCTGCTCTTCCAGGCCCACTTCCAGGCCGACTTGAGGACGACTTGGGCCTGCAGAGGCCGCCGGGAGGCTGGAGCTAAGCCTGGAGAGACTGACTTCGGGACGATTTGGGCCTGCGGAGGCCGCCGGGAGGCCCAAGCTGGGCCTAGAGGAGCCCACCGACCGGAGGCCGTTTGGGGCCTGCAGATGTCATCGGAGGGCCAGGAGCTGAGCCTGGAGAGGCCACCGCGAGGCCTGAGCTGGGCCTGGGGAGCTTGGCTTAGGGAAGTTGTGGGCCTACCAGGGCCGCTGGGAGCTGGGCAGGAGCTGAGTCCAAAGACGTTGTTGGGACCTGGAGTCGGGCCAGAGTCCGCCCTGGAGATGCAGCCGGGAGGAAGAGCTGGGCCCGGAGGGGGCGCCGGGAGGCTGCAAGTGGGTCTGAGAGGCCAACTTGAGGAGGCCTGGCCTCTGCCTCCCGCATTGCCCAGCTGTTCCTCCTGGCTGCATCTCCCACCTCCCAGCAAACAAGCTCTTTTGGCTCAGCTCCCGCCTGCGTTTGTAGACCCCGAAGTTTCTGCAACCAAGCTCTTCAGACCCACATCCCTTCTCCCAGTGACTGAACAGTCCCAGCTCCGGCTGGAGAAGGGCGTCTGCAGACCCCGCTGTTGCCTCCCAGGGGAGTCTCCAGGCCCAGCTCTCGCCCCACCGCGACCTCCCAGGCCCAAGTCCCTGCCTACCTCCCAGCAGCCCGAGTGCGATCCTGTTCCTCCCTCACGGTGGCCTGTTGAGGC
>5’edge_teucer_repeat_chr19:1448377
AGAGGCTGCCGGAAGGGAAAAACGGGGCCTGGAATGGCCGACGTGAGGAATGAGCTGGGCCTAAAGAGGCCACTGGCAGGCAGGAGCTGGACCTGCCGAAGTGGCCGAAAGGCAGGAGCTTTGGACTGGGGAGGCCGCAGTGAGGCGAGAGCTAGCTGGGCGTGGAGAGTCCGCTGTGAGGCCGAGGCCGAGGCCGGGCCCGTGCAGGCCTTCGAGAGGCAGGAGGCCGGGCCTGCAAAGGCCGACTGGAGATCAAGTTCTGCGCCTGAAGAGGCTGCCAAAAGTCAAAAGCAGGGCCTGCGAAGGCCGCCGAGAGCCATGAGCTGGGCTGGGCTGAAAGAGGCCACTGGGAGGCAGGAGGAGCTGGGCCTGGAGAGGCTGACTCGAGGAAGTTTTGCACCTGGAGAGGCCGTCGAGAGGACGGAGCTGGGCCCAGGGAGGCCGACTTGCTGCTCTTCCAGGCCCACTTCCAGGCCGACTTGAGGACGACTTGGGCCTGCAGAGGCCGCCGGGAGGCTGGAGCTAAGCCTGGAGAGACTGACTTCGGGACGATTTGGGCCTGCGGAGGCCGCCGGGAGGCCCAAGCTGGGCCTAGAGGAGCCCACCGACCGGAGGCCATTTGGGGCCTGCAGATGTCATCGGAGGGCCAGGAGCTGAGCCTGGAGAGGCCACCGCGAGGCCTGAGCTGGGCCTGGGGAGCTTGGCTTAGGGAAGTTGTGGGCCTACCAGGGCCGCTGGGAGCTGGGCAGGAGCTGAGTCCAAAGACGTTGTTGGGACCTGGAGTCGGGCCAGAGTCCGGCCTGGAGATGCAGCCGGGAGGAAGAGCTGGGCCCGGAGGGGGCGCCGGGAGGCTGCAAGTGGGTCTGAGAGGCCAACTTGAGGAGGCCTGGCCTCTGCCTCCCGCATTGCCCAGCTGTTCCTCCTGGCTGCATCTCCCACCTCCCAGCAAACAAGCTCTTTTGGCTCAGCTCCCGCCTGCGTTTGTAGACCCCGAAGTTTCTGCAACCAAGCTCTTCAGACCCACATCCCTTCTCCCAGTGACTGAACAGTCCCAGCTCCGGCTGGAGAAGGGCGTCTGCAGACCCCGCTGTTGCCTCCCAGGGGAGTCTCCAGGCCCAGCTCTCGCCCCACCGCGACCTCCCAGGCCCAAGTCCCTGCCTACCTCCCAGCAGCCCGAGTGCGATCCTGTTCCTCCCTCACGGTGGCCTGTTGAGGC
>3’edge_teucer_chr1_subtel
TCTGGGCAGGGTGCCAGAGGCATGAGTTGGGCATCAACAGGCCACCGTGAGGGAGGAGCTGGGCCGCACGCGGGCTGCTGGGAGGCAGGCAGGGACTTGGCCCCGGGAGGCCGCCGTGGGGGCAAGAGCTGGGCCTGGAGAGGCCCCTGGGAGGCAAGGGAGGGGCCTGCAGAGGCTGTTCTCCAACCAGTGCTAGAACTGTACAGGCCACCAGGAGGCAGGAGGTGGGCCCTCAGAGCTTGGCTGGAGAAAGTTCGGGGCCTACAAAGGCGGTTGGGAGCTGGGCAGGAGTTGAGCCAAAAGAGCTTGCTTACTTGCTGGGAGGCAGGGCCGGGAGAGCCTGACTTCAGGACAACTTGGGCCTGCGGCGGTCGCCGGGAGGCCCAACCTTGGCGTGGAGGAGCCCACCGACCGGAGACCATTTGGGGCCTGGAGATGCCATCGGAGGGCAGGAGCTCATCCTGGAGAGGCCACCGTGAGGCCTGACCTGGGCCTGGGGAGCTTGGCTTGAGGAAGCTGTGGGCCGACCAAGGCCGCCAGGAGATGGGTAGGCACTGAGTCCAAAGAGGTTGTTGAGAGGCAGGAATCGGGCCTGGAGACCCAACCAGGAAGAAGAGCTGGGCCCGGAGAGAACGCCCGGAGGGTGCAAGTGGGTCTGGAGAGGCCGACTTGAGGAGGTTCTGGGCCCGGAGAGGCCGCCGGAAGGGAAAAACTGGGCCTGGAAAGGCCGTTGTCAGGAATGAGCCCCATGGGCCTGAAGAGGCCACTGGCAGGCGGGAGCTGGGCCTGCCGAAGCGGCCGAGAGGCAGGAGCTTTGGACTCGGGAGGCCGCAGTGAAGCAACAGCTAGCTGGGCGTGGAGAGTCCGCTGTGAGGCAGAGGCTGGGCCTGTGCAGGCCTTCGGGAGGCAGGAGGCTGGGCCTTGTCGAGGCCTGCAGAGGCCACCGAAAGTCAAAAGCGGGGCTTGGGAAGGCCGCCGGGAGGCATGAGCTGGGCTGGGCCGAAAGAGGCCACTGGGAGGCAGGAGGAGCTGGGCCTGGAGAGGCTGCCGAAAGGCAGGAGCTTCGCCTGAGGATGCCACAGTGAGACACCATCTGGGTCTGGAGGGTCCACTGTGAGGCAGAGGCTGACCTGTAGAGTCCGACAGTAGACAGAAGTTGGGCAAAAGCCTGATTTGAGGAAGTTTTGGGCTTCAAGAGTCAGCCACGAGGCAGGCACTAGGCCTGGAAATGGCCTCACAGTCATGAGTTGGGCCTAAATGGGCCACTGTGAGGGAGGAGCTGTGCCTGTTGAGGCTGCTGGCAGGCAGGCAGAAATTTGGCCTGGGGCAGCTGCCATGAGGCAAGAGCTGGGCCTGGAAAAAGCCCCTGGGAGGCAAGAGCAGGGCCTGCAGAGGCTGTTCTCAAGTCAAAGCTGGGCCTGTTGATGCCACCGGGAAGCAGAAGGTGGGCCTGGAGAGTTTGACTTGAGGAAGTTTTGGGCCTACATTGGCCGCCATGAGCTGGACAGGAACTGGGCCAAAAAAGGCTGTT
>3’edge_teucer_repeat_chr1:227159806
TCTGGGCAGGGTGCCAGAGGCATGAGTTGGGCATCAACAGGCCACCGTGAGGGAGGAGCTGGGCCGCACGCGGGCTGCCGGGAGGCAGGCAGGGACTTGGCCCCGGGAGGCCGCCATGGGGGCAAGAGCTGGGCCTGGAGAGGCCCCTGGGAGGCAAGCGCGGGGCCTGCAGAGGCTGTTCTCCAACCAGTGCTGGGCCTGTACAGGCCACCGGGCGGCAGGAATTAGGCCCGAAGAACTTGGCTGGAGAAAGTTCGGGGCCTACAAAGGCGGTTGGGAGCTGGGCAGGAGTTGAGCCAAAAGAGCTTGCTTACTTGCTGGGAGGCAGGACCGGGAGAGGCCGACTTCAGGACAACTTGGGTCTGCAGAGGTCGCCGGGAGGCCCAAGCTTGGCGTGGAGGAGCCCACCGACCGGAGACCATTTGGGGCCTGCAGATGCCATCGGAGGGCAGGAGCTCATCCTGGAGAGGCCACCGTGAGGCCTGACCTGGGCCTGGGGAGCTTGGCTTGAGGAAGCTGTGGGCCGACCAAGGCCGCCAGGAGATGGGTAGGCACTGAGTCCAAAAAGGTTGTTGAGAGGCAGGAGTCGGGCCTGGAGAGCAGCCGGGAGGAAGAGCTGGGCCCAGAGAGGACGCCCGGAGGCTGCAAGTGGGTCTGGAGAGGCCGACTTGAGGAGGTTCTGGGCCCGGAGAGGCCGCCGGAAGGGAAAAACTGGGCCTGGAAAGGCCGTTGTGAGGAATGAGCCCCATGGGCCTGAAGAGGCCACTGGCAGGCGGGAGCTGGGCCTGCCGAAGCGGCTGAGAGGCAGGAGCTTTGGACTCGGGAAGCCGCAGTGAGGCGAGAGCTAGCTGGGCGTGGAGAGTCTGCTGTGAGGCAGAGGCTGGGCCTGTGCAGGCCTTTGGGAGGCAGGAGGCCTGGCCTTGTCGAGGCCTGCAGAGGCCACCGAAAGTCAAAAGCAGGGCCTGGGAAGGCCGCCGGGAGGCATGAGCTGGGCTGGGCCGAAAGAGGCCACTGGGAGGCAGGAGGAGCTGGGCCTGGAGAGGCTGACTCGAGGAACTTTTGCACCCGGAAAGGCCGCCGAGAGGCCGTTGCTGGGCCTGGGGAGGCCAACTTGAGGACGACTTGGGCCTGCAGAGGCCGCCGGGAGGCAGGAGCTGGCCCTGGACAGGCCGACTTGACGACAGTCTGGGCCTGCAGAGGCCGCCGAGAGGAAGAGCTGGGCCTGGAGAGGCCGACTGGAGGAA
>3’edge_teucer_repeat_chr1:242464838
CTCTGGGCAGGGTGCCAGAGGCATGAGTTGGGCATCAACAGGCCACCGTGAGGGAGGAGCTGGGCCGCACGCGGGCTGCTGGGAGGCAGGCAGGGACTTGGCCCCAGGAGGCCGCCGTGGGGGCAAGAGCTGGGCCTGGAGAGGCACCTGGGAGGCAAGGGCGGGGCCTGCAGAGGCTGTTCTCCAACCAGTGCTGGGCCTGTACAGGCCACCGGGAGGCAGGAGGTGGGCCCTCAGAGCTTGGCTGCAGAAAGTTCGGGGCCTAGAAAGGCGGTTGGGAGCTGGGCAGTTGAGCCAAAAGAGCTTGCTTACTTGCTGGGAGGCAGGGCCGGGAGAGGCCGACTTCAGGACAACTTGGGCCTGCAGCAGTCGCTGGGATGGAGGCCCAAGCAGTGGCATGCAGCAGTGGCATGGAGGAGCCCACCGACCGGAGACCATTTGGGGCCTGGAGATGCCATCGGAGGGCAGCAGCTCATCCTGGAGAGGCCACCGTGAGGCCTGACCTGGGCCTCGGGAGCTTGGCTTGAGGAAGCTGTGGGCCGACCAATGCCGCCAGGAGATGGGTAGGCACTGAGTCCAAAGAGGTTGTTGAGAGGCAGGAGTCGGGCCTGGAAACGCAACCAGGAAGAAGAGCTGGGCCCGGAGAGGACGCCCGGAGGATGCAAGTGGGTCTGGAGAGGCCGACTTGAGGAGGTTCTGGGCCCGGAGAGGCCGCCGGAAGGGAAAAACTGGGCCTGGAAAGGCCGTTGTGAGGAATGAGCCCCATGGGCCTGAAGAGGCCACTGGCAGGCGGGAGCTGGGCCTGCCGAAGCGGCCGAGAGGCAGGAACTTTGGACTCGGGAGGCCGCAGTGAGGCGACAGCTAGCTGGGCGAGGAGAGTCCGCTGTGAGGCAGAGGCTGGGCCTGTGCAGGCCTTCGGGAGGCAGGAGGCTGGGACTTTCGGTGGAAAGTCAAAAGCGGGGCTTGGGAAGGCCGCCGGGAGGCATGAGCTGGGCTGGGCCGAAAGAGGCCACTGGGAGGCAGGAGGAGCTGGGCCTGGAGAGGCTGCCGAAAGGCA
>3’edge_teucer_repeat_chr1:153181
TCTGGGCAGGGTGCCAGAGGCATGAGTTGGGCATCAACAGGCCACCGTGAGGGAGGAGCTGGGCCGCACGCGGGCTGCTGGGAGGCAGGCAGGGACTTGGCCCCGGGAGGCCGCCGTGGGGGCAAGAGCTGGGCCTGGAGAGGCCCCTGGGAGGCAAGGGAGGGGCCTGCAGAGGCTGTTCTCCAACCAGTGCTAGAACTGTACAGGCCACCAGGAGGCAGGAGGTGGGCCCTCAGAGCTTGGCTGGAGAAAGTTCGGGGCCTACAAAGGCGGTTGGGAGCTGGGCAGGAGTTGAGCCAAAAGAGCTTGCTTACTTGCTGGGAGGCAGGGCCGGGAGAGCCTGACTTCAGGACAACTTGGGCCTGCGGCGGTCGCCGGGAGGCCCAACCTTGGCGTGGAGGAGCCCACCGACCGGAGACCATTTGGGGCCTGGAGATGCCATCGGAGGGCAGGAGCTCATCCTGGAGAGGCCACCGTGAGGCCTGACCTGGGCCTGGGGAGCTTGGCTTGAGGAAGCTGTGGGCCGACCAAGGCCGCCAGGAGATGGGTAGGCACTGAGTCCAAAGAGGTTGTTGAGAGGCAGGAATCGGGCCTGGAGACCCAACCAGGAAGAAGAGCTGGGCCCGGAGAGAACGCCCGGAGGGTGCAAGTGGGTCTGGAGAGGCCGACTTGAGGAGG
>3’edge_teucer_chr3:200946722
TCTGGGCAGGGTGCCAGAGGCATGAGTTGGGCATCAACAGGCCACCGTGAGGGAGGAGCTGGGCCGCACGCGGGCTGCTGGGAGGCAGGCAGGGACTTGGCCCCGGGAGGCCGCCGTGGGGGCAAGAGCTGGGCCTGGAGAGGCCCCTGGGAGGCAAGGGCGGGGCCTGCAGAGGCTGTTCTCCAACCAGTGCTAGAACTGTACAGGCCACCAGGAGGCAGGAGGTGGGCCCTCAGAGCTTGGCTGGAGAAAGTTCGGGGCCTACAAAGGCGGTTGGGAGCTGGGCAGGAGTTGAGCCAAAAGAGCTTGCTTACTTGCTGGGAGGCAGGGCCGGGAGAGCCCGACTTCAGGACAACTTGGGCCTGCGGCAGTCGCCGGGAGGCCCAACCTTGGCGTGGAGGAGCCCACCGACCGGAGACCATTTGGGGCCTGGAGATGCCATCGGAGGGCAGGAGCTCATCCTGGAGAGGCCACCGTGAGGCCTGACCTGGGCCTGGGGAGCTTGGCTTGAGGAAGCTGTGGGCCGACCAAGGCCGCCAGGAGATGGGTAGGCACTGAGTCCAAAGAGGTTGTTGAGAGGCAGGAATCGGGCCTGGAGACCCAACCAGGAAGAAGAGCTGGGCCCGGAGAGAACGCCCGGAGGGTGCAAGTGGGTCTGGAGAGGCTGACTTGAGGAGGTTCTGGGCCCGGAGAGGCCGCCGGAAGGGAAAAACTGGGCCTGGAAAGGCCGTTGTCAGGAATGAGCCCCATGGGCCTGAAGAGGCCACTGGCAGGCGGGAGCTGGGTGTGTAGAAGCTGCTGAAAGGTTGGGAGCTTGGCTTGGGGGGTCCACAGTGAGGTAGATGCTGGGCGTGAAGAATCTGCTGTGAGGCAGACGTTGGGACTGTAGAGGCTGACGGGAGGCAG
>3’edge_teucer_repeat_chr5:181885034
CTCTGGGCAGGGTGCCAGAGGCATGAGTTGGGCATCAACAGGCCACCGTGAGGGAGGAGCTGGGCCGCACGCGGGCTGCTGGGAGGCAGGCAGGGACTTGGCCCCGGGAGGCCGCCGTGGGGGCAAGAGCTGGGCCTGGAGAGGCCCCTGGGAGGCAAGGGAGGGGCCTGCAGAGGCTGTTCTCCAACCAGTGCTAGAACTGTACAGGCCACCAGGAGGCAGGAGGTGGGCCCTCAGAGCTTGGCTGGAGAAAGTTCGGGGCCTACAAAGGCGGTTGGGAGCTGGGCAGGAGTTGAGCCAAAAGAGCT
TGCTTACTTGCTGGGAGGCAGGGCCGGGAGAGCCCGACTTCAGGACAACTTGGGCCTGCGGCGGTCGCCGGGAGGCCCAACCTTGGCGTGGAGGAGCCCACTGACCGGAGACCATTTGGGGCCTGGAGATGCCATCGGAGGGCAGGAGCTCATCCTGGAGAGGCCACCGTGAGGCCTGACCTGGGCCTGGGGAGCTTGGCTTGAGGAAGCTGTGGGCCGACCAAGGCCGCCAGGAGATGGGTAGGCACTGAGTCCAAAGAGGTTGTTGAGAGGCAGGAATCGGGCCTGGAGACCCAACCAGGAAGAAGAGCTGGGCCCGGAGAGAACGCCCGGAGGGTGCAAGTGGGTCTGGAGAGGCCGACTTGAGGAGGTTCTGGGCCCGGAGAGGCCGCCGGAAGGGAAAAACTGGGCCTGGAAAGGCCGTTGTCAGGAATGAGCCCCATGGGCCTGAAGAGGCCACTGGCAGGCGGGAGCTGGGCCTGCCGAAGCGGCCGAGAGGCAGGAGCTTTGGACTCGGGAGGCCGCAGTGAAGCAACAGCTAGCTGGGCGTGGAGAGTCCGCTGTGAGGCAGAGGCTGGGCCTGTGCAGGCCTTCGGGAGGCAGGAGGCTGGGCCTTGTCGAGGCCTGCAGAGGCCACCGAAAGTCAAAAGCGGGGCTTGGGAAGGCCGCCGGGAGGCATGAGCTGGGCTGGGCCGAAAGAGGCCACTGGGAGGCAGGAGGAGCTGGGCCTAGAGAGGCTGCCGAAAGGCA
>3’edge_teucer_repeat_chr7:56525533
CCTCTCTCAGCGTGGGAGGAGCCAGTGTGAGGCAGGGACTCACGCCTCTGCGCAGGGTGCCAGCGGCATGAGTTGGGCATCAACAGGCCACCGTGAGGGAGGAACTGGGCCGCACGCGGGCTGCCGGGAGGCCGCCGTGGGGGCGAGAGCTGGGCCTGGAGAGGCCCCTGGGAGGCAAGAGCGGGACCTGCAGAGGCTGTTCTACCGCCAGAGCTGGGCCTGTACAGGCCACCGAGAGGCAGTAGGCGGGCGCGAAGAGCTTGGCTCGAGAAAGTTCGGGGCCTACAAAGGCGGCTGGGAGCTGGGCAGGAGTTGAGCCCAAAGAGCTTGCTTACTTGCTGGGAGGCAGGGCCGGGCGACGCCGACTTCAGGACGACTTGGGCCTGCAGAGGTCGCCGGGAGGCCGAAGCTGGGCGTGGAGGAGCCCACCGACCGGAGACCATTTCGGGTCTGGAGACGCCATTGGAGGGCAGGAGCTGATCCTGGAGGCCACCGTGAGGCCTGACCTGGGCCTGGGGAGCTTGGCTTGAGGAAGCTGTGGGCCGACCAAGGCCGCCAGGAGATGGGCAGGCGCTGAGTCCAAAGAGGTTGTTGGGAGGCAGCAGTCGGGCCTGGAGACGCAGCCGGGAGGAAGAGCTGGGCCCGGAGAGGACGCCGGGAGGCTGCAAGTGGGTCTTTAGAGGGCGACTTGAGGAGG
>3’edge_teucer_repeat_chr7:57035474
CTCGAAAGGGTGCCAGAGGCATGAGTTGGGCGTCAACAGGCCACCGTGACGGAGGAGCTGGGCCGCACACAGGCCGCTGGGAGGCAGGCAGGGACTTCGTCCCGGGAGGCCGCCGTGAGGCCAGAGCTGGGCCTGGAGATGCCCCTGCGAGGCAAGAGCGGGGCCTGCAGAGGCTGTTCTCCAGCCAGACCTGGGCCTGTACAGGCCACCGGGAGGCAGGAGGTGGGACTGAGGAGCTTCGCTGGAGAAAGTTCAGGGTCTACAAAAGCCGGCGGGAGCTGGGCAGGAGCTGAGCCAAAAGAGCTTGCTTGCTGGGAGGCCGGAGCTGGGCCTGGAGAGGCTGACTTCAGGACCACTTGAGCCTGCAGAGGCCGCCGGGAGGCCCAAGCTGGGCCTGGAGAAGCCCACCGACCCGAGGCCATTTGGGGCCTGGAGACGCCGTCGGAGGGCAGGAGGTGAGCCTGGAGAGGCCACCGTGAGGCCTGAGCTGGGCCCGGGGAGCTTGGCTTCAGGAAGCTGTGGGCCGACCAAGGCCACCAGGAGCTGGGCAGGCACTGAGTCCAAAGAGGTTGTTGGGAGGCAGGAGTCGGGCCTGTAGATGTAGCCAGGAGGAAGAGCTGGGCCCGAAGAGGACGCCGGGAGGCTGCAAGTGGGTCTGGAGAGGCCGACTTGAGGAGCTTCTGGGCCCGGAGAGGCCGCCGGAAGGGAAAAACTGGGCCTGGAAAGGCCGTTGTGAGGAATGAGCCCCATGGGGCTGAAGAGGCCACTGGCAGGCGGCAGTTGAGCCTGCCGAAGCGGCGGAGAGGCCGGAGCTTTGGACTCGGGAGGCCGCAGTGAGGCGAGAGCGAGCTGGGCGTGGAGAGTCCGCTGTGAGGCAGAGGCTGGGCCTGTGCAAGCCTTCGGGAGGCAGGAGGCCGGGCCTGGAGAGGCCGACTGGAGGTCAAGTTCGGGACCTGCAGAGGCTGCGGAAAGTCAAAAGCGGGGCCTGGGAAGGCAGCCGGGAGGCATGAGCTGGCCTGGGCTGAAAGAGGCCACTGGGAGACAGGAGGAGCTGGGCCTGGAGAGACGGTCTCGAGGAAGTTTTGCACTTGGAGTGGCCGCCAAGAGGCCAGAGCTGGGCCTGGGGAGGCTGACTGGAGGACGAATTGGGCCTACAGAGGCCACCGGGAGGCAGGAGCTGTCCCTGGACAGGCCTACTTGACAACAGTCTGGTCCTGCAGAGGCTGCCGGGAGGAAGAGCTGGGCCCGGAGAGGACGCCGGGAGGCTGCAAGTGTGTCTGGAGAGGCTGACTTGAGGAGCTTCTGGGCCCGGAGAGGCCGCCGGAAGGGAAAAACTGGGCCTGGAAAGGCCGTTGTGAGGAATGAGCCCCATGGGCCTGAAGAGACCACTGGCAGGCGGGAGCTGGGCCTGCCGAAGCGGCCGAGAGGCAGGAGCTTTGGACTCGGGA
>3’edge_teucer_repeat_chr7:55901411
TCTGGGCAGGGTGCCAGAGGCATGAGTTGGGCATCAACAGGCCACCGTGAGGGAGGAGCTGGGCCGCACGCGGGCTGCTGGGAGGCAGGCAGGGACTTGTCCCCGGGAGGCTGCCGTGGGGGCGAGAGCTGGGCCTGGAGAGGCCCCTGGGAGGCAAGAGCGGGACCTGCAGAGGCTGTTCTACAGCCAAAGCTGGGCCTGTACAGGCCACCGAGAGGCAGTAGGTGGGCCCGAAGAGCTTGGCTGGAGAAAGTTCGGGGCCTACAAAGGCGGCTGGGAGCTGGGCAGGAGTTGAGCCAAAAGGGCTTGCTTACTTGCTGGGAGGCAGGGCCGGGAGACGCCGACTTCAGGACGACTTGGGCCTGCAGAGGTCACCGGGAGGCCCAAGCTGGGCGTGGAGGAGCCCACCGACCGGAGACCATTTGGGGCCTGGAGACGCCATCGGAGGGCAGGAGCTGATCCTGGAGAGGCCACCGTGAGGCCTGACCTGGGCCTGGGGAGCTTGGCTTGAGGAAGCTGTGGGCCGACCAAGGCCGCCAGGAGATGGGCAGGCGCTGAGTCCAAAGAGGTTGTTGGGAGGCAGCAGTCGGGCCTGGAGACGCAGCCGGGAGGAAGAGCTGGGCCCGGAGAGGACGCCGGGAGGCTGCAAGTGGGTCTGGAGAGGCCGACTTGAGGAGG
>3’edge_teucer_repeat_chr7:59654
CTCTGGGCAGGGTGCCAGAGGCATGAGTTGGGCATCAACAGGCCACCGTGAGGGAGGAGCTGGGCCGCACGCGGGCTGCTGGGAGGCAGGCAGGGACTTGGCCCCGGGAGGCCGCCGTGGGGGCAAGAGCTGGGCCTGGAGAGGCCCCTGGGAGGCAAGGGCGGGGCCTGCAGAGGCTGTTCTCCAACCAGTGCTAGAACTGTACAGGCCACCAGGAGGCAGGAGGTGGGCCCTCAGAGCTTGGCTGGAGAAAGTTCGGGGCCTACAAAGGCGGTTGGGAGCTGGGCAGGAGTTGAGCCAAAAGAGCTTGCTTACTTGCTGGGAGGCAGGGCCGGGAGAGCCCGACTTCAGGACAACTTGGGCCTGCGGCGGTCGCCGGGAGGCCCAACCTTGGCGTGGAGGAGCCCACCGACCGGAGACCATTTGGGGCCTGGAGATGCCATCGGAGGGCAGGAGCTCATCCTGGAGAGGCCACCGTGAGGCCTGACCTGGGCCTGGGGAGCTTGGCTTGAGGAAGCTGTGGACCGACCAAGGCCGCCAGGAGATGGGTAGGCACTGAGTCCAAAGAGGTTGTTGAGAGGCAGGAATCGGGCCTGGAGACCCAACCAGGAAGAAGAGCTGGGCCCGGAGAGAACGCCCGGAGGGTGCAAGTGGGTCTGGAGAGGCCGACTTGAGGAGGTTCTGGGCCCGGAGAGGCCGCTGGAAGGGAAAAACTGGGCCTGGAAAGGCCGTTGTCAGGAATGAGCCCCATGGGCCTGAAGAGGCCACTGGCAGGCGGGAGCTGGGCCTGCCGAAGCGGCCGAGAGGCAGGAGCTTTGGACTCGGGAGGCCGCAGTGAAGCAACAGCTAGCTGGGCGTGGAGAGTCCTCTGTGAGGCAGAGGCTGGGCCTGTGCAGGCCTTCGGGAGGCAGGAGGCTGGGCCTTGTCGAGGCCTGCAGAGGCCACCGAAAGTCAAAAGCGGGGCTTGGGAAGGCCGCCGGGAGGCATGAGCTGGGCTGGGCCGAAAGAGGCCACTGGGAGGCAGGAGGAGCTGGGCCTGGAGAGGCTGCCGAAAGGCA
>3’edge_teucer_repeat_chr7:39948115
CTCTGGGCAGGGTGCCAGAGGCATGAGTTGGGCATCAACAGGCCACCGTGAGGGAGGAGCTGGGCTGCATGCGGGATGCCGGGAGGCAGGCAGGGACTTGGCCCCGGGAGGCCGCTGTGGGGGCGAGAGCTGGGCCTGGAGAGGCCCCTGGGAGGCAAGAGCGGGGCCTGCAGAGGCTGTTCTCCAGCCAGAGCTGGGCCTGTACAGGCCACCGGGAGGCAGGAGGTGGGCCCGAAGAGCTTGGCTGGAGAAAGTTCGGGGCCTACAAAGGCGGTTGGGAGCTGGGCAGGAGCTAAGCCAAAAAAGCTTGCTTACTTGCTGGGAGGCAGGGCCGGGAGAGGCCGACTTCAGGACGACTTGGGCCTGCAGAGGTCGCCGGGAGGCCCAAGCTGGGCGTGGAGGAGCCCACTGGCCGGAGACCATTTGGGGCCTGGAGACACCATCGGAGGGCAGGAGCTGATCCTGGAGAGGCCACCGTGAGGCCTGACCTGGGCCTGGGGAGCTTGGCTTGAGGAAGCTGTGGGCCGACCAAGGCCGCCAGGAGATGGGCAGGCACTGAGTCCAAAGAGGTTGTTGGGAGGCAGGAGTCGGGCCTGGAGACGCAGCCGGGAGGAAGAGCTGGGCCTGGAGAGGACGCCCGGAGGGTGCAAGTGGGTCTGGAGAGGCCAACTTGAGGAGGTTCTGGGCCCGGAGAGGCCGCCGGAAGGGAAAAACGGGGCCTGGAAAGGCCGTTGTGAGGAATGAGCCCCATGGGCCTGAAGAGGCCACTGGCAGGCGGGAGCTGGGCCTGCCGAAGCGGCCGAGAGGCAGGAGCTTTGGACTGGGGAGGCCGCAGTGAGGCGAGAGCTAGCTGGGCGTGGAGAGTCTGCTGTGAGGCAGAGGCTGGGCCTGTGCAGGCCTTCGGGAGGCAGGAGGCCGGGCCTTGTCGAGGCCTGCAGAGGCCGCCAAAAGTCAAAAGCGGGGCCTGGGAAGGCCGCCCAGAGGCATGAGCTGGGCTGGGCCGAAAGAGGCCACTGGGAGGCAGGAGGAGCTGGGCCTGGAGAGGCTGACTCGAGGAACTTTTGCACCCGGAGAGGCCGCCGAGAGGCTGGAGCTGGGCCTGGGGAGGCCAACTTGAGGACGACTTGGGCCTGCAGAGGGCGCCGGGAGGCAGGAGCTGGCCCTGGACAGGCCGACTTGATGACAGTCTGGGCCTGCAGAGGCCGCCGGGAGGAAGAGCTGGGCCTGGAGAGGCTGCCAAGAAGCATGAGCTGGGCCTGGTGACGTC
>3’edge_teucer_repeat_chr7:45970710
TCTGGGCAGGGTGTCAGAGGCATGAGTTGGGCATCAACAGGCCACCGTGAGGGAGGAACTGGGCCGCACGCGGGCTGCCGGGAGGCAGGCAGGGACTTGGCCCCGGGAGGCCGCCGTGGGGGCGAGAGCTGGGCCTGGAGAGGTCCCTAGGAGGCAAGAGCGGGGCCTGCAGAGGCTGTTCTACAGCCAGAGCTGGGCCTGTACAGGCCACCGAGAGGCAGTAGGCGGGCGCGAAGAGCTTGGCTCGAGAAAGTTCGGGGCCTACAAAGGCGGCTGGGAGCTGGGCAGGAGTTGAGCCAAAAGAGCTTGCTTACTTGCTGGGAGGCAGGGCCGGGAGACGCCGACTTCAGGACGACTTGGGCCTGCAGAGGTCACCGGGAGGCCCAAGCTGGGCGTGGAGGAGCCCACTGACCGGAGACCATTTGGGGCCTGGAGACGCCATCGGAGGGCAGGAGCTGATCCTGGAGAGGCCACCGTGAGGCCTGACCTGGGCCTGGGGAGCTTGGCTTGAGGAAGCTGTGGGCCGACCAAGGCCGCCAGGAGATGCGCAGGCGCTGAGTCCAAAGAGGTTGTTGGGAGGCAGCAGTCGGGCCTGGAGACGCAGCCGGGAGGAAGAGCTGGGCCCGGAGAGGACGCCGGGAGGCTGCAAGTGGGTCTGGAGAGGCCGACTTGAGGAGGTTCTGGGTCCGCAGAGGCCGCCGGAAGGGAAAAACTGGGCCTGGAAAGGCCGTTGTGAGGAATGAGCCCCATGGGCCTGAAGAGGCCACTGGCAGGCGGGAGCTGGGCCTGCCAAAGCGGCCGAGAGGCAGGAGCTTTGGACTTGGGAGGCCGCAGTGAGGCGAGAGCTAGCTGGGCGTGGAGAGTCCGCTGTGAGGCTGAGGCTGGGCCTGTGCAGGCCTTCGGGAGGCAGGAGGCCGGGAAGGCCGCCGGGAGGCATGAGCTGGGCTGGGCCGAAAGAGGCCGCTGGGAGGCAGGAGGAGCTGGGCCTGGAGAGGCTGACTCGAGGAACTTTTGCACCTGGAGCGGCCGCCGAGAGGCCGGAGCTGGGCCTGGGGAGGCCGACTTGAGGACGACTTGGGCCTGCAGAGGGCACCGGGAGGCAGGAGCTGGCCCTGGACAGGCCGACTTGACAACAGTCTGGGCCTGCAGAGGCCGCCGGGAGGAAGAGCTGGGCCTGGAGAGGCCGACTGGAGGAA
>3’edge_teucer_repeat_chr7:51547643
TCTGGGCAGGGTGCCAGAGGCATGAGTTGGGCATCAACAGGCCACCGTGAGGGAGGAGCTGGGCCGCACGCGGGCTGCCGGGAGGCAGGCAGGGACTTGGCCCCGGGAGGCCGCTGTGGGGGCGAGAGCTGGGCCTGGAGAGGCCCCTGGGAGGCAAGAGCGTGGCCTGCAGAGGCTGTTCTCCAGCCAGAGCTGGGCCTGTACAGGCCACCGGGAGGCAGGAGGTGGGCCCGAAGAGCTTGGCTGGAGAAAGTTCGGGGCCTACAAAGGCGGTTGGGAGCTGGGCAGGAGCTGAGCCAAAAAAGCTTGCTTACCTGCTGGGAGGCAGGGCCGGGAGAGGCCGACTTCAGGACGACTTGGGCCTGCAGAGGTCGCCGGGAGGCCCAAGCTGGGCGTGGAGGAGCCCACCGACCGGAGACCATTTGGGGCCTGGAGACGCCATCGGAGGGCAGGAGCTGATCCTGGAGAGGCCACCGTGAGGCCTGACCTGGGCCTGGGGAGCTTGGCTTGAGGAAGCTGTGGGCCGACCAAGGCCGCCAGGAGATGGGCAGGCACTGAGTCCAAAGAGGTTGTTGGGAGGCAGGAGTCGGGCCTGGAGACGCAGCCGGGAGGAAGAGCTGGGCCTGGAGAGGACGCCCGGAGGGTGCAAGTGGGCCTGGAGAGGCCAACTTGAGGAGGTTCTGGGCCCGGAGAGGCCGCTGGAAGGGAAAAATGGGGCCTGGAAAGGCCGTTGTGAGGAATGAGCTGGGCCTAAAGAGGCCACTGGCCGGCAGGAGCTGGGCCTGCCGAAGTGGCCGAAAGGCAGGAGCTTTGGACTGGGGAGGCCGCAGTGAGGCAAGAGCTAGCTGGGCATGGAGAGTCCTCTGTGAGGCCGAGGCCGGGCCCATGCAGACCTTCGAGAGGCAGGAGGCCGGGCCTGCCAAGGCCGACTGGAGGTCAAGTTCTGGGCCTGAAGAGGCCACCAAAAGTCA
>3’edge_teucer_repeat_chr7:64949015
TCTGGAAAGGGTGCCAGAGGCATGAGTTGGGCCTCAACAGGCCACCGTGACGGAGGAGCTGGGCCGCACACAGGCTGCTGGGAGGCAGGCAGGGACTTGGTCCCGGGAGGCCGCCGTGAGGCGAGAGCTGGGCCTGGAGACGCCCCTGGGAGGCAAGAGCGGGGCCTGCAGAGGCTGTTCTCCAGCCAGACCTGGGCCTGTACAGGCCACCGGGAGGCAGGAGGTGGGACTGAGGAGCTTCGCTGGAGAAAGTTCAGGGTCTACAAAAGCCGGCGGGAGCTGGGCAGGAGCTGAGCCAAAAGAGCTTGCTTGCTGGGAGGCCGGAGCTGGGCCTGGAGAGGCTGACTTCAGGACCACTTGGGCCTGCAGAGGCCGCCGGGAGGCCCAAGCTGGGCCTGGAGAAGCCCACCGACCGGAGGCCGTTTGGGGCCTGGAGACGCCGTCGGAGGGCAGGAGCTGAGCCTGGAGAGGCCACCGTGAGGCCTGAGCTGGGCCTGGGGAGCTTGGCTTGAGGAAGCTGTGGGCCGACCAAGGCCACCACGAGCTGGGCAGGCACTGAGTCCAAAGAGGTTGTTGGGAGGCAGGAGTCGGGCCTGCAGACGCAGCCGGGAGGAAGAGCTGGGCCCGGAGAGGACGCCGGGAGGCTGCAAGTGGGTCTGGAGAGGCCGACTTGAGGAGCTTCTGGGCCCGGAGAGGCCGCCGGAAGAGAAAAACTGGGCCTGGAAAGGCCGTTGTGAGGAATGAGCCCCATGGGCCTGAAGAGGCCACTGGCAGGCAGCAGTTGGGCCTGCCGAAGTGGCGGAGAGGCAGGAGCTTTGGACTCGGGAGGCCGCAGTGAGGCGAGAGCGAGCTGGGCGTGGAGAGTCCGCTGTGAGGCAGAGGCTGGGCCTGTGCAAGCCTTCGGGAGGCAGGAGGCCTGGCCTGGAGAGGCCGACCTGAGGTCAAGTTCGGGACCTGCAGAGGCTGTGGAAAGTCAAAAGCGGGGCCTGGGAAGGCAGCCGGGAGGCATGAGCTGGCCTGGGCTGAAAGAGGCCACTGGGAGACAGGAGGAGCTGGGCCTGGAGAGACGGACTCGAGGAACTTTTGCACGTGGAGAGGCCGCCAAGAGGCCAGAGCTGGGCCTGGGGAGGCTGACGTGAGGATGACTTGGGCCTACAGAGGCCACCAGGAGGCAGGAGCTGTCCCTAGACAGGCCTACTTGACGACAGTCTGGTCCTGCAGAGGCTGCCGGTAGGAAGAGTTCGGCCCGGAGAGGACGCCGGGAGGCTGCAAGTGTGTCTGGAGAGGCTGACTTGAGGAG
>3’edge_teucer_chr10:38492595
TCTCTGGGCAGGGTGCCAGAGGCATGAGTTGGGCATCAACAGGCCACTGTGAGAAGGAGCTGGGCCGCATGCGGGCTGCTGGGAGGCAGGCAGGGACTTGGCCCCGGGAGGCCGCCGTGGGGGCAAGAGCTGGGCCTGGAGAGGCCCCTGGGAGGCAAGAGTGGGGCCTGCAGAGGCTGTTCTCCAACCAGTGCTGGGCCTGTACAGGCCACCGGGAGGCAGGAAGTAGGCCCGAAGAGCTTGGCTGGAGAAAGTTCGGGGCCTAGAAAGGCGGTTGGGAGCTCGGCAGTAGTTGAGCCAAAAGAGCTTGCTTACTTGCTGGGAGGCAGGGCCGGGAGAGGCCGACTTCAGGACAACTTGGGCCTGCAGAGGTCGCCAAGAGGCCCAAGCTTGGCGTGGAGGAGCCCACCGACTGGAGACCATTTGGGGCCTGCAGATGCCATTGGAGGGCAGGAGCTGAGCTTGGAGAGGCCACCGTGAGGCCTGACCTGGGCCTGGGGAGCTTGGCTTCGGGAAGTTGTGGGTCTACCAGGGCCGCTGGGAGCTGGGCAGGAACTGGGCCAAAAAAGGCTGTTGTGAGGCAGCAGTTGTGCCTGTAGACCCAGCCAAGAGGAAGAGGTGGGCCTGGAGAAGCCCCCATAAGGCAGAGGTTGGGCCTGTAGACGCTGA
>3’edge_teucer_repeat_chr11:153890
TCTGGGCAGGGTGCCAGAGGCATGAGTTGGGCATCAACAGGCCACCGTGAGGGAGGAGCTGGGCCGCACGCGGGCTGCTGGGAGGCAGGCAGGGACTTGGCCCCGGGAGGCCGCCGTGGGGGCAAGAGCTGGGCCTGGAGAGGCCCCTGGGAGGCAAGGGCGGGGCCTGCAGAGGCTGTTCTCCAACCAGTGCTAGAACTGTACAGGCCACCAGGAGGCAGGAGGTGGGCCCTCAGAGCTTGGCTGGAGAAAGTTCGGGGCCTACAAAGGCGGTTGGGAGCTGGGCAGGAGTTGAGCCAAAAGAGCTTGCTTACTTGCTGGGAGGCAGGGCCGGGAGAGCCCGACTTCAGGACAACTTGGGCCTGCGGCGGTCGCCGGGAGGCCCAACCTTGGCGTGGAGGAGCCCACCGACCGGAGACCATTTGGGGCCTGGAGATGCCATCGGAGGGCAGGAGCTCATCCTGGAGAGGCCACCGTGAGGCCTGACCTGGGCCTGGGGAGCTTGGCTTGAGGAAGCTGTGGGCCGACCAAGGCCGCCAGGAGATGGGTAGGCACTGAGTCCAAAGAGGTTGTTGAGAGGCAGGAATCGGGCCTGGAGACCCAACCAGGAAGAAGAGCTGGGCCCGGAGAGAACGCCCGGAGGGTGCAAGTGGGTCTGGAGAGGCCGACTTGAGGAGGTTCTGGGCCCGGAGAGGCCGCCGGAAGGGAAAAACTGGGCCTGGAAAGGCCGTTGTCAGGAATGAGCCCCATGGGCCTGAAGAGGCCACTGGCAGGCGGGAGCTGGGCCTGCCGAAGCGGCCGAGAGGCAGGAGCTTTGGACTCGGGAGGCCGCAGTGAAGCAACAGCTAGCTGGGCGTGGAGAGTCCGCTGTGAGGCAGAGGCTGGGCCTGTGCAGGCCTTCGGGAGGCAGGAGGCTGGGCCTTGTCGAGGCCTGCAGAGGCCACCGAAAGTCAAAAGCGGGGCTTGGGAAGGCCGCCGGGAGGCATGAGCTGGGCTGGGCCGAAAGAGGCCACTGGGAGGCAGGAGGAGCTGGGCCTGGAGAGGCTGCCAAAAGGCAGGAGCTTCGCCTGAGGATGCCACAGTGAGACACCATCTGGGTCTGGAGGGTCCACTGTGAGGCAGAGGCTGACCTGTAGAGTCCGACAGTAGACAGAAGTTGGGCAAAAGCCTGATTTGAGGAAGTTTTGGGCTTCAAGAGTCAGCCACGAGGCAGGCACTAGGCCTGGAAATGGCCTCACAGTCATGAGTTGGGCCTAAATGGGCCACTGTGAGGGAGGAGCTGTGC
>3’edge_teucer_repeat_chr16:96255594
CTCTGGGCAGGGTGCCAGAGGCATGAGTTGGGCATCAACAGGCCATCGTGAGGGAGGAGCTGGGCCGTACGCGGGCTGCTGGGAGGCAGGCAGGGACTTGGCCCCGGGAGGCCGCCGTGGGGGCAAGAGCTGGGCCTGGAGAGGCCCCTGGGAGGCAAGGGCGGGGCCTGCAGAGGCTGTTCTCTAACCAGTGCTAGAACTGTACAGGCCACCAGGAGGCAGGAGGTGGGCCCTCAGAGCTTGGCTGGAGAAAGTTCGGGGCCTACAAAGGCGGTTGGGAGCTGGGCAGGAGTTGAGCCAAAAGAGCTTGCTTACTTGCTGGGAGGCAAGGCCGGGAGAGCCCGACTTCAGGACAACTTGGGCCTGCGGCGGTCGCCGGGAGGCCCAACCTTGGCGTGGAGGAGCCCACCGACCGGAGACCATTTGGGGCCTGGAGATGCCATCGGAGGGCAGGAGCTCATCCTGGAGAGGCCACCGTGAGGCCTGACCTGGGCCTGGGGAGCTTGGCTTGAGGAAGCTGTGGGCCGACCAAGGCCGCCAGGAGATGGGTAGGCACTGAGTCCAAAGAGGTTGTTGAGAAGCAGGAATCGGGCCTGGAGACGCAACCAGGAAGAAGAGCTGGGCCCGGAGAGGATGCCCGGAGGGTGCAAGTGGGTCTGGAGAGGCCGACTTGAGGAGGTTCTGGGCCCGGAGAGGCCGCCGGAAGGGAAAAACTGGGCCTGGAAAGGCCGTTGTCAGGAATGAGCCCCATGGGCCTGAAGAGGCCACTGGCAGGCGGGAGCTGGGCCTGCCGAAGCGGCCGAGAGGCAGGAGCTTTGGACTCGGGAGGCCGCAGTGAGGCAACAGCTAGCTGGGCGTGGAGAGTCCGCTGTGAGGCAGAGGCTGGGCCTGTGCAGGCCTTCGGGAGGCAGGAGGCTGGGCCTTGTCGAGGCCTGCAGAGGCCACCGAAAGTCAAAAGCGGGGCTTGGGAAGGCCGCCGGGAGGCATGAGCTGGGCTGGGCCGAAAGAGGCCACTGGGAGGCAGGAGGAGCTGGGCCTGGAGAGGCTGCCGAAAGGC
>3’edge_teucer_repeat_chr19:1448377
TCTGGGCAGGGTGCCAGAGGCATGAGTTGGGCATCAACAGGCCACCGTGAGGGAGGAGCTGGGCCGCACGCGGGCTGCTGGGAGGCAGGCAGGGACTTGGCCCCGGGAGGCCGCCGTGGGGGCAAGAGCTGGGCCTGGAGAGGCCCCTGGGAGGCAAGGGCGGGGCCTGCAGAGGCTGTTCTCCAACCAGTGCTAGAACTGTACAGGCCACCAGGAGGCAGGAGGTGGGCCCTCAGAGCTTGGCTGGAGAAAGTTCGGGGCCTACAAAGGCGGTTGGGAGCTGGGCAGGAGTTGAGCCAAAAGAGCTTGCTTACTTGCTGGGAGGCAGGGCCGGGAGAGCCCGACTTCAGGACAACTTGGGCCTGCGGCAGTCGCCGGGAGGCCCAACCTTGGCGTGGAGGAGCCCACCGACCGGAGACCATTTGGGGCCTGGAGATGCCATCGGAGGGCAGGAGCTCATCCTGGAGAGGCCACCGTGAGGCCTGACCTGGGCCTGGGGAGCTTGGCTTGAGGAAGCTGTGGGCCGACCAAGGCCGCCAGGAGATGGGTAGGCACTGAGTCCAAAGAGGTTGTTGAGAGGCAGGAATCGGGCCTGGAGACCCAACCAGGAAGAAGAGCTGGGCCCGGAGAGGACGCCCGGAGGGTGCAAGTGGGTCTGGAGAGGCTGACTTGAGGAGGTTCTGGGCCCGGAGAGGCCGCCGGAAGGGAAAAACTGGGCCTGGAAAGGCCGTTGTCAGGAATGAGCCCCATGGGCCTGAAGAGGCCACTGGCAGGCGGGAGCTGGGTGTGTAGAAGCTGCTGAAAGGTTGGGAGCTTGGCTTGGGGGGTCCACAGTGAGG
>Internal_teucer_repeat_chr7:64949015
TCTGGAAAGGGTGCCAGAGGCATGAGTTGGGCCTCAACAGGCCACCGTGACGGAGGAGCTGGGCCGCACACAGGCTGCTGGCAGGCAGGCAGGGACTTGGTCCCGGGAGGCCGCCGTGAGGCGAGAGCTGGGCCTGGAGACGCCCCTGGGAGGCAAGAGCGGGGCCTGCAGAGGCTGTTCTCCAGCCAGACCTGGGCCTGTACAGGCCACCGGGAGGCAGGAGGTGGGACTGAGGAGCTTCGCTGGAGAAAGTTCAGGGTCTACAAAAGCCGGCGGCAGCTGGGCAGGAGCTGAGCCAAAAGAGCTTGCTTGCTGGGAGGCCGGAGCTGGGCCTGGAGAGGCTGCCTTCAGGACCACTTGGGCCTGCAGAGGCCGCCGGGAGGCCCAAGCTGGGCCTGGAGAAGCCCACCGACCGGAGGCCGTTTGGGGCCTGGAGACGCCGTCGGAGGGCAGGAGCTGAGCCTGGAGAGGCCACCGTGAGGCCTGAGCTGGGCCTGGGGAGCTTGGCTTGAGGAAGCTGTGGGCCGACCAAGGCCACCAGGAGCTGGGCAGGCACTGAGTCCAAAGAGGTTGTTGGGAGGCAGGAGCCGGGCCTGCAGATGCAGCCGGGAGGAAGAGCTGGGCCCGGAGAGGACGCCGGGAGGCTGCAAGTGGGTCTGGAGAGGCCGACTTGAGGAGCTTCTGGGCCCGGAGAGGCCGCCGGAAGGGAAAAACTGGGCCGGGAAAGGCCGTTGTGAGGAATGAGCCCCATGGGCCTGAGGAGGCCACTGGCAGGCGGGAGCTGGGCCTGCCGAAGCGGCGGAGAGGCCGGAGCTTTGGACTCGGGAGGCCGCAGGCGAGAGCGAGCTGGGCGTGGAGGGTCCGCTGTGAGGCAGAGGCTGGGCCTGTGCAAGCTTTTGGGAGGCAGGAGGCCAGGCCTGCAGAGGCCGACTGCAGGTCAAGTTCGGGGCCTGCAGAGGCCGCGGAAAGTCAGAAGCGGGGCCTGGGAAGGCCGCCGGGAGGCATGAGCTGGGCTGGGCTGAAAGAGGCCACTGGGAGACAGGAAGAGCTGGACCTGGAGAGACGGACTCGAGGAACTTTTGCACCTGGAGAGGCCGCCGAGAGGCCGGAGCTGGGCCTGGGGAGGCTGACTTGAGGACGACTTGGGCCTGCAGAGTCTGCCGGGAGGCAGGAGCTGTCCCTGGACAGGCCTACTTGACGACAGTCTGGTCCTGCAGAGGCTGCTGGGAGGAAGAGCTGGGCCTGGAGAGAACGACTGGAGGAAGTGCAGGATTTGGAGCCCATGCAAAGGAGCAAACGCCAGGCCGGGAGAGGCCGCCCTGACGCATGAGCTTGGCCTCCGGAGGGCCGTGAGGCAGGAGCTGGGCCTGCGGGGGCCGCCCCAAGGCGGGAGCCTGGCCCGAGGAGGCCACGGCGAGGCAAGAGGTGGGCGTGGAGGGCCCACTGTTGAGGAAGAGGCTGGGCCTCTAGAGGCCGCCAACAGGCAGGGGCTGGGCCTGGAGAAGCCAACAGAGGCATGAACTGGGCCTCAACAGGCCAGCGTGAGGGAG
>Internal_teucer_repeat_chr7:64949015
TCTGGAAAGGGTGCCAGAGGCATGAGTTGGGCCTCAACAGGCCACCGTGACGGAGGAGCTGGGCCGCACACAGGCTGCTGGGAGGCAGGCAGGGACTTGGTCCTGGGAGGCCGCCGTGAGGCGAGAGCTGGGCCTGGAGACGCCCCTGGGAGGCAAGAACGGGGCCTGCAGAGGCTGTTCTCCAGCCAGACCTGGGCCTGTACAGGCCACCGGGAGGCAGGAGGTGGGACTGAGGAGCTTCGCTGGAGAAAGTTCAGGGTCTACAAAAGCCGGCGGGAGCTGGGCAGGAGCTGAGCCAAAAGAGCTTGCTTGCTGGGAGGCCGGAGCTGGGCCTGGAGAGGCTGCCTTCAGGACCACTTGGGCCTGCAGAGGCCGCCGGGAGGCCCAAGCTGGGCCTGGAGAAGCCCACCGACCGGAGGCCGTTTGGGGCCTGCAGACGCCGTCGGAGGGCAGGAGCTGAGCCTGGAGAGGCCACCGTGAGGCCTGAGCTGGGCCTGGGGAGCTTGGCTTGAGGAAGCTGTGGGCCGACCAAGGCCACCACGAGCTGGGCAGGCACTGAGTCCAAAGAAGTTGTTGGGAGGCAGGAGCCGGGCCTGCAGATGCAGCCGGGAGGAAGAGCTGGGCCCGGAGAGGACGCCGGGAGGCTGCAAGTGGGTCTGGAGAGGCCGACTTGAGGAG
CTTCTGGGCCCGGAGAGGCCGCCGGAAGGGAAAAACTGGGCCGGGAAAGGCCGTTGTGAGGAATGAGCCCCATGGGCCTGAGGAGGCCACTGGCAGGCGGGAGCTGGGCCTGCCGAAGCGGCGGAGAGGCCGGAGCTTTGGACTCGGGAGGCCGCAGGCGAGAGCGAGCTGGGCGTGGAGAGTCCGCTGTGAGGCAGAGGCTGGGCCTGTGCAAGCTTTCGGGAGGCAGGAGGCCAGGCCTGCAGAGGCCGACTGGAGGTCAAGTTCGGGGCCTGCAGAGGCCGCGGAAAGTCAGAAGCGGGGCCTGGGAAGGCCGCCGGGAGGCATGAGCTGGGCTGGGCTGAAAGAGGCCACTGGGAGACAGGAGGAGCTGGACCTGGAGAGACGGACTCGAGGAACTTTTGCACCTGGAGAGGCCGCCGAGAGGCCGGAGCTGGGCCTGGGGAGGCTGACTTGAGGACGACTTGGGCCTGCAGAGTCTGCCGGGAGGCAGGAGCTGTCCCTGGACAGGCCTACTTGACGACAGTCTGGTCCTGCAGAGGCTGCTGGGAGGAAGAGCTGGGCCTGGAGAGAACGACTGGAGGAAGTGCAGGATTTGGAGCCCATGCAAAGGAGCAAACGCCAGGCCGGGAGAGGCCGCCCTGACGCATGAGCTTGGCCTCCGGAGGGCCGTGAGGCAGGAGCTGGGCCTGCGGGGGCCGCCCCAAGGCGGGAGCCTGGCCCGAGGAGGCCAAGGCGAGGCAAGAGGTGGGCGTGGAGGGCCCACTGTTGAGGTAGAGGCCGCAAACAGGCAGGGGCTGGGCCTGGAGAAGCCAACAGAGGCATGAACTGGGCCTCAACAGGCCAGCGTGAGGGAG
>Internal_teucer_repeat_chr7:64949015
CTCTGGAAAGGGTGCCAGAGGCATGAGTTGGACCTCAACAGGCCACCGTGATGGAGGAGCTGGGCCGCACACAGGCTGCTGGGAGGCAGGCAGGGACTTGGTCCCGGGAGGCCGCCGTGAGGCGAGAGCTGGGCCTGGAGACGCCCCTGGGAGGCAAGAGCGGGGCCTGCAGAGGCTGTTCTCCAGCCAGACCTGGGCCTGTACAGGCCACCGGGAGGCAGGAGGTGGGACTGAGGAGCTTCGCTGGAGAAAGTTCAGGGTCTACAAAAGCCGGCGGGAGCTGGGTAGGAGCTGAGCCAAAAGAGCTTGCTTGCTGGGAGGCCGGAGCTGGGCCTGGAGAGGCTGACTTCAGGACCACTTGGGCCTGCAGAGGCCACCGGGAGGCCCAAGCTGGGACTGGAGAAGCCCACCGACCGGAGGCCGTTTGGGGCCTGGAGACGCAGTCGGAGGGCAGGAGCTGAGCCTGGAGAGGCCACCGTGAGGCCTGAGCTGGGCTTGGGGAGCTTGGCTTGAGGAAGCTGTGGGCCGACCAAGGCCACCACGAGCTGGGCAGGCACTGAGTCCAAAGAGGTTGTTGGGAGGCAGGAGCCGGGCCTGCAGACGCAGCCGGGAGGAAGAGCTGGGCCCGGAGAGGACGCCGGGAGGCTGCAAGTGGGTCTGGAGAGGCCGACTTGAGGAG
CTTCTGGGCCCGGAGAGGCCGCCGGAAGGGAAAAACTGGGCCGGGAAAGGCCGTTGTGAGGAATGAGCCCCATGGGCCTGAGGAGGCCACTGGCAGGCGGGAGCTGGGCCTGCCGAAGCGGCGGAGAGGCCGGAGCTTTGGACTCGGGAGGCCGCAGGTGAGAGAGAGCTGGGCGTGGAGAGTCCGCTGTGAGGCAGAGGCTGGGCCTGTGCAAGCTTTCGGGAGGCAGGAGGCCAGGCCTGCAGAGGCCGACTGGAGGTCAAGTTCGGGGCCTGCAGAGGCCGCGGAAAGTCAGAAGCGGGGCCTGGGAAGGCCGCCGGGAGGCATGAGCTGGGCTGGGCTGAAAGAGGCCACTGGGAGACAGGAGGAGCTGGACCTGGAGAGACGGACTCGAGGAACTTTTGCACCTGGAGAGGCCGCCGAGAGGCCGGAGCTGGGCCTGGGGAGGCTGACTTGAGGACGACTTGGGCCTGCAGAGTCTGCCGGGAGGCAGGAGCTGTCCCTGGACAGGCCTATTTGACGACAGTCTGGTCCTGCAGAGGCTGCTGGGAGGAAGAGCTGGGCCTGGAGAGAACGACTGGAGGAAGTGCAGGATTTGGAGCCCATGCAAAGGAGCAAACGCCAGGCCGGGAGAGGCCGCCCTGACGCATGAGCTTGGCCTCCGGAGGGCCGTGAGGCAGGAGCTGGGCCTGCGGGGGCCGCCCCAAGGCGGGAGCCTGGCCCGAGGAGGCCAAGGCGAGGCAAGAGGTGGGCGTGGAGGGCCCACTGTTGAGGTAGAGGCCGCCAACAGGCAGGGGCTGGGCCTGGAGAAGCCAACAGAGGCATGAACTGGGCCTCAACAGGCCAGCGTGAGGGAG
>Internal_teucer_repeat_chr7:64949015
TCTGGAAAGGGTGCCAGAGGCATGAGTTGGGCCTCAACAGGCCACCGTGACGGAGGAGCTGGGCCGCACACAGGATGCTGGGAGGCAGGCAGGGACTTGGTCCCGGGAGGCCGCCGTGAGGCGAGAGCTGGGCCTGGAGACGCCCCTGGGACGCAAGAGCGGGGCCTGCAGAGGCTCTTCTCCAGCCAGACCTGGGTCTGTACAGGCCACCGGGAGGCAGGAGGTGGAACTGAGGAGCTTCGCTGGAGAAAGTTCAGGGTCTACAAAAGCCGGCGGGAGCTGGGCAGGAGCTGAGCCAAAAGAGCTTGCTTGCTGGGAGGCCGGAGCTGGGCCTGGAGAGGCTGCCTTCAGGACCACTTGGGCCTGCAGAGGCCGCCGGGAGGCCCAAGCTGGGCCTGGAGAAGCCCACCGACCGGAGGCCGTTTGGGGCCTGCAGACGCCGTCGGAGGGCAGGAGCTGAGCCTGGAGAGGCCACCGTGAGGCCTGAGCTGGGCGTGGGGAGCTTGGCTTGAGGAAGCTGTGGGCCGACCAAGGCCACCACGAGCTGGGCAGGCACTGAGTCCAAAGAGGTTGTTGGGAGGCAGGAGCCGGGCCTGCAGAGGCAGCCGGGAGGAAGAGCTGGGCCCGGAGAGGACGCCGGGAGGCTGCAAGTGGGTCTGGAGAGGCCGACTTGAGGAG
CTTCTGGGCCCGGAGAGGCCGCCGGAAGGGAAAAACTGGGCCGGGAAAGGCCGTTGTGAGGAATGAGCCCCATGGGCCTGAGGAGGCCACTGGCAGGCGGGAGCTGGGCCTGCCGAAGCGGCGGAGAGGCCGGAGCTTTGGACTCGGGAGGCCGCAGGCGAGAGCGAGCTGGGCGTGGAGAGTCCGCTGTGAGGCAGAGGCTGGGCCTGTGTAAGCTTTCGGGAGGCAGGAGGCCAGGCCTGCAGAGGCCGACTGGAGGTCAAGTTCGGGGCCTGCAGAGGCCGCGGAAAGTCAGAAGCGGGGCCTGGGAAGGCCGCCGGGAGGCATGAGCTGGGCTGGGCTGAAAGAGGCCACTGGGAGACAGGAGGAGCTGGACCTGGAGAGACGGACTCGAGGAACTTTTGCACCTGGAGAGGCCGCCGAGAGACCGGAGCTGGGCCTGGGGAGGCTGACTTGAGGACGACTTGGGCCTGCAGAGTCTGCCGGGAGGCAGGAGCTGTCCCTGGACAGGCCTACTTGACGACAGTCTGGTCCTGCAGAGGCTGCTGGGAGGAAGAGCTGGGCCTGGAGAGAACGACTGGAGGAAGTGCAGGATTTGGAGCCCATGCAAAGGAGCAAACGCCAGGCCGGGAGAGGCCGCCCTGACGCATGAGCTTGGCCTCCGGAGGGCCGTGAGGCAGGAGCTGGGCCTGCGGGGGCCGCCCCAAGGCGGGAGCCTGGCCCGAGGAGGCCACGGCGAGGCAAGAGGTGGGCGTGGAGGGCCCACTGTTGAGGTAGAGGCCGCCAACAGGCAGGGGCTGGGCCTGGAGAAGCCAACAGAGGCATGAACTGGGCCTCAACAGGCCAGCGTGAGGGAG
>Internal_teucer_repeat_chr7:64949015
TCTGGAAAGGGTGCCAGAGGCATGAGTTGGGCCTCAACAGGCCACCGTGACGGAGGAGCTGGGCCGCACACAGGCTGCTGGGAGGCAGGCAGGGACTTGGTCCCGGGAGGCCGCCGTGAGGCGAGAGCTGGGCCTGGAGACGCCCCTGGGAGGCAAGAGCGGGGCCTGCAGAGGCTGTTCTCCAGCCAGACCTGGGCCTGTACAGGCCACCGGGAGGCAGGAGGTGGAACTGAGGAGCTTCGCTGGAGAAAGTTCAGGGTCTACAAAAGCCGGCGGGAGCTGGGCAGGAGCTGAGCCAAAAGAGCTTGCTTGCTGGGAGGCTGGAGCTGGGCCTGGAGAGGCGGCCTTCAGGACCACTTGGGCCTGCAGAGGCCGCCGGGAGGCCCAAGCTGGGCCTGGAGAAGCCCACCGACCGGAGGCCGTTTGGGGCCTGGAGACGCCGTCGGAGGGCAGGAGCTGAGCCTGGAGAGGCCACCGTGAGGCCTGAGCTGGGCCTGGGGAGCTTGGCTTGAGGAAGCTGTGGGCCGACCAAGGCCACCAGGAGCTGGGCAGGCACTGAGTCCAAAGAGGTTGTTGGGAGGCAGGAGTCGGGCCTGCAGACGCAGCCGGGAGGAAGAGCTGGGCCCGGAGAGGACGCCGGGAGGCTGCAAGTGGGTCTGCAGAGGCCGACTTGAGGAGCTTCTGGGTCCGGAGAGGCCGCCGGAAGGGAAAAAATGGGCCGGGAAAGGCCGTTGTGAGGAATGAGCCCCATGGGCCTGAAGAGGCCACTGGCAGGCGGGAGCTGGGCCTGCCGAAGCGGCGGAGAGGCCGGAGCTTTGGACTCGGGAGGCCGCAGGCGAGAGCGAGCTGGGCGTGGAGAGTCCGCTGTGAGGCAGAGGCTGGGCCTGTGCAAGCTTTCGGGAGGCAGGAGGCCAGGCCTGCAGAGGTCGACTGGAGGTCAAGTTCGGGGCCTGCAGAGGCCGCGGAAAGTCAGAAGCGGGGCCTGGGAAGGCCGCCGGGAGGCTTGAGCTGGGCTGGGCTGAAAGAGGACACTGGGAGACAGGAGGAGCTGGACCTGGAGAGACGGACTCGAGGAACTTTTGCACCTGGAGAGGCCGCCGAGAGGCCGGAGCTGGGCCTGGGGAGGCTGACTTGAGGACGACTTGGGCCTGCAGAGTCTGCCGGGAGGCAGGAGCTGTCCCTGGACAGGCCTACGTGACGACAGTCTGGTCCTGCAGAGGCTGCTGGGAGGAAGAGCTGGGCCTGGAGAGAACGACTGGAGGAAGTGCAGGATTTGGAGCCCATGCAAAGGAGCAAACGCCAGGCCGGGAGAGGCCGCCCTGACGCATGAGCTTGGCCTCCGGAGGGCCGTGAGGCAGGAGCTGGGCCTGCGGGGGCCGCCCCAAGGCGGGAGCCTGGCCCGAGGAGGCCACGGCGAGGCAAGAGGTGGGCGAGGAGGGCCCACTGTTGAGGTAGAGGCCGCCAAGAGGGAGGGGCTGGGCCTGGAGAAGCCAACAGAGGCATGAACTGGGCCTCAACAGGCCAGCGTGAGGGAG
>Internal_teucer_repeat_chr7:64949015
CTCTGGAAAGGGTGCCAGAGTCATGAGTTGGGCCTCAACAGGCCACCGTGACGGAGGAGCTGGGCCGCACACAGGCTGCTGGGAGGCAGGCAGGGACTTGGTCCCGGGAGGCCGCCGTGAGGCGAGAGCTGGGCCTGGAGACGCCCCTGGGAGGCAAGAGCGGGGCCTGCAGAGGCTGTTCTCCAGCCAGACCTGGGCCTGTACAGGCCACCGGGAGGCAGGAGGTGGGACTGAGGAGCTTCGCTGGAGAAAGTTCAGGGTCTACAAAAGCCGGCGGGAGCTGGGCAGGAGCTGAGCCAAAAGAGCTTGCTTGCTGGGAGGCCGGAGCTGGGCCTGGAGAGGCTGACTTCAGGACCACTTGGGCCTGCAGAGGCCGCCGGGAGGCCCAAGCTGGGCCTGGAGAAGCCCACCGACCGGAGGCCGTTTGGGGCCTGGAGACGCCGTCGGAGGGCAGGAGCTGAGCCTGGAGAGGCCACCGTGAGGCCTGAGCTGGGCCTGGGGAGCTTGGCTTGAGGAAGCTGTGGGCCGACCAAGGCCACCAGGAGCTGGGCAGGCACTGAGTCCACAGAGGTTGTTGGGAGGCAGGAGCCGGGCCTGCAGATGCAGCCGGGAGGAAGAGCTGGGCCCGGAGAGGACGCCGGGAGGCTGCAAGTGGGTCTGGAGAGGCCGACTTGAGGAGCTTCTGGGCCCAGAGAGGCCGCCGGAAGGGAAAAACTGGGCCGGGAAAGGCCGTTGTGAGGAATGAGCCCCATGGGCCTGAGGAGGCCACTGGCAGGCGGGAGCTGGGCCTGCCGAAGCAGCGGAGAGGCCGGAGCTTTGGACTCGGGAGGCCGCAGGCGAGAGCGAGCTGGGCGTGGAGAGTCCGCTGTGAGGCAGAGGCTGGGCCTGTGCAAGCTTTCGGGAGGCAGGAGGCCAGGCCTGCAGAGGCTGACTGGAGGTCAAGTTTGGGGCCTGCAGAGGCCGCGGAAAGTCAGAAGCGGGGCCTGGGAAGGCCGCCGGGAGGCATGAGCTGGGCTGGGCTGAAAGAGGCCACTGGGAGACAGGAGGAGCTGGACCTGGAGACGGACTCGAGGAACTTTTGCACCTGGAGAGGCCGCCGAGAGGCCGGAGCTGGGCCTGGGGAGGCTGACTTGAGGACGACTTGGGCCTGCAGAGTCTGCCGGGAGGCAGGAGCTGTCCCTGGACAGGCCTACTTGACGACAGTCTGGTCCTGCAGAGGCTGCTGGGAGGAAGAGCTGGGCCTGGAGAGAACGACTGGAGGAAGTGCAGGATTTGGAGCCCATGCAAAGGAGCAAACGCCAGGCCGGGAGAGGCCGCCCTGACGCATGAGCTTGGCCTCCGGAGGGCCGTGAGGCAGGAGCTGGGCCTGCGGGGACCGCCCCAAGGCGGGAGCCTGGCCCGAGGAGGCCAAGGCGAGGCAAGAGGTGGGCGTGGAGGGCCCACTGTTGAGGTAGAGTCCGCCAACAGGCAGGGGCTGGGCCTGGAGAAGCCAACAGAGGCATGAACTGGGCCTCAACAGGCCAGCGTGAGGGAG
>Internal_teucer_repeat_chr7:64949015
TCTGGAAAGGGTGCCAGAGGCATGAGTTGGGCCTCAACAGGCCACCATGACGGAGGAGCTGGGCCGCACACAGGCTGCTGGGAGGCAGGCAGGGACTTGGTCCCGGGAGGCCGCCGTGAGGCGAGAGCTGGGCCTGGAGACGCCCCTGGGAGGCAAGAGCGGGGCCTGCAGAGGCTGTTCTCCAGCCAGACCTGGGCCTGTACAGGCCACCGGGAGGCAGGAGGTGGGACTGAGGAGCTTCGCTGGAGAAAGTTCAGGGTCTACAAAAGCCGGCGGGAGCTGGGCAGGAGCTGAGCCAAAAGAGCTTGCTTGCTGGGAGGCCGGAGCTGGGCCTGGAGAGGCTGCCTTCAGGACCACTTGGGCCTGCAGAGGCCGCCGGGAGGCCCAAGCTGGGCCTGGAGAAGCCCACCGACCGGAGGCCGTTTGGGGCCTGGAGACGCCGTCGGAGGGCAGGAGCTGAGCCTGGAGAGGCCACCGTGAGGCCTGAGCTGGGCCTGGGGAGCTTGGCTTGAGGAAGCTGTGGGCCGACCAAGGCCACCAGGAGCTGGGCAGGCACTGAGTCCAAAGAGGTTGTTGGGAGGCAGGAGCCGGGCCTGCAGACGCAGCCGGGAGGAAGAGCTGGGCCCGGAGAGGACGCCGGGAGGCTGCAAGTGGGTCTGGAGAGGCCGACTTGAGGAGCTTCTGGGCCCAGAGAGGCCGCCGGAAGGGAAAAAATGGGCCGGGAAAGGCCGTTGTAAGGAATGAGCCCCATGGGCCTGAGGAGGCCACTGGCAGGCGGGAGCTGGGCCTGCCGAAGCGGCGGAGAGGCCGGAGCTTTGGACTCGGGAGGCCGCAGGCGAGAGCAAGCTGGGCGTGGAGAGTCCGCTGTGAGGCAGAGGCTGGGCCTGTGCAAGCTTTCGGGAGGCAGGAGGCCAGGCCTGCAGAGGCCGACTGGAGGTCAAGTTCGGGGCCTGCAGAGGCCGCGGAAAGTCAGAAGCGGGGCCTGGGAAGGCCGCCGGGAGGCATGAGCTGGGCTGGGCTGAAAGAGGCCACTGGGAGACAGGAGGAGCTGGACCTGGAGAGACGGACTCGAGGAACTTTTGCACCTGGAGAGGCCGCCGAGAGGCCGGAGCTGGGCCTGGGGAGGCTGACTTGAGGACGACTTGGGCCTGCAGAGTCTGCCGGGAGGCAGGAGCTGTCCCTGGACAGGCCTACTTGACGACAGTCTGGTCCTGCAGAGGCTGCTGGGAGGAAGAGCTGGGCCTGGAGAGAACGACTGGAGGAAGTGCAGGATTTGGAGCCCATGCAAAGGAGCAAACGCCAGGCCGGGAGAGGCCGCCCTGACGCATGAGCTTGGCCTCCGGAGGGCCGTGAGGCAGGAGCTGGGCCTGCGGGGGCCGCCCCAAGGCGGGAGCCTGGCCCGAGGAGGCCACGGCGAGGCAAGAGGTGGGCGTGGAGGGCCCACTGTTGAGGTAGAGGCCGCCAACAGGCAGGGGCTGGGCCTGGAGAAGCCAACAGAGGCATGAACTGGGCCTCAACAGGCCAGCGTGAGGGAG
>Internal_teucer_repeat_chr7:64949015
TCTGGAAAGGGTGCCAGAGGCATGAGTTGGGCCTCAACAGGCCACCGTGACGGAGGAGCTGGGCCGCACACAGGCTGCTGGGAGGCAGGCAGGGACTTGGTCCCGGGAGGCCGCCGTGAGGCGAGAGCTGGGCCTGGAGACGCCCCTGGGAGGCAAGAGCGGGGCCTGCAGAGGCTGTTCTCCAGCCAGACCTGGGCCTGTACAGGCCACCGGGAGGCAGGAGGTGGGACTGAGGAGCTTCGCTGGAGAAAGTTCAGGGTCTACAAAAGCCGGCGGGAGCTGGGCAGGAGCTGAGCCAAAAGAGCTTGCTTGCTGGGAGGCCGGAGCTGGGCCTGGAGAGGCTGACTTCAGGACCACTTGGGCCTGCAGAGGCCGCCGGGAGGCCCAAGCTGGGCCTGGAGAAGCCCACCGACCGGAGGCCGTTTGGGGCCTGGAGACGCCGTCGGAGGGCAGGAGCTGAGCCTGGAGAGGCCACCGTGAGGCCTGAGCTGGGCCTGGGGAGCTTGGCTTGAGGAAGCTGTGGGCCAACCAAGGCCACCACGAGCTGGGCAGGCACTGAGTCCAAAGAGGTTGTTGGGAGGCAGGAGTCGGGCCTGCAGACGCAGCCGGGAGGAAGAGCTGGGCCCGGAGAGGACGCCGGGAGGCTGCAAGTGGGTCTGGAGAGGCCGACTTGAGGAG
CTTCTGGGCCCGGAGAGGCCGCCGGAAGGGAAAAACTGGGCCGGGAAAGGCCGTTGTGAAGAATGAGCCCCATGGGCCTTAGGAGGCCACTGGCAGGCGGGAGCTGGGCCTGCCGAAGCGGCGGAGAGGCCGGAGCTTTGGACTCGGGAGGCCGCAGGCGAGAGCGAGCTGGGCGTGGAGAGTCCGCTGTGAGGCAGAGGCTGGGCCTGTGCAAGCTTTCGGGAGGCAGGAGGCCAGGCCTGCAGAGGCCGACTGGAGGTCAAGTTCGGGGCCTGCAGAGGCCGCGGAAAGTCAGAAGCGGGGCCTGGGAAGGCCGCCGGGAGGCTTGAGCTGGGCTGGGCTGAAAGAGGCCACTGGGAGACAGGAGGAGCTGGACCTGGAGAGACGGACTCGAGGAACTTTTGCACCTGGAGAGGCCGCCGAGAGGCCGGAGCTGGGCCTGGGGAGGCTGACTTGAGGACGACTTGGGCCTGCAGAGTCTGCCGGGAGGCAGGAGCTGTCCCTGGACAGGCCTACTTGACGACAGTCTGGTCCTGCAGAGGCTGCTGGGAGGAAGAGCTGGGCCTGGAGAGAACGACTGGAGGAAGTGCAGGATTTGGAGCCCATGCAAAGGAGCAAACGCCAGGCCGGGAGAGGCCGCCCTGACGCATGAGCTTGGCCTCCGGAGGGCCGTGAGGCAGGAGCTGGGCCTGCGGGGGCCGCCCCAAGGCGGGAGCCTGGCCCGAGGAGGCCACGGCGAGGCAAGAGGTGGGCGTGGAGGGCCCACTGTTGAGGTAGAGGCCGCCAACAGGCAGGGGCTGGGCCTGGAGAAGCCAACAGAGGCATGAACTGGGCCTCAACAGGCCAGCGTGAGGGAG
>Internal_teucer_repeat_chr7:64949015
TCTGGAAAGGGTGCCAGAGGCATGAGTTGGGCCTCAACAGGCCACCATGACGGAGGAGCTGGGCCGCACACAGGCTGCTGGGAGGCAGGCAGGGACTTGGTCCCGGGAGGCCGCCGTGAGGCGAGAGCTGGGCCTGGAGACGCCCCTGGGAGGCAAGAGCGGGGCCTGCAGAGGCTGTTCTCCAGCCAGACCTGGGCCTGTACAGGCCACCGGGAGGCAGGAGGTGGGACTGAGGAGCTTCGCTGGAGAAAGTTCAGGGTCTACAAAAGCCGGCGGGAGCTGGGCAGGAGCTGAGCCAAAAGAGCTTGCTTGCTGGGAGGCCGGAGCTGGGCCTGGAGAGGCTGCCTTCAGGACCACTTGGGCCTGCAGAGGCCGCCGGAAGGCCCAAGCTGGGCCTGGAGAAGCCCACCGACCGGAGGCCGTTTGGGGCCTGGAGACGCCGTCGGAGGGCAGGAGCTGAGCCTGGAGAGGCCACCGTGAGGCCTGAGCTGGGCCTGGGGAGCTTGGCTTGAGGAAGCTGTGGGCCGACCAAGGCCACCAGGAGCTGGGCAGGCACTGAGTCCAAAGAGGTTGTTGGGAGGCAGGAGTCGGGCCTGCAGACGCAGCCGGGAGGAAGAGCTGGGCCCGGAGAGGACGCCGGGAGGCTGTAAGTGGGTCTGGAGAGGCCGACTTGAGGAG
CTTCTGGGCCCGGAGAGGCCGCCGGAAGGGAAAAACTGGGCCGGGAAAGGCCGTTGTGAGGAATGAGCCCCATGGGCCTGAGGAGGCCACTGGCAGGCGGGAGCTGGGCCTGCCGAAGCGGCGGAGAGGCCGGAGCTTTCGACTCGGGAGGCCGCAGGCGAGAGCGAGCTGGGCGTGGAGAGTCCGCTGTGAGGCAGAGGCTGGGCCTGTGCAAGCTTTCGGGAGGCAGGAGGCCAGGCCTGCAGAGGCCGACTGGAGGTCAAGTTCGGGGCCTGCAGAGGCCGCGGAAAGTCAGAAGCGGGGCCTGGGAAGGCCGCCGGGAGGCATGAGCTGGGCTGGGCTGAAAGAGGCCACTGGGAGACAGGAGGAGCTGGACCTGGAGAGACGGACTCGAGGAACTTTTGCACCTGGAGAGGCTGCCGAGAGGCCGGAGCTGGGCCTGGGGAGGCTGACTTGAGGACGACTTGGGCCTGCAGAGTCTGCCGGGAGGCAGGAGCTGTCCCTGGACAGGCCTACTTGACGACAGTCTGGTCCTGCAGAGGCTGCTGGGAGGAAGAACTGGGCCCGGAGAGAACGACTGGAGGAAGTGCAGGATTTGGAGCCCATGCAAAGGAGCAAACGCCAGGCCGGGAGAGGCCGCCCTGACGCATGAGCTTGGCCTCTGGAGGGCCGTGAGGCAGGAGCTGGGCCTGCGGGGGCCGCCCCAAGGCGGGAGCCTGGCCCGAGGAGGCCACGGCGAGGCAAGAGGTGGGCGTGGAGGGCCCACTGTTGAGGTAGAGGCCGCCAACAGGCAGGGGCTGGGCCTGGAGAAGCCAACAGAGGCATGAACTGGGCCTCAACAGGCCAGCGTGAGGGAG
>Internal_teucer_repeat_chr7:64949015
TCTGGAAAGGGTGCCAGAGGCATGAGTTGGGCCTCAACAGGCCACCGTGACGGAGGAGCTGGGCCGCACACAGGCTGCTGGGAGGCAGGCAGGGACTTGCTCCCGGGAGGCCGCCGTGAGGCGAGAGCTGGGCCTGGAGACGCCCCTGGGAGGCAAGAGCGGGGCCTGCAGAGGCTGTTCTCCAGCCAGACCTGGGCCTGTACAGGCCACCGGGAGGCAGGAGGTGGGACTGAGGAGCTTCGCTGGAGAAAGTTCAGGGTCTACAAAAGCCGGCGGGAGCTGGGCAGGAGCTGAGCCAAAAGAGCTTGCTTGCTGGGAGGCCGGAGCTGGGCCTGGAGAGGCTGCCTTCAGGACCACTTGGGCCTGCAGAGGCCGCCGGGAGGCCCAAGCTGGGCCTGGAGAAGCCCACCGACCGGAGGCCGTTTGGGGCCTGGAGACGCCGTCGGAGGGCAGGAGCTGAGCCTGGAGAGGCCACCGTGAGGCCTGAGCTGGGCCTGGGGAGCTTGGCTTGAGGAAGCTGTGGGCCGACCAAGGCCACCACGAGCTGGGCAGGCACTGAGTCCAAAGAGGTTGTTGGGAGGCAGGAGTCGGGCCTGCAGACGCAGCCGGGAGGAAGAGCTGGGCCCGGAGAGGACGCCGGGAGGCTGTAAGTGGGTCTGGAGAGGCCGACTTGAGGAG
CTTCTGGGCCCGGAGAGGCCGCCGGAAGGGAAAAACTGGGCCGGGAAAGGCCGTTGTGAGGAATGAGCCCCATGGGCCTGAGGAGGCCACTGGCAGGCGGGAGCTGGGCCTGCCGAAGCGGCGGAGAGGCCGGAGCTTTGGACTCGGGAGGCCGCAGGCGAGAGCGAGCTGGGCGTGGAGAGTCCGCTGTGAGGCAGAGGCTGGGCCTGTGCAAGCTTTCGGGAGGCAGGAGGCCAGGCCTGCAGAGGCCGACTGGAGGTCAAGTTCGGGGCCTGCAGAGGCCGCGGAAAGTCAGAAGCGGGGCCTGGGAAGGCCGCCGGGAGGCATGAGCTGGGCTGGGCTGAAAGAGGCCACTGGCAGACAGGAGGAGCTGGACCTGGAGAGACGGACTCGAGGAACTTTTGCACCTGGAGAGGCCACCGAGAGGCCGGAGCTGGGCCTGGGGAGGCTGACTTGAGGACGACTTGGGCCTGCAGAGTCTGCCGGGAGGCAGGAGCTGTCCCTGGACAGGCCTACTTGACGACAGTCTGGTCCTGCAGAGGCTGCTGGGAGGAAGAGCTGGGCCTGGAGAGAACGACTGGAGGAAGTGCAGGATTTGGAGCCCATGCAAAGGAGCAAACGCCAGGCCGGGAGAGGCCGCCCTGATGCATGAGCTTGGCCTCCGGAGGGCCGTGAGGCAGGAGCTGGGCCTGCGGGGGCCGCCCCAAGGCGGGAGCCTGGCCCGAGGAGGCCACGGCGAGGCAAGAGGTGGGCGTGGAGGGCCCACTGTTGAGGTAGAGGCCGCCAACAGGCAGGGGCTGGGCCTGGAGAAGCCAACAGAGGCATGAACTGGGCCTCAACAGGCCAGCGTGAGGGAG
>Internal_teucer_repeat_chr7:64949015
TCTGGAAAGGGTGCCAGAGGCATGAGTTGGGCCTCAACAGGCCACCGTGACGGAGGAGCTGGGCCGCACACAGGATGCTGGGAGGCAGGCAGGGACTTGGTCCCGGGAGGCCGCCGTGAGGCGAGAGCTGGGCCTGGAGACGCCCCTGGGAAGCAAGAGCGGGGCCTGCAGAGGCTGTTCTCCAGCCAGACCTGGGCCTGTACAGGCCACCGGGAGGCAGGAGGTGGGACTGAGGAGCTTCGCTGGAGAAAGTTCAGGGTCTACAAAAGCCGGCGGGAGCTGGGCAGGAGCTGAGCCAAAAGAGCTTGCTTGCTGGGAGGCCGGAGCTGGGCCTGGAGAGGCTGCCTTCAGGACCACTTGGGCCTGCAGAGGCCGCCGGGAGGCCCAAGCTGGGCCTGGAGAAGCCCACCGACCGGAGGCCGTTTGGGGCCTGGAGACGCCGTCGGAGGGCAGGAGCTGAGCCTGGAGAGGCCACCGTGAGGCCTGAGCTGGGCCTGGGGAGCTTGGCTTGAGGAAGCTGTGGGCCGACCAAGGCCACCACGAGCTGGGCAGGCACTGAGTCCAAAGAGGTTGTTGGGAGGCAGGAGCCGGGCCTGCAGACGCAGCCGGGAGGAAGAGCTGGGCCCGGAGAGGATGCCGGGAGGCTGCAAGTGGGTCTGGAGAGGCCGACTTGAGGAGCTTCTGGGCCCGGAGTGGCCGCCGGAAGGGAAAAACTGGGCCGGGAAAGGCCGTTGTGAGGAATGAGCCCCATGGGCCTGAGGAGGCCACTGGCAGGCGGGAGCTGGGCCTGCCGAAGCGGCGGAGAGGCCGGAGCTTTGGACTCGGGAGGCCGCAGGCGAGAGCGAGCTGGGCGTGGAGAGTCCGCTGTGAGGCAGAGGCTGGGCCTGTGCAAGCTTTCGGGAGGCAGGAGGCCAGGCCTGCAGAGGTCGACTGGAGGTCAAGTTCGGGGCCTGCAGAGGCCGCGGAAAGTCAGAAGCGGGGCCTGGGAAGGCCGCCGGGAGGCATGAGCTGGGCTGGGCTGAAAGAGGCCACTGGGAGACAGGAGGAGCTGGACCTGGAGAGACGGACTCGAGGAACTTTTGCACCTGGAGAGGCCGCCGAGAGGCCGGAGCTGGGCCTGGGGAGGCTGACTTGAGGACGACTTGGGCCTGCAGAGTCTGCCGGGAGGCAGGAGCTGTCCCTGGACAGGCCTACTTGACGACAGTCTGGTCCTGCAGAGGCTGCTGGGAGGAAGAGCTGGGCCTGGAGAGAACGACTGGAGGAAGTGCAGGATTTGGAGCCCATGCAAAGGAGCAAACGCCAGGCCGGGAGAGGCCGCCCTGACGCATGAGCTTGGCCTCTGGAGGGCCGTGAGGCAGGAGCTGGGCCTGCGGGGGCCGCCCCAAGGCGGGAGCCTGGCCCGAGGAGGCCACGGCGAGGCAAGAGGTGGGCGTGGAGGGCCCACTGTTGAGGTAGAGGCCGCCAACAGGCAGGGGCTGGGCCTGGAGAAGCCAACAGAGGCATGAACTGGGCCTCAACAGGCCAGCGTGAGGGAG
>Internal_teucer_repeat_chr7:64949015
TCTGGAAAGGGTGCCAGAGGCATGAGTTGGGCCTCAACAGGCCACCGTGACGGAGGAGCTGGGCCGCACACAGGCTGCTGGGAGGCAGGCAGGGACTTGGTCCCGGGAGGCCGCCGTGAGGCGAGAGCTGGGCCTGGAGACGCCCCTGGGAGGCAAGAGCGGGGCCTGCAGAGGCTGTTCTCCAGCCAGACCTGGGCCTGTACAGGCCACCGGGAGGCAGGAGGTGGGACTGAGGAGCTTCGCTGGAGAAAGTTCAGGGTCTACAAAAGCCGGCGGGAGCTGGGCAGGAGCTGAGCCAAAAGAGCTTGCTTGCTGGGAGGCCGGAGCTGGGCCTGGAGAGGCTGACTTCAGGACCACTTGGGCCTGCAGAGGCCGCCGGGAGGCCCAAGCTGGGCCTGGAGAAGCCCACCGACCGGAGGCCGTTTGGGGCCTGGAGACGCCGTCGGAGGGCAGGAGCTGAGCCTGGAGAGGCCACCGTGAGGCCTGAGCTGGGCCTGGGGAGCTTGGCTTGAGGAAGCTGTGGGCCGACCAAGGCCACCACGAGCTGGGCAGGCACTGAGTCCAAAGAGGTTGTTGGGAGGCAGGAGTCGGGCCTGCAGACGCAGCCGGGAGGAAGAGCTGGGCCCGGAGAGGAGGCCGGGAGGCTGTAAGTGGGTCTGGAGAGGCCGACTTGAGGAG
CTTCTGGGCCCGGAGAGGCCGCCGGAAGGGAAAAACTGGGCCGGGAAAGGCCGTTGTGAGGAATGAGCCCCATGGGCCTGAGGAGGCCACTGGCAGGCGGGAGCTGGGCCTGCCGAAGCGGCGGAGAGGCCGGAGCTTTGGACTCGGGAGGCTGCAGGCGAGAGCGAGCTGGGCGTGGAGAGTCCGCTGTGAGGCAGAGGCTGGGCCTGTGCAAGCTTTCGGGAGGCAGGAGGCCAGGCCTGCAGAGGCTGACTGGAGGTCAAGTTTGGGGCCTGCAGAGGCCGCGGAAAGTCAGAAGCGGGGCCTGGGAAGGCTGCCGGGAGGCATGAGCTGGGCTGGGCTGAAAGAGGCCACTGGGAGACAGGAGGAGCTGGACCTGGAGAGACGGACTCGAGGAACTTTTGCACCTGGAGAGGCCGCCGAGAGGCCGGAGCTGGGCCTGGGGAGGCTGACTTGAGGACGACTTGGGCCTGCAGAGTCTGCCGGGAGGCAGGAGCTGTCCCTGGACAGGCCTACTTGACGACAGTCTGGTCCTGCAGAGGCTGCTGGGAGGAAGAACTGGGCCCGGAGAGAACGACTGGAGGAAGTGCAGGATTTGGAGCCCATGCAAAGGAGCAAACGCCAGGCCGGGAGAGGCCGCCCTGACGCATGAGCTTGGCCTCTGGAGGGCCGTGAGGCAGGAGCTGGGCCTGCGGGGGCCGCCCCAAGGCGGGAGCCTGGCCCGAGGAGGCCACGGCGAGGCAAGAGGTGGGCGTGGAGGGCCCACTGTTGAGGTAGAGGCCGCCAACAGGCAGGGGCTGGGCCTGGAGAAGCCAACAGAGGCATGAACTGGGCCTCAACAGGCCAGCGTGAGGGAG
>Internal_teucer_repeat_chr7:56525533
CTCGCGCCTCTGGGCAGGGTGCCAGAGGCATGAGTTGGGCATCAACAGGCCACCGTGAGGGAGGAAGTGGCCCGCACGCGGGCTGCCGGGAGGCAGGCAGGGATTTGGCCCCAGGAGGCCGCCGTGGGGGTGAGAGATGGGCCTGGAGAGGCCCCTGGGAGGCAAGAGCGGGTCCTGCAGAGGCTGTTCTACAGCCAGAGCTGGGCCTGTACAGGCCACCGAGAGGCAGTAGGTGGGCCCGAAGAGCTTGGCTTGAGAAAGTTCGGGGCCTACAAAGGCGGCTGGGAGCTGGGCAGGAGTTGAGCCAAAAGAGCTTGCTTACTTGCTGGGAGGCAGGGCCGGGAGACGCTGACTTCAGGACGACTTGGGCCTGCAGAGGTCGCCAGGAGGCCCAAGCTGGGCGTGGAGGAGCCCACCGACCAGAGACCATTTGGGGCCTGGAGACGCCATCGGAGGGCAGGAGCTGATCCTGGAGAGGCCACCGTGAGGCCTGACCTGGGCCTGGGGAGCTTGGCTTGAGGAAGCTGTGGGCGGACCAAGGCCGCCAGGAGATGGGCAGGCGCTGAGTCCAAAGAGGTTGTTGGGAGGCAGCAGTCGGGCCTGGAGACGCAGCCGGGAGGAAGAGCTGGGCCCGGCGAGGACACCGGGAGGCTGCAAGTGGTTCTGGAGAGGCCGACTTGAGGAGGCCCGGCCTCTGCCTCAAGCATGGCGGCCTCTGCAGGCCCAGCTGTTCCTCCTGCCTCCCAGCAAGCAAGCTCTTTTGGCTCAGCTCCCGCCGGCGTTTGTAGACCGCGAAGTTTCTGCAGCAAAGCTCTTCAGGCCCACATCCTGCCTCCCAGTGGCCTGCACCCAGAGTCCCAGCTCTGGCAGCAGAAGAGCGTCAGCAGGCCCCGCTGTTGCCTCCCAGGGGCGTCTCCAGGCCCAGCTCTCGCCCCACCACGGCCTCCCGCGGCCAAGTCCCTGCCTGCTCCCGGCAGCCTGCGTACGGCCCTGCTCCTCCCTCACGGTGGCCTGTTGAGGC
>Internal_teucer_repeat_chr7:56525533
CCTCTCTCAGCGTGGGAGGAGCCAGTGTGAGGCAGGGACTCACGCCTCTGCGCAGGGTGCCAGCGGCATGAGTTGGGCATCAACAGGCCACCGTGAGGGAGGAACTGGGCCGCACGCGGGCTGCCGGGAGGCCGCCGTGGGGGCGAGAGCTGGGCCTGGAGAGGCCCCTGGGAGGCAAGAGCGGGACCTGCAGAGGCTGTTCTACCGCCAGAGCTGGGCCTGTACAGGCCACCGAGAGGCAGTAGGCGGGCGCGAAGAGCTTGGCTCGAGAAAGTTCGGGGCCTACAAAGGCGGTTTTGAGCTGGGCAGGAGTTGAGCCCAAAGAGCTTGCTTACTTGCTGGGAGGCAGGGCCGGGAGACGCTGACTTCAGGACGACTTGGGCCTGCAGAGGTCGCCAGGAGGCCCAAGCTGGGCGCGGAGGAGCCCACCGACCGGAGACCGTTTGGGGCCTGGAGACGCCATCGGAGGGCAGGAGCTGATCCTGGAGAGGCCACCGTGAGGCCTGACCTGGGCCTGGGGAGCTTGGCTTGAGGAAGCTGTGGGCCGACCAAGGCCGCCAGGAGATGGGCAGGCGCTGAGTCCAAAGAGGTTGTTGGGAGGCAGCAGTCGGGCCTGGAGACGCAGCCGGGAGGAAGAGCTGGGCCCGGAGAGGACGCCGGGAGGCCGCATGTGGGTCTGGAGAGGCCGACTTGAGGAGGCCCGGCCTCTGCCTCCCTCAGGGCGGCCTCTGCAGGCCCAGCTGTTCCTCCTGGCTGCATCTCTCGGCCCAGCTCCTGCCTCCCAGCAGGCAAGCTCTTTTGGCTCAGCTCCCTCCAGCGTTTGTAGACCCCGAAGTTTCTGCAGCCAAGCTCTTCAGGCCCACATCCTGCCTCCCGGTGGCCTGTACAGTCCCAGCTCTGGCAGCAGAAGAGCGTCAGCAGGCCCCGCTGTTGCCTCCCAGGGGCGTCTCCAGGCCCAGCTCTCGCCCCACCACGGCCTCCCGCGGCCAAGTCCCTGCCTGCTCCCGGCAGCCTGCGTACGGCCCTGCTCCTCCCTCACGGTGGCCTGTTGAGGC
>Internal_teucer_repeat_chr7:56525533
CCTCTCTCAGCGTGGGAGGAGCCAGTGTGAGGCAGGGACTCACGCCTCTGCGCAGGGTGCCAGCGGCATGAGTTGGGCATCAACAGGCCACCGTGAGGGAGGAACTGGGCCGCACGCGGGCTGCCGGGAGGCCGCCGTGGGGGCGAGAGCTGGGCCTGGAGAGGCCCCTGGGAGGCAAGAGCGGGACCTGCAGAGGCTGTTCTACCGCCAGAGCTGGGCCTGTACAGGCCACCGAGAGGCAGTAGGCGGGCGCGAAGAGCTTGGCTCGAGAAAGTTCGGGGCCTACAAAGGCGGTTTTGAGCTGGGCAGGAGTTGAGCCCAAAGAGCTTGCTTACTTGCTGGGAGGCAGGGCCGGGAGACGCTGACTTCAGGACGACTTGGGCCTGCAGAGGTCGCCAGGAGGCCCAAGCTGGGCGCGGAGGAGCCCACCGACCGGAGACCGTTTGGGGCCTGGAGACGCCATCGGAGGGCAGGAGCTGATCCTGGAGAGGCCACCGTGAGGCCTGACCTGGGCCTGGGGAGCTTGGCTTGAGGAAGCTGTGGGCCGACCAAGGCCGCCAGGAGATGGGCAGGCGCTGAGTCCAAAGAGGTTGTTGGGAGGCAGCAGTCGGGCCTGGAGACGCAGCCGGGAGGAAGAGCTGGGCCCGGAGAGGACGCCGGGAGGCCGCATGTGGGTCTGGAGAGGCCGACTTGAGGAGGCCCGGCCTCTGCCTCCCTCAGGGCGGCCTCTGCAGGCCCAGCTGTTCCTCCTGGCTGCATCTCTCGGCCCAGCTCCTGCCTCCCAGCAGGCAAGCTCTTTTGGCTCAGCTCCCTCCAGCGTTTGTAGACCCCGAAGTTTCTGCAGCCAAGCTCTTCAGGCCCACATCCTGCCTCCCGGTGGCCTGTACAGTCCCAGCTCTGGCAGCAGAAGAGCGTCAGCAGGCCCCGCTGTTGCCTCCCAGGGGCGTCTCCAGGCCCAGCTCTCGCCCCACCACGGCCTCCCGCGGCCAAGTCCCTGCCTGCTCCCGGCAGCCTGCGTACGGCCCTGCTCCTCCCTCACGGTGGCCTGTTGAGGC
>Internal_teucer_repeat_chr7:56525533
CCTCTCTCAGCGTGGGAGGAGCCAGTGTGAGGCAGGGACTCACGCCTCTGCGCAGGGTGCCAGCGGCATGAGTTGGGCATCAACAGGCCACCGTGAGGGAGGAACTGGGCCGCACGCGGGCTGCCGGGAGGCCGCCGTGGGGGCGAGAGCTGGGCCTGGAGAGGCCCCTGGGAGGCAAGAGCGGGACCTGCAGAGGCTGTTCTACCGCCAGAGCTGGGCCTGTACAGGCCACCGAGAGGCAGTAGGCGGGCGCGAAGAGCTTGGCTCGAGAAAGTTCGGGGCCTACAAAGGCGGTTTTGAGCTGGGCAGGAGTTGAGCCCAAAGAGCTTGCTTACTTGCTGGGAGGCAGGGCCGGGAGACGCTGACTTCAGGACGACTTGGGCCTGCAGAGGTCGCCAGGAGGCCCAAGCTGGGCGCGGAGGAGCCCACCGACCGGAGACCGTTTGGGGCCTGGAGACGCCATCGGAGGGCAGGAGCTGATCCTGGAGAGGCCACCGTGAGGCCTGACCTGGGCCTGGGGAGCTTGGCTTGAGGAAGCTGTGGGCCGACCAAGGCCGCCAGGAGATGGGCAGGCGCTGAGTCCAAAGAGGTTGTTGGGAGGCAGCAGTCGGGCCTGGAGACGCAGCCGGGAGGAAGAGCTGGGCCCGGAGAGGACGCCGGGAGGCCGCATGTGGGTCTGGAGAGGCCGACTTGAGGAGGCCCGGCCTCTGCCTCCCTCAGGGCGGCCTCTGCAGGCCCAGCTGTTCCTCCTGGCTGCATCTCTCGGCCCAGCTCCTGCCTCCCAGCAGGCAAGCTCTTTTGGCTCAGCTCCCTCCAGCGTTTGTAGACCCCGAAGTTTCTGCAGCCAAGCTCTTCAGGCCCACATCCTGCCTCCCGGTGGCCTGTACAGTCCCAGCTCTGGCAGCAGAAGAGCGTCAGCAGGCCCCGCTGTTGCCTCCCAGGGGCGTCTCCAGGCCCAGCTCTCGCCCCACCACGGCCTCCCGCGGCCAAGTCCCTGCCTGCTCCCGGCAGCCTGCGTACGGCCCTGCTCCTCCCTCACGGTGGCCTGTTGAGGC
>Internal_teucer_repeat_chr7:56525533
CCTCTCTCAGCGTGGGAGGAGCCAGTGTGAGGCAGGGACTCACGCCTCTGCGCAGGGTGCCAGCGGCATGAGTTGGGCATCAACAGGCCACCGTGAGGGAGGAACTGGGCCGCACGCGGGCTGCCGGGAGGCCGCCGTGGGGGCGAGAGCTGGGCCTGGAGAGGCCCCTGGGAGGCAAGAGCGGGACCTGCAGAGGCTGTTCTACCGCCAGAGCTGGGCCTGTACAGGCCACCGAGAGGCAGTAGGCGGGCGCGAAGAGCTTGGCTCGAGAAAGTTCGGGGCCTACAAAGGCGGTTTTGAGCTGGGCAGGAGTTGAGCCCAAAGAGCTTGCTTACTTGCTGGGAGGCAGGGCCGGGAGACGCTGACTTCAGGACGACTTGGGCCTGCAGAGGTCGCCAGGAGGCCCAAGCTGGGCGCGGAGGAGCCCACCGACCGGAGACCGTTTGGGGCCTGGAGACGCCATCGGAGGGCAGGAGCTGATCCTGGAGAGGCCACCGTGAGGCCTGACCTGGGCCTGGGGAGCTTGGCTTGAGGAAGCTGTGGGCCGACCAAGGCCGCCAGGAGATGGGCAGGCGCTGAGTCCAAAGAGGTTGTTGGGAGGCAGCAGTCGGGCCTGGAGACGCAGCCGGGAGGAAGAGCTGGGCCCGGAGAGGACGCCGGGAGGCCGCATGTGGGTCTGGAGAGGCCGACTTGAGGAGGCCCGGCCTCTGCCTCCCTCAGGGCGGCCTCTGCAGGCCCAGCTGTTCCTCCTGGCTGCATCTCTCGGCCCAGCTCCTGCCTCCCAGCAGGCAAGCTCTTTTGGCTCAGCTCCCTCCAGCGTTTGTAGACCCCGAAGTTTCTGCAGCCAAGCTCTTCAGGCCCACATCCTGCCTCCCGGTGGCCTGTACAGTCCCAGCTCTGGCAGCAGAAGAGCGTCAGCAGGCCCCGCTGTTGCCTCCCAGGGGCGTCTCCAGGCCCAGCTCTCGCCCCACCACGGCCTCCCGCGGCCAAGTCCCTGCCTGCTCCCGGCAGCCTGCGTACGGCCCTGCTCCTCCCTCACGGTGGCCTGTTGAGGC
>Internal_teucer_repeat_chr7:56525533
CCTCTCTCAGCGTGGGAGGAGCCAGTGTGAGGCAGGGACTCACGCCTCTGCGCAGGGTGCCAGCGGCATGAGTTGGGCATCAACAGGCCACCGTGAGGGAGGAACTGGGCCGCACGCGGGCTGCCGGGAGGCCGCCGTGGGGGCGAGAGCTGGGCCTGGAGAGGCCCCTGGGAGGCAAGAGCGGGACCTGCAGAGGCTGTTCTACCGCCAGAGCTGGGCCTGTACAGGCCACCGAGAGGCAGTAGGCGGGCGCGAAGAGCTTGGCTCGAGAAAGTTCGGGGCCTACAAAGGCGGTTTTGAGCTGGGCAGGAGTTGAGCCCAAAGAGCTTGCTTACTTGCTGGGAGGCAGGGCCGGGAGACGCTGACTTCAGGACGACTTGGGCCTGCAGAGGTCGCCAGGAGGCCCAAGCTGGGCGCGGAGGAGCCCACCGACCGGAGACCGTTTGGGGCCTGGAGACGCCATCGGAGGGCAGGAGCTGATCCTGGAGAGGCCACCGTGAGGCCTGACCTGGGCCTGGGGAGCTTGGCTTGAGGAAGCTGTGGGCCGACCAAGGCCGCCAGGAGATGGGCAGGCGCTGAGTCCAAAGAGGTTGTTGGGAGGCAGCAGTCGGGCCTGGAGACGCAGCCGGGAGGAAGAGCTGGGCCCGGAGAGGACGCCGGGAGGCCGCATGTGGGTCTGGAGAGGCCGACTTGAGGAGGCCCGGCCTCTGCCTCCCTCAGGGCGGCCTCTGCAGGCCCAGCTGTTCCTCCTGGCTGCATCTCTCGGCCCAGCTCCTGCCTCCCAGCAGGCAAGCTCTTTTGGCTCAGCTCCCTCCAGCGTTTGTAGACCCCGAAGTTTCTGCAGCCAAGCTCTTCAGGCCCACATCCTGCCTCCCGGTGGCCTGTACAGTCCCAGCTCTGGCAGCAGAAGAGCGTCAGCAGGCCCCGCTGTTGCCTCCCAGGGGCGTCTCCAGGCCCAGCTCTCGCCCCACCACGGCCTCCCGCGGCCAAGTCCCTGCCTGCTCCCGGCAGCCTGCGTACGGCCCTGCTCCTCCCTCACGGTGGCCTGTTGAGGC
>Internal_teucer_repeat_chr7:56525533
CCTCTCTCAGCGTGGGAGGAGCCAGTGTGAGGCAGGGACTCACGCCTCTGCGCAGGGTGCCAGCGGCATGAGTTGGGCATCAACAGGCCACCGTGAGGGAGGAACTGGGCCGCACGCGGGCTGCCGGGAGGCCGCCGTGGGGGCGAGAGCTGGGCCTGGAGAGGCCCCTGGGAGGCAAGAGCGGGACCTGCAGAGGCTGTTCTACCGCCAGAGCTGGGCCTGTACAGGCCACCGAGAGGCAGTAGGCGGGCGCGAAGAGCTTGGCTCGAGAAAGTTCGGGGCCTACAAAGGCGGTTTTGAGCTGGGCAGGAGTTGAGCCCAAAGAGCTTGCTTACTTGCTGGGAGGCAGGGCCGGGAGACGCTGACTTCAGGACGACTTGGGCCTGCAGAGGTCGCCAGGAGGCCCAAGCTGGGCGCGGAGGAGCCCACCGACCGGAGACCGTTTGGGGCCTGGAGACGCCATCGGAGGGCAGGAGCTGATCCTGGAGAGGCCACCGTGAGGCCTGACCTGGGCCTGGGGAGCTTGGCTTGAGGAAGCTGTGGGCCGACCAAGGCCGCCAGGAGATGGGCAGGCGCTGAGTCCAAAGAGGTTGTTGGGAGGCAGCAGTCGGGCCTGGAGACGCAGCCGGGAGGAAGAGCTGGGCCCGGAGAGGACGCCGGGAGGCCGCATGTGGGTCTGGAGAGGCCGACTTGAGGAGGCCCGGCCTCTGCCTCCCTCAGGGCGGCCTCTGCAGGCCCAGCTGTTCCTCCTGGCTGCATCTCTCGGCCCAGCTCCTGCCTCCCAGCAGGCAAGCTCTTTTGGCTCAGCTCCCTCCAGCGTTTGTAGACCCCGAAGTTTCTGCAGCCAAGCTCTTCAGGCCCACATCCTGCCTCCCGGTGGCCTGTACAGTCCCAGCTCTGGCAGCAGAAGAGCGTCAGCAGGCCCCGCTGTTGCCTCCCAGGGGCGTCTCCAGGCCCAGCTCTCGCCCCACCACGGCCTCCCGCGGCCAAGTCCCTGCCTGCTCCCGGCAGCCTGCGTACGGCCCTGCTCCTCCCTCACGGTGGCCTGTTGAGGC
>Internal_teucer_repeat_chr7:56525533
CCTCTCTCAGCGTGGGAGGAGCCAGTGTGAGGCAGGGACTCACGCCTCTGCGCAGGGTGCCAGCGGCATGAGTTGGGCATCAACAGGCCACCGTGAGGGAGGAACTGGGCCGCACGCGGGCTGCCGGGAGGCCGCCGTGGGGGCGAGAGCTGGGCCTGGAGAGGCCCCTGGGAGGCAAGAGCGGGACCTGCAGAGGCTGTTCTACCGCCAGAGCTGGGCCTGTACAGGCCACCGAGAGGCAGTAGGCGGGCGCGAAGAGCTTGGCTCGAGAAAGTTCGGGGCCTACAAAGGCGGTTTTGAGCTGGGCAGGAGTTGAGCCCAAAGAGCTTGCTTACTTGCTGGGAGGCAGGGCCGGGAGACGCTGACTTCAGGACGACTTGGGCCTGCAGAGGTCGCCAGGAGGCCCAAGCTGGGCGCGGAGGAGCCCACTGACCGGAGACCGTTTGGGGCCTGGAGACGCCATCGGAGGGCAGGAGCTGATCCTGGAGAGGCCACCGTGAGGCCTGACCTGGGCCTGGGGAGCTTGGCTTGAGGAAGCTGTGGGCCGACCAAGGCCGCCAGGAGATGGGCAGGCGCTGAGTCCAAAGAGGTTGTTGGGAGGCAGCAGTCGGGCCTGGAGACGCAGCCGGGAGGAAGAGCTGGGCCCGGAGAGGACGCCGGGAGGCCGCATGTGGGTCTGGAGAGGCCGACTTGAGGAGGCCCGGCCTCTGCCTCCCTCAGGGCGGCCTCTGCAGGCCCAGCTGTTCCTCCTGGCTGCATCTCTCGGCCCAGCTCCTGCCTCCCAGCAGGCAAGCTCTTTTGGCTCAGCTCCCTCCAGCGTTTGTAGACCCCGAAGTTTCTGCAGCCAAGCTCTTCAGGCCCACATCCTGCCTCCCGGTGGCCTGTACAGTCCCAGCTCTGGCAGCAGAAGAGCGTCAGCAGGCCCCGCTGTTGCCTCCCAGGGGCGTCTCCAGGCCCAGCTCTCGCCCCACCACGGCCTCCCGCGGCCAAGTCCCTGCCTGCTCCCGGCAGCCTGCGTACGGCCCTGCTCCTCCCTCACGGTGGCCTGTTGAGGC
>Internal_teucer_repeat_chr7:56525533
CCTCTCTCAGCGTGGGAGGAGCCAGTGTGAGGCAGGGACTCACGCCTCTGCGCAGGGTGCCAGCGGCATGAGTTGGGCATCAACAGGCCACCGTGAGGGAGGAACTGGGCCGCACGCGGGCTGCCGGGAGGCCGCCGTGGGGGCGAGAGCTGGGCCTGGAGAGGCCCCTGGGAGGCAAGAGCGGGACCTGCAGAGGCTGTTCTACCGCCAGAGCTGGGCCTGTACAGGCCACCGAGAGGCAGTAGGCGGGCGCGAAGAGCTTGGCTCGAGAAAGTTCGGGGCCTACAAAGGCGGTTTTGAGCTGGGCAGGAGTTGAGCCCAAAGAGCTTGCTTACTTGCTGGGAGGCAGGGCCGGGAGACGCTGACTTCAGGACGACTTGGGCCTGCAGAGGTCGCCAGGAGGCCCAAGCTGGGCGCGGAGGAGCCCACCGACCGGAGACCGTTTGGGGCCTGGAGACGCCATCGGAGGGCAGGAGCTGATCCTGGAGAGGCCACCGTGAGGCCTGACCTGGGCCTGGGGAGCTTGGCTTGAGGAAGCTGTGGGCCGACCAAGGCCGCCAGGAGATGGGCAGGCGCTGAGTCCAAAGAGGTTGTTGGGAGGCAGCAGTCGGGCCTGGAGACGCAGCCGGGAGGAAGAGCTGGGCCCGGAGAGGACGCCGGGAGGCCGCATGTGGGTCTGGAGAGGCCGACTTGAGGAGGCCCGGCCTCTGCCTCCCTCAGGGCGGCCTCTGCAGGCCCAGCTGTTCCTCCTGGCTGCATCTCTCGGCCCAGCTCCTGCCTCCCAGCAGGCAAGCTCTTTTGGCTCAGCTCCCTCCAGCGTTTGTAGACTCCGAAGTTTCTGCAGCCAAGCTCTTCAGGCCCACATCCTGCCTCCCGGTGGCCTGTACAGTCCCAGCTCTGGCAGCAGAAGAGCGTCAGCAGGCCCCGCTGTTGCCTCCCAGGGGCGTCTCCAGGCCCAGCTCTCGCCCCACCACGGCCTCCCGCGGCCAAGTCCCTGCCTGCTCCCGGCAGCCTGCGTACGGCCCTGCTCCTCCCTCACGGTGGCCTGTTGAGGC
>Internal_teucer_repeat_chr7:56525533
CCTCTCTCAGCGTGGGAGGAGCCAGTGTGAGGCAGGGACTCACGCCTCTGCGCAGGGTGCCAGCGGCATGAGTTGGGCATCAACAGGCCACCGTGAGGGAGGAACTGGGCCGCACGCGGGCTGCCGGGAGGCCGCCGTGGGGGCGAGAGCTGGGCCTGGAGAGGCCCCTGGGAGGCAAGAGCGGGACCTGCAGAGGCTGTTCTACCGCCAGAGCTGGGCCTGTACAGGCCACCGAGAGGCAGTAGGCGGGCGCGAAGAGCTTGGCTCGAGAAAGTTCGGGGCCTACAAAGGCGGTTTTGAGCTGGGCAGGAGTTGAGCCCAAAGAGCTTGCTTACTTGCTGGGAGGCAGGGCCGGGAGACGCTGACTTCAGGACGACTTGGGCCTGCAGAGGTCGCCAGGAGGCCCAAGCTGGGCGCGGAGGAGCCCACCGACCGGAGACCGTTTGGGGCCTGGAGACGCCATCGGAGGGCAGGAGCTGATCCTGGAGAGGCCACCGTGAGGCCTGACCTGGGCCTGGGGAGCTTGGCTTGAGGAAGCTGTGGGCCGACCAAGGCCGCCAGGAGATGGGCAGGCGCTGAGTCCAAAGAGGTTGTTGGGAGGCAGCAGTCGGGCCTGGAGACGCAGCCGGGAGGAAGAGCTGGGCCCGGAGAGGACGCCGGGAGGCCGCATGTGGGTCTGGAGAGGCCGACTTGAGGAGGCCCGGCCTCTGCCTCCCTCAGGGCGGCCTCTGCAGGCCCAGCTGTTCCTCCTGGCTGCATCTCTCGGCCCAGCTCCTGCCTCCCAGCAGGCAAGCTCTTTTGGCTCAGCTCCCTCCAGCGTTTGTAGACCCCGAAGTTTCTGCAGCCAAGCTCTTCAGGCCCACATCCTGCCTCCCGGTGGCCTGTACAGTCCCAGCTCTGGCAGCAGAAGAGCGTCAGCAGGCCCCGCTGTTGCCTCCCAGGGGCGTCTCCAGGCCCAGCTCTCGCCCCACCACGGCCTCCCGCGGCCAAGTCCCTGCCTGCTCCCGGCAGCCTGCGTACGGCCCTGCTCCTCCCTCACGGTGGCCTGTTGAGGC
>Internal_teucer_repeat_chr7:56525533
CCTCTCTCAGCGTGGGAGGAGCCAGTGTGAGGCAGGGACTCACGCCTCTGCGCAGGGTGCCAGCGGCATGAGTTGGGCATCAACAGGCCACCGTGAGGGAGGAACTGGGCCGCACGCGGGCTGCCGGGAGGCCGCCGTGGGGGCGAGAGCTGGGCCTGGAGAGGCCCCTGGGAGGCAAGAGCGGGACCTGCAGAGGCTGTTCTACCGCCAGAGCTGGGCCTGTACAGGCCACCGAGAGGCAGTAGGCGGGCGCGAAGAGCTTGGCTCGAGAAAGTTCGGGGCCTACAAAGGCGGTTTTGAGCTGGGCAGGAGTTGAGCCCAAAGAGCTTGCTTACTTGCTGGGAGGCAGGGCCGGGAGACGCTGACTTCAGGACGACTTGGGCCTGCAGAGGTCGCCAGGAGGCCCAAGCTGGGCGCGGAGGAGCCCACCGACCGGAGACCGTTTGGGGCCTGGAGACGCCATCGGAGGGCAGGAGCTGATCCTGGAGAGGCCACCGTGAGGCCTGACCTGGGCCTGGGGAGCTTGGCTTGAGGAAGCTGTGGGCCGACCAAGGCCGCCAGGAGATGGGCAGGCGCTGAGTCCAAAGAGGTTGTTGGGAGGCAGCAGTCGGGCCTGGAGACGCAGCCGGGAGGAAGAGCTGGGCCCGGAGAGGACGCCGGGAGGCCGCATGTGGGTCTGGAGAGGCCGACTTGAGGAGGCCCGGCCTCTGCCTCCCTCAGGGCGGCCTCTGCAGGCCCAGCTGTTCCTCCTGGCTGCATCTCTCGGCCCAGCTCCTGCCTCCCAGCAGGCAAGCTCTTTTGGCTCAGCTCCCTCCAGCGTTTGTAGACCCCGAAGTTTCTGCAGCCAAGCTCTTCAGGCCCACATCCTGCCTCCCGGTGGCCTGTACAGTCCCAGCTCTGGCAGCAGAAGAGCGTCAGCAGGCCCCGCTGTTGCCTCCCAGGGGCGTCTCCAGGCCCAGCTCTCGCCCCACCACGGCCTCCCGCGGCCAAGTCCCTGCCTGCTCCCGGCAGCCTGCGTACGGCCCTGCTCCTCCCTCACGGTGGCCTGTTGAGGC
>Internal_teucer_repeat_chr7:56525533
CCTCTCTCAGCGTGGGAGGAGCCAGTGTGAGGCAGGGACTCACGCCTCTGCGCAGGGTGCCAGCGGCATGAGTTGGGCATCAACAGGCCACCGTGAGGGAGGAACTGGGCCGCACGCGGGCTGCCGGGAGGCCGCCGTGGGGGCGAGAGCTGGGCCTGGAGAGGCCCCTGGGAGGCAAGAGCGGGACCTGCAGAGGCTGTTCTACCGCCAGAGCTGGGCCTGTACAGGCCACCGAGAGGCAGTAGGCGGGCGCGAAGAGCTTGGCTCGAGAAAGTTCGGGGCCTACAAAGGCGGTTTTGAGCTGGGCAGGAGTTGAGCCCAAAGAGCTTGCTTACTTGCTGGGAGGCAGGGCCGGGAGACGCTGACTTCAGGACGACTTGGGCCTGCAGAGGTCGCCAGGAGGCCCAAGCTGGGCGCGGAGGAGCCCACCGACCGGAGACCGTTTGGGGCCTGGAGACGCCATCGGAGGGCAGGAGCTGATCCTGGAGAGGCCACCGTGAGGCCTGACCTGGGCCTGGGGAGCTTGGCTTGAGGAAGCTGTGGGCCGACCAAGGCCGCCAGGAGATGGGCAGGCGCTGAGTCCAAAGAGGTTGTTGGGAGGCAGCAGTCGGGCCTGGAGACGCAGCCGGGAGGAAGAGCTGGGCCCGGAGAGGACGCCGGGAGGCCGCATGTGGGTCTGGAGAGGCCGACTTGAGGAGGCCCGGCCTCTGCCTCCCTCAGGGCGGCCTCTGCAGGCCCAGCTGTTCCTCCTGGCTGCATCTCTCGGCCCAGCTCCTGCCTCCCAGCAGGCAAGCTCTTTTGGCTCAGCTCCCTCCAGCGTTTGTAGACCCCAAAGTTTCTGCAGCCAAGCTCTTCAGGCCCACATCCTGCCTCCCGGTGGCCTGTACAGTCCCAGCTCTGGCAGCAGAAGAGCGTCAGCAGGCCCCGCTGTTGCCTCCCAGGGGCGTCTCCAGGCCCAGCTCTCGCCCCACCACGGCCTCCCGCGGCCAAGTCCCTGCCTGCTCCCGGCAGCCTGCGTACGGCCCTGCTCCTCCCTCACGGTGGCCTGTTGAGGC
>Internal_teucer_repeat_chr7:56525533
CCTCTCTCAGCGTGGGAGGAGCCAGTGTGAGGCAGGGACTCACGCCTCTGCGCAGGGTGCCAGCGGCATGAGTTGGGCATCAACAGGCCACCGTGAGGGAGGAACTGGGCCGCACGCGGGCTGCCGGGAGGCCGCCGTGGGGGCGAGAGCTGGGCCTGGAGAGGCCCCTGGGAGGCAAGAGCGGGACCTGCAGAGGCTGTTCTACCGCCAGAGCTGGGCCTGTACAGGCCACCGAGAGGCAGTAGGCGGGCGCGAAGAGCTTGGCTCGAGAAAGTTCGGGGCCTACAAAGGCGGTTTTGAGCTGGGCAGGAGTTGAGCCCAAAGAGCTTGCTTACTTGCTGGGAGGCAGGGCCGGGAGACGCTGACTTCAGGACGACTTGGGCCTGCAGAGGTCGCCAGGAGGCCCAAGCTGGGCGCGGAGGAGCCCACCGACCGGAGACCGTTTGGGGCCTGGAGACGCCATCGGAGGGCAGGAGCTGATCCTGGAGAGGCCACCGTGAGGCCTGACCTGGGCCTGGGGAGCTTGGCTTGAGGAAGCTGTGGGCCGACCAAGGCCGCCAGGAGATGGGCAGGCGCTGAGTCCAAAGAGGTTGTTGGGAGGCAGCAGTCGGGCCTGGAGACGCAGCCGGGAGGAAGAGCTGGGCCCGGAGAGGACGCCGGGAGGCCGCATGTGGGTCTGGAGAGGCCGACTTGAGGAGGCCCGGCCTCTGCCTCCCTCAGGGCGGCCTCTGCAGGCCCAGCTGTTCCTCCTGGCTGCATCTCTCGGCCCAGCTCCTGCCTCCCAGCAGGCAAGCTCTTTTGGCTCAGCTCCCTCCAGCGTTTGTAGACCCCGAAGTTTCTGCAGCCAAGCTCTTCAGGCCCACATCCTGCCTCCCGGTGGCCTGTACAGTCCCAGCTCTGGCAGCAGAAGAGCGTCAGCAGGCCCCGCTGTTGCCTCCCAGGGGCGTCTCCAGGCCCAGCTCTCGCCCCACCACGGCCTCCCGCGGCCAAGTCCCTGCCTGCTCCCGGCAGCCTGCGTACGGCCCTGCTCCTCCCTCACGGTGGCCTGTTGAGGC
>Internal_teucer_repeat_chr7:56525533
CCTCTCTCAGCGTGGGAGGAGCCGGTGTGAGGCAGGGACTCACGCCTCTGCGCAGGGTGCCAGCGGCATGAGTTGGGCATCAACAGGCCACCGTGAGGGAGGAACTGGGCCGCACGCGGGCTGCCGGGAGGCCGCCGTGGGGGCGAGAGCTGGGCCTGGAGAGGCCCCTGGGAGGCAAGAGCGGGACCTGCAGAGGCTGTTCTACCGCCAGAGCTGGGCCTGTACAGGCCACCGAGAGGCAGTAGGCGGGCGCGAAGAGCTTGGCTCGAGAAAGTTCGGGGCCTACAAAGGCGGTTTTGAGCTGGGCAGGAGTTGAGCCCAAAGAGCTTGCTTACTTGCTGGGAGGCAGGGCCGGGAGACGCTGACTTCAGGACGACTTGGGCCTGCAGAGGTCGCCAGGAGGCCCAAGCTGGGCGCGGAGGAGCCCACCGACCGGAGACCGTTTGGGGCCTGGAGACGCCATCGGAGGGCAGGAGCTGATCCTGGAGAGGCCACCGTGAGGCCTGACCTGGGCCTGGGGAGCTTGGCTTGAGGAAGCTGTGGGCCGACCAAGGCCGCCAGGAGATGGGCAGGCGCTGAGTCCAAAGAGGTTGTTGGGAGGCAGCAGTCGGGCCTGGAGACGCAGCCGGGAGGAAGAGCTGGGCCCGGAGAGGACGCCGGGAGGCCGCATGTGGGTCTGGAGAGGCCGACTTGAGGAGGCCCGGCCTCTGCCTCCCTCAGGGCGGCCTCTGCAGGCCCAGCTGTTCCTCCTGGCTGCATCTCTCGGCCCAGCTCCTGCCTCCCAGCAGGCAAGCTCTTTTGGCTCAGCTCCCTCCAGCGTTTGTAGACCCCGAAGTTTCTGCAGCCAAGCTCTTCAGGCCCACATCCTGCCTCCCGGTGGCCTGTACAGTCCCAGCTCTGGCAGCAGAAGAGCGTCAGCAGGCCCCGCTGTTGCCTCCCAGGGGCGTCTCCAGGCCCAGCTCTCGCCCCACCACGGCCTCCCGCGGCCAAGTCCCTGCCTGCTCCCGGCAGCCTGCGTACGGCCCTGCTCCTCCCTCACGGTGGCCTGTTGAGGC
>Internal_teucer_repeat_chr7:56525533
CCTCTCTCAGCGTGGGAGGAGCCAGTGTGAGGCAGGGACTCACGCCTCTGCGCAGGGTGCCAGCGGCATGAGTTGGGCATCAACAGGCCACCGTGAGGGAGGAACTGGGCCGCACGCGGGCTGCCGGGAGGCCGCCGTGGGGGCGAGAGCTGGGCCTGGAGAGGCCCCTGGGAGGCAAGAGCGGGACCTGCAGAGGCTGTTCTACCGCCAGAGCTGGGCCTGTACAGGCCACCGAGAGGCAGTAGGCGGGCGCGAAGAGCTTGGCTCGAGAAAGTTCGGGGCCTACAAAGGCGGTTTTGAGCTGGGCAGGAGTTGAGCCCAAAGAGCTTGCTTACTTGCTGGGAGGCAGGGCCGGGAGACGCTGACTTCAGGACGACTTGGGCCTGCAGAGGTCGCCAGGAGGCCCAAGCTGGGCGCGGAGGAGCCCACCGACCGGAGACCGTTTGGGGCCTGGAGACGCCATCGGAGGGCAGGAGCTGATCCTGGAGAGGCCACCGTGAGGCCTGACCTGGGCCTGGGGAGCTTGGCTTGAGGAAGCTGTGGGCCGACCAAGGCCGCCAGGAGATGGGCAGGCGCTGAGTCCAAAGAGGTTGTTGGGAGGCAGCAGTCGGGCCTGGAGACGCAGCCGGGAGGAAGAGCTGGGCCCGGAGAGGACGCCGGGAGGCCGCATGTGGGTCTGGAGAGGCCGACTTGAGGAGGCCCGGCCTCTGCCTCCCTCAGGGCGGCCTCTGCAGGCCCAGCTGTTCCTCCTGGCTGCATCTCTCGGCCCAGCTCCTGCCTCCCAGCAGGCAAGCTCTTTTGGCTCAGCTCCCTCCAGCGTTTGTAGACCCCGAAGTTTCTGCAGCCAAGCTCTTCAGGCCCACATCCTGCCTCCCGGTGGCCTGTACAGTCCCAGCTCTGGCAGCAGAAGAGCGTCAGCAGGCCCCGCTGTTGCCTCCCAGGGGCGTCTCCAGGCCCAGCTCTCGCCCCACCACGGCCTCCCGCGGCCAAGTCCCTGCCTGCTCCCGGCAGCCTGCGTACGGCCCTGCTCCTCCCTCACGGTGGCCTGTTGAGGC
>Internal_teucer_repeat_chr7:56525533
CCTCTCTCAGCGTGGGAGGAGCCGGTGTGAGGCAGGGACTCACGCCTCTGCGCAGGGTGCCAGCGGCATGAGTTGGGCATCAACAGGCCACCGTGAGGGAGGAACTGGGCCGCACGCGGGCTGCCGGGAGGCCGCCGTGGGGGCGAGAGCTGGGCCTGGAGAGGCCCCTGGGAGGCAAGAGCGGGACCTGCAGAGGCTGTTCTACCGCCAGAGCTGGGCCTGTACAGGCCACCGAGAGGCAGTAGGCGGGCGCGAAGAGCTTGGCTCGAGAAAGTTCGGGGCCTACAAAGGCGGTTTTGAGCTGGGCAGGAGTTGAGCCCAAAGAGCTTGCTTACTTGCTGGGAGGCAGGGCCGGGAGACGCTGACTTCAGGACGACTTGGGCCTGCAGAGGTCGCCAGGAGGCCCAAGCTGGGCGCGGAGGAGCCCACCGACCGGAGACCGTTTGGGGCCTGGAGACGCCATCGGAGGGCAGGAGCTGATCCTGGAGAGGCCACCGTGAGGCCTGACCTGGGCCTGGGGAGCTTGGCTTGAGGAAGCTGTGGGCCGACCAAGGCCGCCAGGAGATGGGCAGGCGCTGAGTCCAAAGAGGTTGTTGGGAGGCAGCAGTCGGGCCTGGAGACGCAGCCGGGAGGAAGAGCTGGGCCCGGAGAGGACGCCGGGAGGCCGCATGTGGGTCTGGAGAGGCCGACTTGAGGAGGCCCGGCCTCTGCCTCCCTCAGGGCGGCCTCTGCAGGCCCAGCTGTTCCTCCTGGCTGCATCTCTCGGCCCAGCTCCTGCCTCCCAGCAGGCAAGCTCTTTTGGCTCAGCTCCCTCCAGCGTTTGTAGACCCCGAAGTTTCTGCAGCCAAGCTCTTCAGGCCCACATCCTGCCTCCCGGTGGCCTGTACAGTCCCAGCTCTGGCAGCAGAAGAGCGTCAGCAGGCCCCGCTGTTGCCTCCCAGGGGCGTCTCCAGGCCCAGCTCTCGCCCCACCACGGCCTCCCGCGGCCAAGTCCCTGCCTGCTCCCGGCAGCCTGCGTACGGCCCTGCTCCTCCCTCACGGTGGCCTGTTGAGGC
>Internal_teucer_repeat_chr7:56525533
CCTCTCTCAGCGTGGGAGGAGCCGGTGTGAGGCAGGGACTCACGCCTCTGCGCAGGGTGCCAGCGGCATGAGTTGGGCATCAACAGGCCACCGTGAGGGAGGAACTGGGCCGCACGCGGGCTGCCGGGAGGCCGCCGTGGGGGCGAGAGCTGGGCCTGGAGAGGCCCCTGGGAGGCAAGAGCGGGACCTGCAGAGGCTGTTCTACCGCCAGAGCTGGGCCTGTACAGGCCACCGAGAGGCAGTAGGCGGGCGCGAAGAGCTTGGCTCGAGAAAGTTCGGGGCCTACAAAGGCGGTTTTGAGCTGGGCAGGAGTTGAGCCCAAAGAGCTTGCTTACTTGCTGGGAGGCAGGGCCGGGAGACGCTGACTTCAGGACGACTTGGGCCTGCAGAGGTTGCCAGGAGGCCCAAGCTGGGCGCGGAGGAGCCCACCGACCGGAGACCGTTTGGGGCCTGGAGACGCCATCGGAGGGCAGGAGCTGATCCTGGAGAGGCCACCGTGAGGCCTGACCTGGGCCTGGGGAGCTTGGCTTGAGGAAGCTGTGGGCCGACCAAGGCCGCCAGGAGATGGGCAGGCGCTGAGTCCAAAGAGGTTGTTGGGAGGCAGCAGTCGGGCCTGGAGACGCAGCCGGGAGGAAGAGCTGGGCCCGGAGAGGACGCCGGGAGGCCGCATGTGGGTCTGGAGAGGCCGACTTGAGGAGGCCCGGCCTCTGCCTCCCTCAGGGCGGCCTCTGCAGGCCCAGCTGTTCCTCCTGGCTGCATCTCTCGGCCCAGCTCCTGCCTCCCAGCAGGCAAGCTCTTTTGGCTCAGCTCCCTCCAGCGTTTGTAGACCCCGAAGTTTCTGCAGCCAAGCTCTTCAGGCCCACATCCTGCCTCCCGGTGGCCTGTACAGTCCCAGCTCTGGCAGCAGAAGAGCGTCAGCAGGCCCCGCTGTTGCCTCCCAGGGGCGTCTCCAGGCCCAGCTCTCGCCCCACCACGGCCTCCCGCGGCCAAGTCCCTGCCTGCTCCCGGCAGCCTGCGTACGGCCCTGCTCCTCCCTCACGGTGGCCTGTTGAGGC
>Internal_teucer_repeat_chr7:56525533
GGGACTCACGCCTCTGCGCAGGGTGCCAGCGGCATGAGTTGGGCATCAACAGGCCACCGTGAGGGAGGAACTGGGCCGCACGCGGGCTGCCGGGAGGCCGCCGTGGGGGCGAGAGCTGGGCCTGGAGAGGCCCCTGGGAGGCAAGAGCGGGACCTGCAGAGGCTGTTCTACCGCCAGAGCTGGGCCTGTACAGGCCACCGAGAGGCAGTAGGCGGGCGCGAAGAGCTTGGCTCGAGAAAGTTCGGGGCCTACAAAGGCGGTTTTGAGCTGGGCAGGAGTTGAGCCCAAAGAGCTTGCTTACTTGCTGGGAGGCAGGGCCGGGAGACGCTGACTTCAGGACGACTTGGGCCTGCAGAGGTCGCCAGGAGGCCCAAGCTGGGCGCGGAGGAGCCCACCGACCGGAGACCGTTTGGGGCCTGGAGACGCCATCGGAGGGCAGGAGCTGATCCTGGAGAGGCCACCGTGAGGCCTGACCTGGGCCTGGGGAGCTTGGCTTGAGGAAGCTGTGGGCCGACCAAGGCCGCCAGGAGATGGGCAGGCGCTGAGTCCAAAGAGGTTGTTGGGAGGCAGCAGTCGGGCCTGGAGACGCAGCCGGGAGGAAGAGCTGGGCCCGGAGAGGACGCCGGGAGGCCGCATGTGGGTCTGGAGAGGCCGACTTGAGGAGGCCCGGCCTCTGCCTCCCTCAGGGCGGCCTCTGCAGGCCCAGCTGTTCCTCCTGGCTGCATCTCTCGGCCCAGCTCCTGCCTCCCAGCAGGCAAGCTCTTTTGGCTCAGCTCCCTCCAGCGTTTGTAGACCCCGAAGTTTCTGCAGCCAAGCTCTTCAGGCCCACATCCTGCCTCCCGGTGGCCTGTACAGTCCCAGCTCTGGCAGCAGAAGAGCGTCAGCAGGCCCCGCTGTTGCCTCCCAGGGGCGTCTCCAGGCCCAGCTCTCGCCCCACCACGGCCTCCCGCGGCCAAGTCCCTGCCTGCTCCCGGCAGCCTGCGTACGGCCCTGCTCCTCCCTCACGGTGGCCTGTTGAGGC
>Internal_teucer_repeat_chr7:56525533
CCTCTCTCAGCGTGGGAGGAGCCAGTGTGAGGCAGGGACTCACGCCTCTGCGCAGGGTGCCAGCGGCATGAGTTGGGCATCAACAGGCCACCGTGAGGGAGGAACTGGGCCGCACGCGGGCTGCCGGGAGGCCGCCGTGGGGGCGAGAGCTGGGCCTGGAGAGGCCCCTGGGAGGCAAGAGCGGGACCTGCAGAGGCTGTTCTACCGCCAGAGCTGGGCCTGTACAGGCCACCGAGAGGCAGTAGGCGGGCGCGAAGAGCTTGGCTCGAGAAAGTTCGGGGCCTACAAAGGCGGTTTTGAGCTGGGCAGGAGTTGAGCCCAAAGAGCTTGCTTACTTGCTGGGAGGCAGGGCCGGGAGACGCTGACTTCAGGACGACTTGGGCCTGCAGAGGTCGCCAGGAGGCCCAAGCTGGGCGCGGAGGAGCCCACCGACCGGAGACCGTTTGGGGCCTGGAGACGCCATCGGAGGGCAGGAGCTGATCCTGGAGAGGCCACCGTGAGGCCTGACCTGGGCCTGGGGAGCTTGGCTTGAGGAAGCTGTGGGCCGACCAAGGCCGCCAGGAGATGGGCAGGCGCTGAGTCCAAAGAGGTTGTTGGGAGGCAGCAGTCGGGCCTGGAGACGCAGCCGGGAGGAAGAGCTGGGCCCGGAGAGGACGCCGGGAGGCCGCATGTGGGTCTGGAGAGGCCGACTTGAGGAGGCCCGGCCTCTGCCTCCCTCAGGGCGGCCTCTGCAGGCCCAGCTGTTCCTCCTGGCTGCATCTCTCGGCCCAGCTCCTGCCTCCCAGCAGGCAAGCTCTTTTGGCTCAGCTCCCTCCAGCGTTTGTAGACCCCGAAGTTTCTGCAGCCAAGCTCTTCAGGCCCACATCCTGCCTCCCGGTGGCCTGTACAGTCCCAGCTCTGGCAGCAGAAGAGCGTCAGCAGGCCCCGCTGTTGCCTCCCAGGGGCGTCTCCAGGCCCAGCTCTCGCCCCACCACGGCCTCCCGCGGCCAAGTCCCTGCCTGCTCCCGGCAGCCTGCGTACGGCCCTGCTCCTCCCTCACGGTGGCCTGTTGAGGC
>Internal_teucer_repeat_chr7:56525533
CCTCTCTCAGCGTGGGAGGAGCCAGTGTGAGGCAGGGACTCACGCCTCTGCGCAGGGTGCCAGCGGCATGAGTTGGGCATCAACAGGCCACCGTGAGGGAGGAACTGGGCCGCACGCGGGCTGCCGGGAGGCCGCCGTGGGGGCGAGAGCTGGGCCTGGAGAGGCCCCTGGGAGGCAAGAGCGGGACCTGCAGAGGCTGTTCTACCGCCAGAGCTGGGCCTGTACAGGCCACCGAGAGGCAGTAGGCGGGCGCGAAGAGCTTGGCTCGAGAAAGTTCGGGGCCTACAAAGGCGGTTTTGAGCTGGGCAGGAGTTGAGCCCAAAGAGCTTGCTTACTTGCTGGGAGGCAGGGCCGGGAGACGCTGACTTCAGGACGACTTGGGCCTGCAGAGGTCGCCAGGAGGCCCAAGCTGGGCGCGGAGGAGCCCACCGACCGGAGACCGTTTGGGGCCTGGAGACGCCATCGGAGGGCAGGAGCTGATCCTGGAGAGGCCACCGTGAGGCCTGACCTGGGCCTGGGGAGCTTGGCTTGAGGAAGCTGTGGGCCGACCAAGGCCGCCAGGAGATGGGCAGGCGCTGAGTCCAAAGAGGTTGTTGGGAGGCAGCAGTCGGGCCTGGAGACGCAGCCGGGAGGAAGAGCTGGGCCCGGAGAGGACGCCGGGAGGCCGCATGTGGGTCTGGAGAGGCCGACTTGAGGAGGCCCGGCCTCTGCCTCCCTCAGGGCGGCCTCTGCAGGCCCAGCTGTTCCTCCTGGCTGCATCTCTCGGCCCAGCTCCTGCCTCCCAGCAGGCAAGCTCTTTTGGCTCAGCTCCCTCCAGCGTTTGTAGACCCCGAAGTTTCTGCAGCCAAGCTCTTCAGGCCCACATCCTGCCTCCCGGTGGCCTGTACAGTCCCAGCTCTGGCAGCAGAAGAGCGTCAGCAGGCCCCGCTGTTGCCTCCCAGGGGCGTCTCCAGGCCCAGCTCTCGCCCCACCACGGCCTCCCGCGGCCAAGTCCCTGCCTGCTCCCGGCAGCCTGCGTACGGCCCTGCTCCTCCCTCACGGTGGCCTGTTGAGGC
>Internal_teucer_repeat_chr7:56525533
CCTCTCTCAGCGTGGGAGGAGCCGGTGTGAGGCAGGGACTCACGCCTCTGCGCAGGGTGCCAGCGGCATGAGTTGGGCATCAACAGGCCACCGTGAGGGAGGAACTGGGCCGCACGCGGGCTGCCGGGAGGCCGCCGTGGGGGCGAGAGCTGGGCCTGGAGAGGCCCCTGGGAGGCAAGAGCGGGACCTGCAGAGGCTGTTCTACCGCCAGAGCTGGGCCTGTACAGGCCACCGAGAGGCAGTAGGCGGGCGCGAAGAGCTTGGCTCGAGAAAGTTCGGGGCCTACAAAGGCGGTTTTGAGCTGGGCAGGAGTTGAGCCCAAAGAGCTTGCTTACTTGCTGGGAGGCAGGGCCGGGAGACGCTGACTTCAGGACGACTTGGGCCTGCAGAGGTCGCCAGGAGGCCCAAGCTGGGCGCGGAGGAGCCCACCGACCGGAGACCGTTTGGGGCCTGGAGACGCCATCGGAGGGCAGGAGCTGATCCTGGAGAGGCCACCGTGAGGCCTGACCTGGGCCTGGGGAGCTTGGCTTGAGGAAGCTGTGGGCCGACCAAGGCCGCCAGGAGATGGGCAGGCGCTGAGTCCAAAGAGGTTGTTGGGAGGCAGCAGTCGGGCCTGGAGACGCAGCCGGGAGGAAGAGCTGGGCCCGGAGAGGACGCCGGGAGGCCGCATGTGGGTCTGGAGAGGCCGACTTGAGGAGGCCCGGCCTCTGCCTCCCTCAGGGCGGCCTCTGCAGGCCCAGCTGTTCCTCCTGGCTGCATCTCTCGGCCCAGCTCCTGCCTCCCAGCAGGCAAGCTCTTTTGGCTCAGCTCCCTCCAGCGTTTGTAGACCCCGAAGTTTCTGCAGCCAAGCTCTTCAGGCCCACATCCTGCCTCCCGGTGGCCTGTACAGTCCCAGCTCTGGCAGCAGAAGAGCGTCAGCAGGCCCCGCTGTTGCCTCCCAGGGGCGTCTCCAGGCCCAGCTCTCGCCCCACCACGGCCTCCCGCGGCCAAGTCCCTGCCTGCTCCCGGCAGCCTGCGTACGGCCCTGCTCCTCCCTCACGGTGGCCTGTTGAGGC
>Internal_teucer_repeat_chr7:56525533
CCTCTCTCAGCGTGGGAGGAGCCGGTGTGAGGCAGGGACTCACGCCTCTGCGCAGGGTGCCAGCGGCATGAGTTGGGCATCAACAGGCCACCGTGAGGGAGGAACTCGGCCGCACGCGGGCTGCCGGGAGGCCGCCGTGGGGGCGAGAGCTGGGCCTGGAGAGGCCCCTGGGAGGCAAGAGCGGGACCTGCAGAGGCTGTTCTACCGCCAGAGCTGGGCCTGTACAGGCCACCGAGAGGCAGTAGGCGGGCGCGAAGAGCTTGGCTCGAGAAAGTTCGGGGCCTACAAAGGCGGTTTTGAGCTGGGCAGGAGTTGAGCCCAAAGAGCTTGCTTACTTGCTGGGAGGCAGGGCCGGGAGACGCTGACTTCAGGACGACTTGGGCCTGCAGAGGTCGCCAGGAGGCCCAAGCTGGGCGCGGAGGAGCCCACCGACCGGAGACCGTTTGGGGCCTGGAGACGCCATCGGAGGGCAGGAGCTGATCCTGGAGAGGCCACCGTGAGGCCTGACCTGGGCCTGGGGAGCTTGGCTTGAGGAAGCTGTGGGCCGACCAAGGCCGCCAGGAGATGGGCAGGCGCTGAGTCCAAAGAGGTTGTTGGGAGGCAGCAGTCGGGCCTGGAGACGCAGCCGGGAGGAAGAGCTGGGCCCGGAGAGGACGCCGGGAGGCCGCATGTGGGTCTGGAGAGGCCGACTTGAGGAGGCCCGGCCTCTGCCTCCCTCAGGGCGGCCTCTGCAGGCCCAGCTGTTCCTCCTGGCTGCATCTCTCGGCCCAGCTCCTGCCTCCCAGCAGGCAAGCTCTTTTGGCTCAGCTCCCTCCAGCGTTTGTAGACCCCGAAGTTTCTGCAGCCAAGCTCTTCAGGCCCACATCCTGCCTCCCGGTGGCCTGTACAGTCCCAGCTCTGGCAGCAGAAGAGCGTCAGCAGGCCCCGCTGTTGCCTCCCAGGGGCGTCTCCAGGCCCAGCTCTCGCCCCACCACGGCCTCCCGCGGCCAAGTCCCTGCCTGCTCCCGGCAGCCTGCGTACGGCCCTGCTCCTCCCTCACGGTGGCCTGTTGAGGC
>Internal_teucer_repeat_chr7:56525533
CCTATCTCAGCGTGGGAGGAGCCGGTGTGAGGCAGGGACTCACGCCTCTGCGCAGGGTGCCAGCGGCATGAGTTGGGCATCAACAGGCCACCGTGAGGGAGGAACTGGGCCGCACGCGGGCTGCCGGGAGGCCGCCGTGGGGGCGAGAGCTGGGCCTGGAGAGGCCCCTGGGAGGCAAGAGCGGGACCTGCAGAGGCTGTTCTACCGCCAGAGCTGGGCCTGTACAGGCCACCGAGAGGCAGTAGGCGGGCGCGAAGAGCTTGGCTCGAGAAAGTTCGGGGCCTACAAAGGCGGTTTTGAGCTGGGCAGGAGTTGAGCCCAAAGAGCTTGCTTACTTGCTGGGAGGCAGGGCCGGGAGACGCTGACTTCAGGACGACTTGGGCCTGCAGAGGTCGCCAGGAGGCCCAAGCTGGGCGCGGAGGAGCCCACCGACCGGAGACCGTTTGGGGCCTGGAGACGCCATCGGAGGGCAGGAGCTGATCCTGGAGAGGCCACCGTGAGGCCTGACCTGGGCCTGGGGAGCTTGGCTTGAGGAAGCTGTGGGCCGACCAAGGCCGCCAGGAGATGGGCAGGCGCTGAGTCCAAAGAGGTTGTTGGGAGGCAGCAGTCGGGCCTGGAGACGCAGCCGGGAGGAAGAGCTGGGCCCGGAGAGGACGCCGGGAGGCCGCATGTGGGTCTGGAGAGGCCGACTTGAGGAGGCCCGGCCTCTGCCTCCCTCAGGGCGGCCTCTGCAGGCCCAGCTGTTCCTCCTGGCTGCATCTCTCGGCCCAGCTCCTGCCTCCCAGCAGGCAAGCTCTTTTGGCTCAGCTCCCTCCAGCGTTTGTAGACCCCGAAGTTTCTGCAGCCAAGCTCTTCAGGCCCACATCCTGCCTCCCGGTGGCCTGTACAGTCCCAGCTCTGGCAGCAGAAGAGCGTCAGCAGGCCCCGCTGTTGCCTCCCAGGGGCGTCTCCAGGCCCAGCTCTCGCCCCACCACGGCCTCCCGCGGCCAAGTCCCTGCCTGCTCCCGGCAGCCTGCGTACGGCCCTGCTCCTCCCTCACGGTGGCCTGTTGAGGC
>Internal_teucer_repeat_chr7:56525533
CCTCTCTCAGCGTGGGAGGAGCCAGTGTGAGGCAGGGACTCACGCCTCTGCGCAGGGTGCCAGCGGCATGAGTTGGGCATCAACAGGCCACCGTGAGGGAGGAACTGGGCCGCACGCGGGCTGCCGGGAGGCCGCCGTGGGGGCGAGAGCTGGGCCTGGAGAGGCCCCTGGGAGGCAAGAGCGGGACCTGCAGAGGCTGTTCTACCGCCAGAGCTGGGCCTGTACAGGCCACCGAGAGGCAGTAGGCGGGCGCGAAGAGCTTGGCTCGAGAAAGTTCGGGGCCTACAAAGGCGGTTTTGAGCTGGGCAGGAGTTGAGCCCAAAGAGCTTGCTTACTTGCTGGGAGGCAGGGCCGGGAGACGCTGACTTCAGGACGACTTGGGCCTGCAGAGGTCGCCAGGAGGCCCAAGCTGGGCGCGGAGGAGCCCACCGACCGGAGACCGTTTGGGGCCTGGAGACGCCATCGGAGGGCAGGAGCTGATCCTGGAGAGGCCACCGTGAGGCCTGACCTGGGCCTGGGGAGCTTGGCTTGAGGAAGCTGTGGGCCGACCAAGGCCGCCAGGAGATGGGCAGGCGCTGAGTCCAAAGAGGTTGTTGGGAGGCAGCAGTCGGGCCTGGAGACGCAGCCGGGAGGAAGAGCTGGGCCCGGAGAGGACGCCGGGAGGCCGCATGTGGGTCTGGAGAGGCCGACTTGAGGAGGCCCGGCCTCTGCCTCCCTCAGGGCGGCCTCTGCAGGCCCAGCTGTTCCTCCTGGCTGCATCTCTCGGCCCAGCTCCTGCCTCCCAGCAGGCAAGCTCTTTTGGCTCAGCTCCCTCCAGCGTTTGTAGACCCCGAAGTTTCTGCAGCCAAGCTCTTCAGGCCCACATCCTGCCTCCCGGTGGCCTGTACAGTCCCAGCTCTGGCAGCAGAAGAGCGTCAGCAGGCCCCGCTGTTGCCTCCCAGGGGCGTCTCCAGGCCCAGCTCTCACCCCACCACGGCCTCCCGCGGCCAAGTCCCTGCCTGCTCCCGGCAGCCTGCGTACGGCCCTGCTCCTCCCTCACGGTGGCCTGTTGAGGC
>Internal_teucer_repeat_chr7:56525533
CCTCTCTCAGCGTGGGAGGAGCCAGTGTGAGGCAGGGACTCACGCCTCTGCGCAGGGTGCCAGCGGCATGAGTTGGGCATCAACAGGCCACCGTGAGGGAGGAACTCGGCCGCACGCGGGCTGCCGGGAGGCCGCCGTGGGGGCGAGAGCTGGGCCTGGAGAGGCCCCTGGGAGGCAAGAGCGGGACCTGCAGAGGCTGTTCTACCGCCAGAGCTGGGCCTGTACAGGCCACCGAGAGGCAGTAGGCGGGCGCGAAGAGCTTGGCTCGAGAAAGTTCGGGGCCTACAAAGGCGGTTTTGAGCTGGGCAGGAGTTGAGCCCAAAGAGCTTGCTTACTTGCTGGGAGGCAGGGCCGGGAGACGCTGACTTCAGGACGACTTGGGCCTGCAGAGGTCGCCAGGAGGCCCAAGCTGGGCGCGGAGGAGCCCACCGACCGGAGACCGTTTGGGGCCTGGAGACGCCATCGGAGGGCAGGAGCTGATCCTGGAGAGGCCACCGTGAGGCCTGACCTGGGCCTGGGGAGCTTGGCTTGAGGAAGCTGTGGGCCGACCAAGGCCGCCAGGAGATGGGCAGGCGCTGAGTCCAAAGAGGTTGTTGGGAGGCAGCAGTCGGGCCTGGAGACGCAGCCGGGAGGAAGAGCTGGGCCCGGAGAGGACGCCGGGAGGCCGCATGTGGGTCTGGAGAGGCCGACTTGAGGAGGCCCGGCCTCTGCCTCCCTCAGGGCGGCCTCTGCAGGCCCAGCTGTTCCTCCTGGCTGCATCTCTCGGCCCAGCTCCTGCCTCCCAGCAGGCAAGCTCTTTTGGCTCAGCTCCCTCCAGCGTTTGTAGACCCCGAAGTTTCTGCAGCCAAGCTCTTCAGGCCCACATCCTGCCTCCCGGTGGCCTGTACAGTCCCAGCTCTGGCAGCAGAAGAGCGTCAGCAGGCCCCGCTGTTGCCTCCCAGGGGCGTCTCCAGGCCCAGCTCTCGCCCCACCACGGCCTCCCGCGGCCAAGTCCCTGCCTGCTCCCGGCAGCCTGCGTACGGCCCTGCTCCTCCCTCACGGTGGCCTGTTGAGGC
>Internal_teucer_repeat_chr7:56525533
CCTCTCTCAGCGTGGGAGGAGCCGGTGTGAGGCAGGGACTCACGCCTCTGCGCAGGGTGCCAGCGGCATGAGTTGGGCATCAACAGGCCACCGTGAGGGAGGAACTGGGCCGCACGCGGGCTGCCGGGAGGCCGCCGTGGGGGCGAGAGCTGGGCCTGGAGAGGCCCCTGGGAGGCAAGAGCGGGACCTGCAGAGGCTGTTCTACCGCCAGAGCTGGGCCTGTACAGGCCACCGAGAGGCAGTAGGCGGGCGCGAAGAGCTTGGCTCGAGAAAGTTCGGGGCCTACAAAGGCGGTTTTGAGCTGGGCAGGAGTTGAGCCCAAAGAGCTTGCTTACTTGCTGGGAGGCAGGGCCGGGAGACGCTGACTTCAGGACGACTTGGGCCTGCAGAGGTCGCCAGGAGGCCCAAGCTGGGCGCGGAGGAGCCCACCGACCGGAGACCGTTTGGGGCCTGGAGACGCCATCGGAGGGCAGGAGCTGATCCTGGAGAGGCCACCGTGAGGCCTGACCTGGGCCTGGGGAGCTTGGCTTGAGGAAGCTGTGGGCCGACCAAGGCCGCCAGGAGATGGGCAGGCGCTGAGTCCAAAGAGGTTGTTGGGAGGCAGCAGTCGGGCCTGGAGACGCAGCCGGGAGGAAGAGCTGGGCCCGGAGAGGACGCCGGGAGGCCGCATGTGGGTCTGGAGAGGCCGACTTGAGGAGGCCCGGCCTCTGCCTCCCTCAGGGCGGCCTCTGCAGGCCCAGCTGTTCCTCCTGGCTGCATCTCTCGGCCCAGCTCCTGCCTCCCAGCAGGCAAGCTCTTTTGGCTCAGCTCCCTCCAGCGTTTGTAGACCCCGAAGTTTCTGCAGCCAAGCTCTTCAGGCCCACATCCTGCCTCCCGGTGGCCTGTACAGTCCCAGCTCTGGCAGCAGAAGAGCGTCAGCAGGCCCCGCTGTTGCCTCCCAGGGGCGTCTCCAGGCCCAGCTCTCGCCCCACCACGGCCTCCCGCGGCCAAGTCCCTGCCTGCTCCCGGCAGCCTGCGTACGGCCCTGCTCCTCCCTCACGGTGGCCTGTTGAGGC
>Internal_teucer_repeat_chr7:56525533
CCTCTCTCAGCGTGGGAGGAGCCGGTGTGAGGCAGGGACTCACGCCTCTGCGCAGGGTGCCAGCGGCATGAGTTGGGCATCAACAGGCCACCGTGAGGGAGGAACTGGGCCGCACGCGGGCTGCCGGGAGGCCGCCGTGGGGGCGAGAGCTGGGCCTGGAGAGGCCCCTGGGAGGCAAGAGCGGGACCTGCAGAGGCTGTTCTACCGCCAGAGCTGGGCCTGTACAGGCCACCGAGAGGCAGTAGGCGGGCGCGAAGAGCTTGGCTCGAGAAAGTTCGGGGCCTACAAAGGCGGTTTTGAGCTGGGCAGGAGTTGAGCCCAAAGAGCTTGCTTACTTGCTGGGAGGCAGGGCCGGGAGACGCTGACTTCAGGACGACTTGGGCCTGCAGAGGTCGCCAGGAGGCCCAAGCTGGGCGCGGAGGAGCCCACCGACCGGAGACCGTTTGGGGCCTGGAGACGCCATCGGAGGGCAGGAGCTGATCCTGGAGAGGCCACCGTGAGGCCTGACCTGGGCCTGGGGAGCTTGGCTTGAGGAAGCTGTGGGCCGACCAAGGCCGCCAGGAGATGGGCAGGCGCTGAGTCCAAAGAGGTTGTTGGGAGGCAGCAGTCGGGCCTGGAGACGCAGCCGGGAGGAAGAGCTGGGCCCGGAGAGGACGCCGGGAGGCCGCATGTGGGTCTGGAGAGGCCGACTTGAGGAGGCCCGGCCTCTGCCTCCCTCAGGGCGGCCTCTGCAGGCCCAGCTGTTCCTCCTGGCTGCATCTCTCGGCCCAGCTCCTGCCTCCCAGCAGGCAAGCTCTTTTGGCTCAGCTCCCTCCAGCGTTTGTAGACCCCGAAGTTTCTGCAGCCAAGCTCTTCAGGCCCACATCCTGCCTCCCGGTGGCCTGTACAGTCCCAGCTCTGGCAGCAGAAGAGCGTCAGCAGGCCCCGCTGTTGCCTCCCAGGGGCGTCTCCAGGCCCAGCTCTCGCCCCACCACGGCCTCCCGCGGCCAAGTCCCTGCCTGCTCCCGGCAGCCTGCGTACGGCCCTGCTCCTCCCTCACGGTGGCCTGTTGAGGC
>Internal_teucer_repeat_chr7:56525533
CCTCTCTCAGCGTGGGAGGAGCCAGTGTGAGGCAGGGACTCACGCCTCTGCGCAGGGTGCCAGCGGCATGAGTTGGGCATCAACAGGCCACCGTGAGGGAGGAACTGGGCCGCACGCGGGCTGCCGGGAGGCCGCCGTGGGGGCGAGAGCTGGGCCTGGAGAGGCCCCTGGGAGGCAAGAGCGGGACCTGCAGAGGCTGTTCTACCGCCAGAGCTGGGCCTGTACAGGCCACCGAGAGGCAGTAGGCGGGCGCGAAGAGCTTGGCTCGAGAAAGTTCGGGGCCTACAAAGGCGGTTTTGAGCTGGGCAGGAGTTGAGCCCAAAGAGCTTGCTTACTTGCTGGGAGGCAGGGCCGGGAGACGCTGACTTCAGGACGACTTGGGCCTGCAGAGGTCGCCAGGAGGCCCAAGCTGGGCGCGGAGGAGCCCACCGACCGGAGACCGTTTGGGGCCTGGAGACGCCATCGGAGGGCAGGAGCTGATCCTGGAGAGGCCACCGTGAGGCCTGACCTGGGCCTGGGGAGCTTGGCTTGAGGAAGCTGTGGGCCGACCAAGGCCGCCAGGAGATGGGCAGGCGCTGAGTCCAAAGAGGTTGTTGGGAGGCAGCAGTCGGGCCTGGAGACGCAGCCGGGAGGAAGAGCTGGGCCCGGAGAGGACGCCGGGAGGCCGCATGTGGGTCTGGAGAGGCCGACTTGAGGAGGCCCGGCCTCTGCCTCCCTCAGGGCGGCCTCTGCAGGCCCAGCTGTTCCTCCTGGCTGCATCTCTCGGCCCAGCTCCTGCCTCCCAGCAGGCAAGCTCTTTTGGCTCAGCTCCCTCCAGCGTTTGTAGACCCCGAAGTTTCTGCAGCCAAGCTCTTCAGGCCCACATCCTGCCTCCCGGTGGCCTGTACAGTCCCAGCTCTGGCAGCAGAAGAGCGTCAGCAGGCCCCGCTGTTGCCTCCCAGGGGCGTCTCCAGGCCCAGCTCTCGCCCCACCACGGCCTCCCGCGGCCAAGTCCCTGCCTGCTCCCGGCAGCCTGCGTACGGCCCTGCTCCTCCCTCACGGTGGCCTGTTGAGGC
>Internal_teucer_repeat_chr7:56525533
CCTCTCTCAGCGTGGGAGGAGCCGGTGTGAGGCAGGGACTCACGCCTCTGCGCAGGGTGCCAGCGGCATGAGTTGGGCATCAACAGGCCACCGTGAGGGAGGAACTGGGCCGCACGCGGGCTGCCGGGAGGCCGCCGTGGGGGCGAGAGCTGGGCCTGGAGAGGCCCCTGGGAGGCAAGAGCGGGACCTGCAGAGGCTGTTCTACCGCCAGAGCTGGGCCTGTACAGGCCACCGAGAGGCAGTAGGCGGGCGCGAAGAGCTTGGCTCGAGAAAGTTCGGGGCCTACAAAGGCGGTTTTGAGCTGGGCAGGAGTTGAGCCCAAAGAGCTTGCTTACTTGCTGGGAGGCAGGGCCGGGAGACGCTGACTTCAGGACGACTTGGGCCTGCAGAGGTCGCCAGGAGGCCCAAGCTGGGCGCGGAGGAGCCCACCGACCGGAGACCGTTTGGGGCCTGGAGACGCCATCGGAGGGCAGGAGCTGATCCTGGAGAGGCCACCGTGAGGCCTGACCTGGGCCTGGGGAGCTTGGCTTGAGGAAGCTGTGGGCCGACCAAGGCCGCCAGGAGATGGGCAGGCGCTGAGTCCAAAGAGGTTGTTGGGAGGCAGCAGTCGGGCCTGGAGACGCAGCCGGGAGGAAGAGCTGGGCCCGGAGAGGACGCCGGGAGGCCGCATGTGGGTCTGGAGAGGCCGACTTGAGGAGGCCCGGCCTCTGCCTCCCTCAGGGCGGCCTCTGCAGGCCCAGCTGTTCCTCCTGGCTGCATCTCTCGGCCCAGCTCCTGCCTCCCAGCAGGCAAGCTCTTTTGGCTCAGCTCCCTCCAGCGTTTGTAGACCCCGAAGTTTCTGCAGCCAAGCTCTTCAGGCCCACATCCTGCCTCCCGGTGGCCTGTACAGTCCCAGCTCTGGCAGCAGAAGAGCGTCAGCAGGCCCCGCTGTTGCCTCCCAGGGGCGTCTCCAGGCCCAGCTCTCGCCCCACCACGGCCTCCCGCGGCCAAGTCCCTGCCTGCTCCCGGCAGCCTGCGTACGGCCCTGCTCCTCCCTCACGGTGGCCTGTTGAGGC
>Internal_teucer_repeat_chr7:56525533
CCTCTCTCAGCGTGGGAGGAGCCAGTGTGAGGCAGGGACTCACGCCTCTGCGCAGGGTGCCAGCGGCATGAGTTGGGCATCAACAGGCCACCGTGAGGGAGGAACTGGGCCGCACGCGGGCTGCCGGGAGGCCGCCGTGGGGGCGAGAGCTGGGCCTGGAGAGGCCCCTGGGAGGCAAGAGCGGGACCTGCAGAGGCTGTTCTACCGCCAGAGCTGGGCCTGTACAGGCCACCGAGAGGCAGTAGGCGGGCGCGAAGAGCTTGGCTCGAGAAAGTTCGGGGCCTACAAAGGCGGTTTTGAGCTGGGCAGGAGTTGAGCCCAAAGAGCTTGCTTACTTGCTGGGAGGCAGGGCCGGGAGACGCTGACTTCAGGACGACTTGGGCCTGCAGAGGTCGCCAGGAGGCCCAAGCTGGGCGCGGAGGAGCCCACCGACCGGAGACCGTTTGGGGCCTGGAGACGCCATCGGAGGGCAGGAGCTGATCCTGGAGAGGCCACCGTGAGGCCTGACCTGGGCCTGGGGAGCTTGGCTTGAGGAAGCTGTGGGCCGACCAAGGCCGCCAGGAGATGGGCAGGCGCTGAGTCCAAAGAGGTTGTTGGGAGGCAGCAGTCGGGCCTGGAGACGCAGCCGGGAGGAAGAGCTGGGCCCGGAGAGGACGCCGGGAGGCCGCATGTGGGTCTGGAGAGGCCGACTTGAGGAGGCCCGGCCTCTGCCTCCCTCAGGGCGGCCTCTGCAGGCCCAGCTGTTCCTCCTGGCTGCATCTCTCGGCCCAGCTCCTGCCTCCCAGCAGGCAAGCTCTTTTGGCTCAGCTCCCTCCAGCGTTTGTAGACCCCGAAGTTTCTGCAGCCAAGCTCTTCAGGCCCACATCCTGCCTCCCGGTGGCCTGTACAGTCCCAGCTCTGGCAGCAGAAGAGCGTCAGCAGGCCCCGCTGTTGCCTCCCAGGGGCGTCTCCAGGCCCAGCTCTCGCCCCACCACGGCCTCCCGCGGCCAAGTCCCTGCCTGCTCCCGGCAGCCTGCGTACGGCCCTGCTCCTCCCTCACGGTGGCCTGTTGAGGC
>Internal_teucer_repeat_chr7:56525533
CCTCTCTCAGCGTGGGAGGAGCCAGTGTGAGGCAGGGACTCACGCCTCTGCGCAGGGTGCCAGCGGCATGAGTTGGGCATCAACAGGCCACCGTGAGGGAGGAACTGGGCCGCACGCGGGCTGCCGGGAGGCCGCCGTGGGGGCGAGAGCTGGGCCTGGAGAGGCCCCTGGGAGGCAAGAGCGGGACCTGCAGAGGCTGTTCTACCGCCAGAGCTGGGCCTGTACAGGCCACCGAGAGGCAGTAGGCGGGCGCGAAGAGCTTGGCTCGAGAAAGTTCGGGGCCTACAAAGGCGGTTTTGAGCTGGGCAGGAGTTGAGCCCAAAGAGCTTGCTTACTTGCTGGGAGGCAGGGCCGGGAGACGCTGACTTCAGGACGACTTGGGCCTGCAGAGGTCGCCAGGAGGCCCAAGCTGGGCGCGGAGGAGCCCACCGACCGGAGACCGTTTGGGGCCTGGAGACGCCATCGGAGGGCAGGAGCTGATCCTGGAGAGGCCACCGTGAGGCCTGACCTGGGCCTGGGGAGCTTGGCTTGAGGAAGCTGTGGGCCGACCAAGGCCGCCAGGAGATGGGCAGGCGCTGAGTCCAAAGAGGTTGTTGGGAGGCAGCAGTCGGGCCTGGAGACGCAGCCGGGAGGAAGAGCTGGGCCCGGAGAGGACGCCGGGAGGCCGCATGTGGGTCTGGAGAGGCCGACTTGAGGAGGCCCGGCCTCTGCCTCCCTCAGGGCGGCCTCTGCAGGCCCAGCTGTTCCTCCTGGCTGCATCTCTCGGCCCAGCTCCTGCCTCCCAGCAGGCAAGCTCTTTTGGCTCAGCTCCCTCCAGCGTTTGTAGACCCCGAAGTTTCTGCAGCCAAGCTCTTCAGGCCCACATCCTGCCTCCCGGTGGCCTGTACAGTCCCAGCTCTGGCAGCAGAAGAGCGTCAGCAGGCCCCGCTGTTGCCTCCCAGGGGCGTCTCCAGGCCCAGCTCTCGCCCCACCACGGCCTCCCGCGGCCAAGTCCCTGCCTGCTCCCGGCAGCCTGCGTACGGCCCTGCTCCTCCCTCACGGTGGCCTGTTGAGGC
>Internal_teucer_repeat_chr7:56525533
CCTCTCTCAGCGTGGGAGGAGCCAGTGTGAGGCAGGGACTCACGCCTCTGCGCAGGGTGCCAGCGGCATGAGTTGGGCATCAACAGGCCACCGTGAGGGAGGAACTGGGCCGCACGCGGGCTGCCGGGAGGCCGCCGTGGGGGCGAGAGCTGGGCCTGGAGAGGCCCCTGGGAGGCAAGAGCGGGACCTGCAGAGGCTGTTCTACCGCCAGAGCTGGGCCTGTACAGGCCACCGAGAGGCAGTAGGCGGGCGCGAAGAGCTTGGCTCGAGAAAGTTCGGGGCCTACAAAGGCGGTTTTGAGCTGGGCAGGAGTTGAGCCCAAAGAGCTTGCTTACTTGCTGGGAGGCAGGGCCGGGAGACGCTGACTTCAGGACGACTTGGGCCTGCAGAGGTCGCCAGGAGGCCCAAGCTGGGCGCGGAGGAGCCCACCGACCGGAGACCGTTTGGGGCCTGGAGACGCCATCGGAGGGCAGGAGCTGATCCTGGAGAGGCCACCGTGAGGCCTGACCTGGGCCTGGGGAGCTTGGCTTGAGGAAGCTGTGGGCCGACCAAGGCCGCCAGGAGATGGGCAGGCGCTGAGTCCAAAGAGGTTGTTGGGAGGCAGCAGTCGGGCCTGGAGACGCAGCCGGGAGGAAGAGCTGGGCCCGGAGAGGACGCCGGGAGGCCGCATGTGGGTCTGGAGAGGCCGACTTGAGGAGGCCCGGCCTCTGCCTCCCTCAGGGCGGCCTCTGCAGGCCCAGCTGTTCCTCCTGGCTGCATCTCTCGGCCCAGCTCCTGCCTCCCAGCAGGCAAGCTCTTTTGGCTCAGCTCCCTCCAGCGTTTGTAGACCCCGAAGTTTCTGCAGCCAAGCTCTTCAGGCCCACATCCTGCCTCCCGGTGGCCTGTACAGTCCCAGCTCTGGCAGCAGAAGAGCGTCAGCAGGCCCCGCTGTTGCCTCCCAGGGGCGTCTCCAGGCCCAGCTCTCGCCCCACCACGGCCTCCCGCGGCCAAGTCCCTGCCTGCTCCCGGCAGCCTGCGTACGGCCCTGCTCCTCCCTCACGGTGGCCTGTTGAGGC
>Internal_teucer_repeat_chr7:56525533
CCTCTCTCAGCGTGGGAGGAGCCAGTGTGAGGCAGGGACTCACGCCTCTGCGCAGGGTGCCAGCGGCATGAGTTGGGCATCAACAGGCCACCGTGAGGGAGGAACTGGGCCGCACGCGGGCTGCCGGGAGGCCGCCGTGGGGGCGAGAGCTGGGCCTGGAGAGGCCCCTGGGAGGCAAGAGCGGGACCTGCAGAGGCTGTTCTACCGCCAGAGCTGGGCCTGTACAGGCCACCGAGAGGCAGTAGGCGGGCGCGAAGAGCTTGGCTCGAGAAAGTTCGGGGCCTACAAAGGCGGTTTTGAGCTGGGCAGGAGTTGAGCCCAAAGAGCTTGCTTACTTGCTGGGAGGCAGGGCCGGGAGACGCTGACTTCAGGACGACTTGGGCCTGCAGAGGTCGCCAGGAGGCCCAAGCTGGGCGCGGAGGAGCCCACCGACCGGAGACCGTTTGGGGCCTGGAGACGCCATCGGAGGGCAGGAGCTGATCCTGGAGAGGCCACCGTGAGGCCTGACCTGGGCCTGGGGAGCTTGGCTTGAGGAAGCTGTGGGCCGACCAAGGCCGCCAGGAGATGGGCAGGCGCTGAGTCCAAAGAGGTTGTTGGGAGGCAGCAGTCGGGCCTGGAGACGCAGCCGGGAGGAAGAGCTGGGCCCGGAGAGGACGCCGGGAGGCCGCATGTGGGTCTGGAGAGGCCGACTTGAGGAGGCCCGGCCTCTGCCTCCCTCAGGGCGGCCTCTGCAGGCCCAGCTGTTCCTCCTGGCTGCATCTCTCGGCCCAGCTCCTGCCTCCCAGCAGGCAAGCTCTTTTGGCTCAGCTCCCTCCAGCGTTTGTAGACCCCGAAGTTTCTGCAGCCAAGCTCTTCAGGCCCACATCCTGCCTCCCGGTGGCCTGTACAGTCCCAGCTCTGGCAGCAGAAGAGCGTCAGCAGGCCCCGCTGTTGCCTCCCAGGGGCGTCTCCAGGCCCAGCTCTCGCCCCACCACGGCCTCCCGCGGCCAAGTCCCTGCCTGCTCCCGGCAGCCTGCGTACGGCCCTGCTCCTCCCTCACGGTGGCCTGTTGAGGC
>Internal_teucer_repeat_chr7:56525533
CCTCTCTCAGCGTGGGAGGAGCCGGTGTGAGGCAGGGACTCACGCCTCTGCGCAGGGTGCCAGCGGCATGAGTTGGGCATCAACAGGCCACCGTGAGGGAGGAACTGGGCCGCACGCGGGCTGCCGGGAGGCCGCCGTGGGGGCGAGAGCTGGGCCTGGAGAGGCCCCTGGGAGGCAAGAGCGGGACCTGCAGAGGCTGTTCTACCGCCAGAGCTGGGCCTGTACAGGCCACCGAGAGGCAGTAGGCGGGCGCGAAGAGCTTGGCTCGAGAAAGTTCGGGGCCTACAAAGGCGGTTTTGAGCTGGGCAGGAGTTGAGCCCAAAGAGCTTGCTTACTTGCTGGGAGGCAGGGCCGGGAGACGCTGACTTCAGGACGACTTGGGCCTGCAGAGGTCGCCAGGAGGCCCAAGCTGGGCGCGGAGGAGCCCACCGACCGGAGACCGTTTGGGGCCTGGAGACGCCATCGGAGGGCAGGAGCTGATCCTGGAGAGGCCACCGTGAGGCCTGACCTGGGCCTGGGGAGCTTGGCTTGAGGAAGCTGTGGGCCGACCAAGGCCGCCAGGAGATGGGCAGGCGCTGAGTCCAAAGAGGTTGTTGGGAGGCAGCAGTCGGGCCTGGAGACGCAGCCGGGAGGAAGAGCTGGGCCCGGAGAGGACGCCGGGAGGCCGCATGTGGGTCTGGAGAGGCCGACTTGAGGAGGCCCGGCCTCTGCCTCCCTCAGGGCGGCCTCTGCAGGCCCAGCTGTTCCTCCTGGCTGCATCTCTCGGCCCAGCTCCTGCCTCCCAGCAGGCAAGCTCTTTTGGCTCAGCTCCCTCCAGCGTTTGTAGACCCCGAAGTTTCTGCAGCCAAGCTCTTCAGGCCCACATCCTGCCTCCCGGTGGCCTGTACAGTCCCAGCTCTGGCAGCAGAAGAGCGTCAGCAGGCCCCGCTGTTGCCTCCCAGGGGCGTCTCCAGGCCCAGCTCTCGCCCCACCACGGCCTCCCGCGGCCAAGTCCCTGCCTGCTCCCGGCAGCCTGCGTACGGCCCTGCTCCTCCCTCACGGTGGCCTGTTGAGGC
>Internal_teucer_repeat_chr7:56525533
CCTCTCTCAGCGTGGGAGGAGCCAGTGTGAGGCAGGGACTCACGCCTCTGCGCAGGGTGCCAGCGGCATGAGTTGGGCATCAACAGGCCACCGTGAGGGAGGAACTGGGCCGCACGCGGGCTGCCGGGAGGCCGCCGTGGGGGCGAGAGCTGGGCCTGGAGAGGCCCCTGGGAGGCAAGAGCGGGACCTGCAGAGGCTGTTCTACCGCCAGAGCTGGGCCTGTACAGGCCACCGAGAGGCAGTAGGCGGGCGCGAAGAGCTTGGCTCGAGAAAGTTCGGGGCCTACAAAGGCGGTTTTGAGCTGGGCAGGAGTTGAGCCCAAAGAGCTTGCTTACTTGCTGGGAGGCAGGGCCGGGAGACGCTGACTTCAGGACGACTTGGGCCTGCAGAGGTCGCCAGGAGGCCCAAGCTGGGCGCGGAGGAGCCCACCGACCGGAGACCGTTTGGGGCCTGGAGACGCCATCGGAGGGCAGGAGCTGATCCTGGAGAGGCCACCGTGAGGCCTGACCTGGGCCTGGGGAGCTTGGCTTGAGGAAGCTGTGGGCCGACCAAGGCCGCCAGGAGATGGGCAGGCGCTGAGTCCAAAGAGGTTGTTGGGAGGCAGCAGTCGGGCCTGGAGACGCAGCCGGGAGGAAGAGCTGGGCCCGGAGAGGACGCCGGGAGGCCGCATGTGGGTCTGGAGAGGCCGACTTGAGGAGGCCCGGCCTCTGCCTCCCTCAGGGCGGCCTCTGCAGGCCCAGCTGTTCCTCCTGGCTGCATCTCTCGGCCCAGCTCCTGCCTCCCAGCAGGCAAGCTCTTTTGGCTCAGCTCCCTCCAGCGTTTGTAGACCCCGAAGTTTCTGCAGCCAAGCTCTTCAGGCCCACATCCTGCCTCCCGGTGGCCTGTACAGTCCCAGCTCTGGCAGCAGAAGAGCGTCAGCAGGCCCCGCTGTTGCCTCCCAGGGGCGTCTCCAGGCCCAGCTCTCGCCCCACCACGGCCTCCCGCGGCCAAGTCCCTGCCTGCTCCCGGCAGCCTGCGTACGGCCCTGCTCCTCCCTCACGGTGGCCTGTTGAGGC
>Internal_teucer_repeat_chr7:56525533
CCTCTCTCAGCGTGGGAGGAGCCAGTGTGAGGCAGGGACTCACGCCTCTGCGCAGGGTGCCAGCGGCATGAGTTGGGCATCAACAGGCCACCGTGAGGGAGGAACTGGGCCGCACGCGGGCTGCCGGGAGGCCGCCGTGGGGGCGAGAGCTGGGCCTGGAGAGGCCCCTGGGAGGCAAGAGCGGGACCTGCAGAGGCTGTTCTACCGCCAGAGCTGGGCCTGTACAGGCCACCGAGAGGCAGTAGGCGGGCGCGAAGAGCTTGGCTCGAGAAAGTTCGGGGCCTACAAAGGCGGTTTTGAGCTGGGCAGGAGTTGAGCCCAAAGAGCTTGCTTACTTGCTGGGAGGCAGGGCCGGGAGACGCTGACTTCAGGACGACTTGGGCCTGCAGAGGTCGCCAGGAGGCCCAAGCTGGGCGCGGAGGAGCCCACCGACCGGAGACCGTTTGGGGCCTGGAGACGCCATCGGAGGGCAGGAGCTGATCCTGGAGAGGCCACCGTGAGGCCTGACCTGGGCCTGGGGAGCTTGGCTTGAGGAAGCTGTGGGCCGACCAAGGCCGCCAGGAGATGGGCAGGCGCTGAGTCCAAAGAGGTTGTTGGGAGGCAGCAGTCGGGCCTGGAGACGCAGCCGGGAGGAAGAGCTGGGCCCGGAGAGGACGCCGGGAGGCCGCATGTGGGTCTGGAGAGGCCGACTTGAGGAGGCCCGGCCTCTGCCTCCCTCAGGGCGGCCTCTGCAGGCCCAGCTGTTCCTCCTGGCTGCATCTCTCGGCCCAGCTCCTGCCTCCCAGCAGGCAAGCTCTTTTGGCTCAGCTCCCTCCAGCGTTTGTAGACCCCGAAGTTTCTGCAGCCAAGCTCTTCAGGCCCACATCCTGCCTCCCGGTGGCCTGTACAGTCCCAGCTCTGGCAGCAGAAGAGCGTCAGCAGGCCCCGCTGTTGCCTCCCAGGGGCGTCTCCAGGCCCAGCTCTCGCCCCACCACGGCCTCCCGCGGCCAAGTCCCTGCCTGCTCCCGGCAGCCTGCGTACGGCCCTGCTCCTCCCTCACGGTGGCCTGTTGAGGC
>Internal_teucer_repeat_chr7:56525533
CCTCTCTCAGCGTGGGAGGAGCCAGTGTGAGGCAGGGACTCACGCCTCTGCGCAGGGTGCCAGCGGCATGAGTCGGGCATCAACAGGCCACCGTGAGGGAGGAACTGGGCCGCACGCGGGCTGCCGGGAGGCCGCCGTGGGGGCGAGAGCTGGGCCTGGAGAGGCCCCTGGGAGGCAAGAGCGGGACCTGCAGAGGCTGTTCTACCGCCAGAGCTGGGCCTGTACAGGCCACCGAGAGGCAGTAGGCGGGCGCGAAGAGCTTGGCTCGAGAAAGTTCGGGGCCTACAAAGGCGGTTTTGAGCTGGGCAGGAGTTGAGCCCAAAGAGCTTGCTTACTTGCTGGGAGGCAGGGCCGGGAGACGCTGACTTCAGGACGACTTGGGCCTGCAGAGGTCGCCAGGAGGCCCAAGCTGGGCGCGGAGGAGCCCACCGACCGGAGACCGTTTGGGGCCTGGAGACGCCATCGGAGGGCAGGAGCTGATCCTGGAGAGGCCACCGTGAGGCCTGACCTGGGCCTGGGGAGCTTGGCTTGAGGAAGCTGTGGGCCGACCAAGGCCGCCAGGAGATGGGCAGGCGCTGAGTCCAAAGAGGTTGTTGGGAGGCAGCAGTCGGGCCTGGAGACGCAGCCGGGAGGAAGAGCTGGGCCCGGAGAGGACGCCGGGAGGCCGCATGTGGGTCTGGAGAGGCCGACTTGAGGAGGCCCGGCCTCTGCCTCCCTCATGGCGGCCTCTGCAGGCCCAGCTGTTCCTCCTGGCTGCATCTCTCGGCCCAGCTCCTGCCTCCCAGCAGGCAAGCTCTTTTGGCTCAGCTCCCTCCAGCGTTTGTAGACCCCGAAGTTTCTGCAGCCAAGCTCTTCAGGCCCACATCCTGCCTCCCGGTGGCCTGTACAGTCCCAGCTCTGGCAGCAGAAGAGCGTCAGCAGGCCCCGCTGTTGCCTCCCAGGGGCGTCTCCAGGCCCAGCTCTCGCCCCACCACGGCCTCCCGCGGCCAAGTCCCTGCCTGCTCCCGGCAGCCTGCGTACGGCCCTGCTCCTCCCTCACGGTGGCCTGTTGAGGC
>Internal_teucer_repeat_chr7:56525533
CCTCTCTCAGCGTGGGAGGAGCCAGTGTGAGGCAGGGACTCACGCCTCTGCGCAGGGTGCCAGCGGCATGAGTCGGGCATCAACAGGCCACCGTGAGGGAGGAACTGGGCCGCACGCGGGCTGCCGGGAGGCCGCCGTGGGGGCGAGAGCTGGGCCTGGAGAGGCCCCTGGGAGGCAAGAGCGGGACCTGCAGAGGCTGTTCTACCGCCAGAGCTGGGCCTGTACAGGCCACCGAGAGGCAGTAGGCGGGCGCGAAGAGCTTGGCTCGAGAAAGTTCGGGGCCTACAAAGGCGGTTTTGAGCTGGGCAGGAGTTGAGCCCAAAGAGCTTGCTTACTTGCTGGGAGGCAGGGCCGGGAGACGCTGACTTCAGGACGACTTGGGCCTGCAGAGGTCGCCAGGAGGCCCAAGCTGGGCGCGGAGGAGCCCACCGACTGGAGACCGTTTGGGGCCTGGAGACGCCATCGGAGGGCAGGAGCTGATCCTGGAGAGGCCACCGTGAGGCCTGACCTGGGCCTGGGGAGCTTGGCTTGAGGAAGCTGTGGGCCGACCAAGGCCGCCAGGAGATGGGCAGGCGCTGAGTCCAAAGAGGTTGTTGGGAGGCAGCAGTCGGGCCTGGAGACGCAGCCGGGAGGAAGAGCTGGGCCCGGAGAGGACGCCGGGAGGCCGCATGTGGGTCTGGAGAGGCCGACTTGAGGAGGCCCGGCCTCTGCCTCCCTCATGGCGGCCTCTGCAGGCCCAGCTGTTCCTCCTGGCTGCATCTCTCGGCCCAGCTCCTGCCTCCCAGCAGGCAAGCTCTTTTGGCTCAGCTCCCTCCAGCGTTTGTAGACCCCGAAGTTTCTGCAGCCAAGCTCTTCAGGCCCACATCCTGCCTCCCGGTGGCCTGTACAGTCCCAGCTCTGGCAGCAGAAGAGCGTCAGCAGGCCCCGCTGTTGCCTCCCAGGGGCGTCTCCAGGCCCAGCTCTCGCCCCACCACGGCCTCCCGCGGCCAAGTCCCTGCCTGCTCCCGGCAGCCTGCGTACGGCCCTGCTCCTCCCTCACGGTGGCCTGTTGAGGC
>Internal_teucer_repeat_chr7:56525533
GGGACTCACGCCTCTGCGCAGGGTGCCAGCGGCATGAGTTGGGCATCAACAGGCCACCGTGAGGGAGGAACTGGGCCGCACGCGGGTTGCCGGGAGGCCGCCGTGGGGGCGAGAGCTGGGCCTGGAGAGGCCCCTGGGAGGCAAGAGCGGGACCTGCAGAGGCTGTTCTACCGCCAGAGCTGGGCCTGTACAGGCCACCGAGAGGCAGTAGGCGGGCGCGAAGAGCTTGGCTCGAGAAAGTTCGGGGCCTACAAAGGCGGTTTTGAGCTGGGCAGGAGTTGAGCCCAAAGAGCTTGCTTACTTGCTGGGAGGCAGGGCCGGGAGACGCTGACTTCAGGACGACTTGGGCCTGCAGAGGTCGCCAGGAGGCCCAAGCTGGGCGCGGAGGAGCCCACCGACCGGAGACCGTTTGGGGCCTGGAGACGCCATCGGAGGGCAGGAGCTGATCCTGGAGAGGCCACCGTGAGGCCTGACCTGGGCCTGGGGAGCTTGGCTTGAGGAAGCTGTGGGCCGACCAAGGCCGCCAGGAGATGGGCAGGCGCTGAGTCCAAAGAGGTTGTTGGGAGGCAGCAGTCGGGCCTGGAGACGCAGCCGGGAGGAAGAGCTGGGCCCGGAGAGGACGCCGGGAGGATGCATGTGGGTCTGGAGAGGCCGACTTGAGGAGGCCCGGCCTCTGCCTCCCTCATGGCGGCCTCTGCAGGCCCAGCTGTTCCTCCTGGCTGCATCTCTCGGCCCAGCTCCTGCCTCCCAGCAGGCAAGCTCTTTTGGCTCAGCTCCCTCCAGCGTTTGTAGACCCCGAAGTTTCTGCAGCCAAGCTCTTCAGGCCCACATCCTGCCTCCCGGTGGCCTGTACAGTCCCAGCTCTGGCAGCAGAAGAGCGTCAGCAGGCCCCGCTGTTGCCTCCCAGGGGCGTCTCCAGGCCCAGCTCTCGCCCCACTACGGCCTCCCGCGGCCAAGTCCCTGCCTGCTCCCGGCAGCCTGCGTACGGCCCTGCTCCTCCCTCACGGTGGCCTGTTGAGGC
>Internal_teucer_repeat_chr7:56525533
CCTCTCTCAGCGTGGGAGGAGCCAGTGTGAGGCAGGGACTCACGCCTCTGCGCAGGGTGCCAGCGGCATGAGTTGGGCATCAACAGGCCACCGTGAGGGAGGAACTGGGCCGCACGCGGGCTGCCGGGAGGCCGCCGTGGGGGCGAGAGCTGGGCCTGGAGAGGCCCCTGGGAGGCAAGAGCGGGACCTGCAGAGGCTGTTCTACCGCCAGAGCTGGGCCTGTACAGGCCACCGAGAGGCAGTAGGCGGGCGCGAAGAGCTTGGCTCGAGAAAGTTCGGGGCCTACAAAGGCGGTTTTGAGCTGGGCAGGAGTTGAGCCCAAAGAGCTTGCTTACTTGCTGGGAGGCAGGGCCGGGAGACGCTGACTTCAGGACGACTTGGGCCTGCAGAGGTCGCCAGGAGGCCCAAGCTGGGCGCGGAGGAGCCCACCGACCGGAGACCGTTTGGGGCCTGGAGACGCCATCGGAGGGCAGGAGCTGATCCTGGAGAGGCCACCGTGAGGCCTGACCTGGGCCTGGGGAGCTTGGCTTGAGGAAGCTGTGGGCCGACCAAGGCCGCCAGGAGATGGGCAGGCGCTGAGTCCAAAGAGGTTGTTGGGAGGCAGCAGTCGGGCCTGGAGACGCAGCCGGGAGGAAGAGCTGGGCCCGGAGAGGACGCCGGGAGGCTGCATGTGGGTCTGGAGAGGCCGACTTGAGGAGGCCCGGCCTCTGCCTCCCTCATGGCGGCCTCTGCAGGCCCAGCTGTTCCTCCTGGCTGCATCTCTCGGCCCAGCTCCTGCCTCCCAGCAGGCAAGCTCTTTTGGCTCAGCTCCCTCCAGCGTTTGTAGACCCCGAAGTTTCTGCAGCCAAGCTCTTCAGGCCCACATCCTGCCTCCCGGTGGCCTGTACAGTCCCAGCTCTGGCAGCAGAAGAGCGTCAGCAGGCCCCGCTGTTGCCTCCCAGGGGCGTCTCCAGGCCCAGCTCTCGCCCCACCACGGCCTCCCGCGGCCAAGTCCCTGCCTGCTCCCGGCAGCCTGCGTACGGCCCTCCTCCTCCCTCACGGTGGCCTGTTGAGGC
>Internal_teucer_repeat_chr7:56525533
CCTCTCTCAGCGTGGGAGGAGCCAGTGTGAGGCAGGGACTCACGCCTCTGCGCAGGGTGCCAGCGGCATGAGTTGGGCATCAACAGGCCACCGTGAGGGAGGAACTGGGCCGCACGCGGGCTGCCGGGAGGCCGCCGTGGGGGCGAGAGCTGGGCCTGGAGAGGCCCCTGGGAGGCAAGAGCGGGACCTGCAGAGGCTGTTCTACCGCCAGAGCTGGGCCTGTACAGGCCACCGAGAGGCAGTAGGCGGGCGCGAAGAGCTTGGCTCGAGAAAGTTCGGGGCCTACAAAGGCGGTTTTGAGCTGGGCAGGAGTTGAGCCCAAAGAGCTTGCTTACTTGCTGGGAGGCAGGGCCGGGAGACGCTGACTTCAGGACGACTTGGGCCTGCAGAGGTCGCCAGGAGGCCCAAGCTGGGCGCGGAGGAGCCCACCGACCGGAGACCGTTTGGGGCCTGGAGACGCCATCGGAGGGCAGGAGCTGATCCTGGAGAGGCCACCGTGAGGCCTGACCTGGGCCTGGGGAGCTTGGCTTGAGGAAGCTGTGGGCCGACCAAGGCCGCCAGGAGATGGGCAGGCGCTGAGTCCAAAGAGGTTGTTGGGAGGCAGCAGTCGGGCCTGGAGACGCAGCCGGGAGGAAGAGCTGGGCCCGGAGAGGACGCCGGGAGGCTGCATGTGGGTCTGGAGAGGCCGACTTGAGGAGGCCCGGCCTCTGCCTCCCTCATGGCGGCCTCTGCAGGCCCAGCTGTTCCTCCTGGCTGCATCTCTCGGCCCAGCTCCTGCCTCCCAGCAGGCAAGCTCTTTTGGCTCAGCTCCCTCCAGCGTTTGTAGACCCCGAAGTTTCTGCAGCCAAGCTCTTCAGGCCCACATCCTGCCTCCCGGTGGCCTGTACAGTCCCAGCTCTGGCAGCAGAAGAGCGTCAGCAGGCCCCGCTGTTGCCTCCCAGGGGCGTCTCCAGGCCCAGCTCTCGCCCCACCACGGCCTCCCGCGGCCAAGTCCCTGCCTGCTCCCGGCAGCCTGCGTACGGCCCTGCTCCTCCCTCACGGTGGCCTGTTGAGGC
>Internal_teucer_repeat_chr7:56525533
CCTCTCTCAGCGTGGGAGGAGCCAGTGTGAGGCAGGGACTCACGCCTCTGCGCAGGGTGCCAGCGGCATGAGTTGGGCATCAACAGGCCACCGTGAGGGAGGAACTGGGCCGCACGCGGGCTGCCGGGAGGCCGCCGTGGGGGCGAGAGCTGGGCCTGGAGAGGCCCCTGGGAGGCAAGAGCGGGACCTGCAGAGGCTGTTCTACCGCCAGAGCTGGGCCTGTACAGGCCACCGAGAGGCAGTAGGCGGGCGCGAAGAGCTTGGCTCGAGAAAGTTCGGGGCCTACAAAGGCGGTTTTGAGCTGGGCAGGAGTTGAGCCCAAAGAGCTTGCTTACTTGCTGGGAGGCAGGGCCGGGAGACGCTGACTTCAGGACGACTTGGGCCTGCAGAGGTCGCCAGGAGGCCCAAGCTGGGCGCGGAGGAGCCCACCGACCGGAGACCGTTTGGGGCCTGGAGACGCCATCGGAGGGCAGGAGCTGATCCTGGAGAGGCCACCGTGAGGCCTGACCTGGGCCTGGGGAGCTTGGCTTGAGGAAGCTGTGGGCCGACCAAGGCCGCCAGGAGATGGGCAGGCGCTGAGTCCAAAGAGGTTGTTGGGAGGCAGCAGTCGGGCCTGGAGACGCAGCCGGGAGGAAGAGCTGGGCCCGGAGAGGACGCCGGGAGGCCGCATGTGGGTCTGGAGAGGCCGACTTGAGGAGGCCCGGCCTCTGCCTCCCTCAGGGCGGCCTCTGCAGGCCCAGCTGTTCCTCCTGGCTGCATCTCTCGGCCCAGCTCCTGCCTCCCAGCAGGCAAGCTCTTTTGGCTCAGCTCCCTCCAGCGTTTGTAGACCCCGAAGTTTCTGCAGCCAAGCTCTTCAGGCCCACATCCTGCCTCCCGGTGGCCTGTACAGTCCCAGCTCTGGCAGCAGAAGAGCGTCAGCAGGCCCCGCTGTTGCCTCCCAGGGGCGTCTCCAGGCCCAGCTCTCGCCCCACCACGGCCTCCCGCGGCCAAGTCCCTGCCTGCTCCCGGCAGCCTGCGTACGGCCCTGCTCCTCCCTCACGGTGGCCTGTTGAGGC
>Internal_teucer_repeat_chr7:56525533
CCTCTCTCAGCGTGGGAGGAGCCAGTGTGAGGCAGGGACTCACGCCTCTGCGCAGGGTGCCAGCGGCATGAGTTGGGCATCAACAGGCCACCGTGAGGGAGGAACTGGGCCGCACGCGGGCTGCCGGGAGGCCGCCGTGGGGGCGAGAGCTGGGCCTGGAGAGGCCCCTGGGAGGCAAGAGCGGGACCTGCAGAGGCTGTTCTACCGCCAGAGCTGGGCCTGTACAGGCCACCGAGAGGCAGTAGGCGGGCGCGAAGAGCTTGGCTCGAGAAAGTTCGGGGCCTACAAAGGCGGTTTTGAGCTGGGCAGGAGTTGAGCCCAAAGAGCTTGCTTACTTGCTGGGAGGCAGGGCCGGGAGACGCTGACTTCAGGACGACTTGGGCCTGCAGAGGTCGCCAGGAGGCCCAAGCTGGGCGCGGAGGAGCCCACCGACCGGAGACCGTTTGGGGCCTGGAGACGCCATCGGAGGGCAGGAGCTGATCCTGGAGAGGCCACCGTGAGGCCTGACCTGGGCCTGGGGAGCTTGGCTTGAGGAAGCTGTGGGCCGACCAAGGCCGCCAGGAGATGGGCAGGCGCTGAGTCCAAAGAGGTTGTTGGGAGGCAGCAGTCGGGCCTGGAGACGCAGCCGGGAGGAAGAGCTGGGCCCGGAGAGGACGCCGGGAGGCTGCATGTGGGTCTGGAGAGGCCGACTTGAGGAGGCCCGGCCTCTGCCTCCCTCATGGCGGCCTCTGCAGGCCCAGCTGTTCCTCCTGGCTGCATCTCTCGGCCCAGCTCCTGCCTCCCAGCAGGCAAGCTCTTTTGGCTCAGCTCCCTCCAGCGTTTGTAGACCCCGAAGTTTCTGCAGCCAAGCTCTTCAGGCCCACATCCTGCCTCCCGGTGGCCTGTACAGTCCCAGCTCTGGCAGCAGAAGAGCGTCAGCAGGCCCCGCTGTTGCCTCCCAGGGGCGTCTCCAGGCCCAGCTCTCGCCCCACCACGGCCTCCCGCGGCCAAGTCCCTGCCTGCTCCCGGCAGCCTGCGTACGGCCCTGCTCCTCCCTCACGGTGGCCTGTTGAGGC
>Internal_teucer_repeat_chr7:56525533
CCTCTCTCAGCGTGGGAGGAGCCAGTGTGAGGCAGGGACTCACGCCTCTGCGCAGGGTGCCAGCGGCATGAGTTGGGCATCAACAGGCCACCGTGAGGGAGGAACTGGGCCGCACGCGGGCTGCCGGGAGGCCGCCGTGGGGGCGAGAGCTGGGCCTGGAGAGGCCCCTGGGAGGCAAGAGCGGGACCTGCAGAGGCTGTTCTACCGCCAGAGCTGGGCCTGTACAGGCCACCGAGAGGCAGTAGGCGGGCGCGAAGAGCTTGGCTCGAGAAAGTTCGGGGCCTACAAAGGCGGTTTTGAGCTGGGCAGGAGTTGAGCCCAAAGAGCTTGCTTACTTGCTGGGAGGCAGGGCCGGGAGACGCTGACTTCAGGACGACTTGGGCCTGCAGAGGTCGCCAGGAGGCCCAAGCTGGGCGCGGAGGAGCCCACCGACCGGAGACCGTTTGGGGCCTGGAGACGCCATCGGAGGGCAGGAGCTGATCCTGGAGAGGCCACCGTGAGGCCTGACCTGGGCCTGGGGAGCTTGGCTTGAGGAAGCTGTGGGCCGACCAAGGCCGCCAGGAGATGGGCAGGCGCTGAGTCCAAAGAGGTTGTTGGGAGGCAGCAGTCGGGCCTGGAGACGCAGCCGGGAGGAAGAGCTGGGCCCGGAGAGGACGCCGGGAGGCTGCATGTGGGTCTGGAGAGGCCGACTTGAGGAGGCCCGGCCTCTGCCTCCCTCATGGCGGCCTCTGCAGGCCCAGCTGTTCCTCCTGGCTGCATCTCTCGGCCCAGCTCCTGCCTCCCAGCAGGCAAGCTCTTTTGGCTCAGCTCCCTCTAGCGTTTGTAGACCCCGAAGTTTCTGCAGCCAAGCTCTTCAGGCCCACATCCTGCCTCCCGGTGGCCTGTACAGTCCCAGCTCTGGCAGCAGAAGAGCGTCAGCAGGCCCCGCTGTTGCCTCCCAGGGGCGTCTCCAGGCCCAGCTCTCGCCCCACCACGGCCTCCCGCGGCCAAGTCCCTGCCTGCTCCCGGCAGCCTGCGTACGGCCCTGCTCCTCCCTCACGGTGGCCTGTTGAGGC
>Internal_teucer_repeat_chr7:56525533
GGGACTCACGCCTCTGCGCAGGGTGCCAGCGGCATGAGTTGGGCATCAACAGGCCACCGTGAGGGAGGAACTGGGCCGCACGCGGGCTGCCGGGAGGCCGCCGTGGGGGCGAGAGCTGGGCCTGGAGAGGCCCCTGGGAGGCAAGAGCGGGACCTGCAGAGGCTGTTCTACCGCCAGAGCTGGGCCTGTACAGGCCACCGAGAGGCAGTAGGCGGGCGCGAAGAGCTTGGCTCGAGAAAGTTCGGGGCCTACAAAGGCGGTTTTGAGCTGGGCAGGAGTTGAGCCCAAAGAGCTTGCTTACTTGCTGGGAGGCAGGGCCGGGAGACGCTGACTTCAGGACGACTTGGGCCTGCAGAGGTCGCCAGGAGGCCCAAGCTGGGCGCGGAGGAGCCCACCGACCGGAGACCGTTTGGGGCCTGGAGACGCCATCGGAGGGCAGGAGCTGATCCTGGAGAGGCCACCGTGAGGCCTGACCTGGGCCTGGGGAGCTTGGCTTGAGGAAGCTGTGGGCCGACCAAGGCCGCCAGGAGATGGGCAGGCGCTGAGTCCAAAGAGGTTGTTGGGAGGCAGCAGTCGGGCCTGGAGACGCAGCCGGGAGGAAGAGCTGGGCCCGGAGAGGACGCCGGGAGGCTGCATGTGGGTCTGGAGAGGCCGACTTGAGGAGGCCCGGCCTCTGCCTCCCTCAGGGCGGCCTCTGCAGGCCCAGCTGTTCCTCCTGGCTGCATCTCTCGGCCCAGCTCCTGCCTCCCAGCAGGCAAGCTCTTTTGGCTCAGCTCCCTCCAGCGTTTGTAGACCCCGAAGTTTCTGCAGCCAAGCTCTTCAGGCCCACATCCTGCCTCCCGGTGGCCTGTACAGTCCCAGCTCTGGCAGCAGAAGAGCGTCAGCAGGCCCCGCTGTTGCCTCCCAGGGGCGTCTCCAGGCCCAGCTCTCGCCCCACCACGGCCTCCCGCGGCCAAGTCCCTGCCTGCTCCCGGCAGCCTGCGTACGGCCCTGCTCCTCCCTCACGGTGGCCTGTTGAGGC
>Internal_teucer_repeat_chr7:56525533
CCTCTCTCAGCGTGGGAGGAGCCAGTGTGAGGCAGGGACTCACGCCTCTGCGCAGGGTGCCAGCGGCATGAGTTGGGCATCAACAGGCCACCGTGAGGGAGGAACTGGGCCGCACGCGGGCTGCCGGGAGGCCGCCGTGGGGGCGAGAGCTGGGCCTGGAGAGGCCCCTGGGAGGCAAGAGCGGGACCTGCAGAGGCTGTTCTACCGCCAGAGCTGGGCCTGTACAGGCCACCGAGAGGCAGTAGGCGGGCGCGAAGAGCTTGGCTCGAGAAAGTTCGGGGCCTACAAAGGCGGTTTTGAGCTGGGCAGGAGTTGAGCCCAAAGAGCTTGCTTACTTGCTGGGAGGCAGGGCCGGGAGACGCTGACTTCAGGACGACTTGGGCCTGCAGAGGTCGCCAGGAGGCCCAAGCTGGGCGCGGAGGAGCCCACCGACCGGAGACCGTTTGGGGCCTGGAGACGCCATCGGAGGGCAGGAGCTGATCCTGGAGAGGCCACCGTGAGGCCTGACCTGGGCCTGGGGAGCTTGGCTTGAGGAAGCTGTGGGCCGACCAAGGCCGCCAGGAGATGGGCAGGCGCTGAGTCCAAAGAGGTTGTTGGGAGGCAGCAGTCGGGCCTGGAGACGCAGCCGGGAGGAAGAGCTGGGCCCGGAGAGGACGCCGGGAGGCCGCATGTGGGTCTGGAGAGGCCGACTTGAGGAGGCCCGGCCTCTGCCTCCCTCAGGGCGGCCTCTGCAGGCCCAGCTGTTCCTCCTGGCTGCATCTCTCGGCCCAGCTCCTGCCTCCCAGCAGGCAAGCTCTTTTGGCTCAGCTCCCTCCAGCGTTTGTAGACCCCGAAGTTTCTGCAGCCAAGCTCTTCAGGCCCACATCCTGCCTCCCGGTGGCCTGTACAGTCCCAGCTCTGGCAGCAGAAGAGCGTCAGCAGGCCCCGCTGTTGCCTCCCAGGGGCGTCTCCAGGCCCAGCTCTCGCCCCACCACGGCCTCCCGCGGCCAAGTCCCTGCCTGCTCCCGGCAGCCTGCGTACGGCCCTGCTCCTCCCTCACGGTGGCCTGTTGAGGC
>Internal_teucer_repeat_chr7:56525533
CCTCTCTCAGCGTGGGAGGAGCCAGTGTGAGGCAGGGACTCACGCCTCTGCGCAGGGTGCCAGCGGCATGAGTTGGGCATCAACAGGCCACCGTGAGGGAGGAACTGGGCCGCACGCGGGCTGCCGGGAGGCCGCCGTGGGGGCGAGAGCTGGGCCTGGAGAGGCCCCTGGGAGGCAAGAGCGGGACCTGCAGAGGCTGTTCTACCGCCAGAGCTGGGCCTGTACAGGCCACCGAGAGGCAGTAGGCGGGCGCGAAGAGCTTGGCTCGAGAAAGTTCGGGGCCTACAAAGGCGGTTTTGAGCTGGGCAGGAGTTGAGCCCAAAGAGCTTGCTTACTTGCTGGGAGGCAGGGCCGGGAGACGCTGACTTCAGGACGACTTGGGCCTGCAGAGGTCGCCAGGAGGCCCAAGCTGGGCGCGGAGGAGCCCACCGACCGGAGACCGTTTGGGGCCTGGAGACGCCATCGGAGGGCAGGAGCTGATCCTGGAGAGGCCACCGTGAGGCCTGACCTGGGCCTGGGGAGCTTGGCTTGAGGAAGCTGTGGGCCGACCAAGGCCGCCAGGAGATGGGCAGGCGCTGAGTCCAAAGAGGTTGTTGGGAGGCAGCAGTCGGGCCTGGAGACGCAGCCGGGAGGAAGAGCTGGGCCCGGAGAGGACGCCGGGAGGCCGCATGTGGGTCTGGAGAGGCCGACTTGAGGAGGCCCGGCCTCTGCCTCCCTCAGGGCGGCCTCTGCAGGCCCAGCTGTTCCTCCTGGCTGCATCTCTCGGCCCAGCTCCTGCCTCCCAGCAGGCAAGCTCTTTTGGCTCAGCTCCCTCCAGCGTTTGTAGACCCCGAAGTTTCTGCAGCCAAGCTCTTCAGGCCCACATCCTGCCTCCCGGTGGCCTGTACAGTCCCAGCTCTGGCAGCAGAAGAGCGTCAGCAGGCCCCGCTGTTGCCTCCCAGGGGCGTCTCCAGGCCCAGCTCTCGCCCCACCACGGCCTCCCGCGGCCAAGTCCCTGCCTGCTCCCGGCAGCCTGCGTACGGCCCTGCTCCTCCCTCACGGTGGCCTGTTGAGGC
>Internal_teucer_repeat_chr7:56525533
CCTCTCTCAGCGTGGGAGGAGCCAGTGTGAGGCAGGGACTCACGCCTCTGCGCAGGGTGCCAGCGGCATGAGTTGGGCATCAACAGGCCACCGTGAGGGAGGAACTGGGCCGCACGCGGGCTGCCGGGAGGCCGCCGTGGGGGCGAGAGCTGGGCCTGGAGAGGCCCCTGGGAGGCAAGAGCGGGACCTGCAGAGGCTGTTCTACCGCCAGAGCTGGGCCTGTACAGGCCACCGAGAGGCAGTAGGCGGGCGCGAAGAGCTTGGCTCGAGAAAGTTCGGGGCCTACAAAGGCGGTTTTGAGCTGGGCAGGAGTTGAGCCCAAAGAGCTTGCTTACTTGCTGGGAGGCAGGGCCGGGAGACGCTGACTTCAGGACGACTTGGGCCTGCAGAGGTCGCCAGGAGGCCCAAGCTGGGCGCGGAGGAGCCCACCGACCGGAGACCGTTTGGGGCCTGGAGACGCCATCGGAGGGCAGGAGCTGATCCTGGAGAGGCCACCGTGAGGCCTGACCTGGGCCTGGGGAGCTTGGCTTGAGGAAGCTGTGGGCCGACCAAGGCCGCCAGGAGATGGGCAGGCGCTGAGTCCAAAGAGGTTGTTGGGAGGCAGCAGTCGGGCCTGGAGACGCAGCCGGGAGGAAGAGCTGGGCCCGGAGAGGACGCCGGGAGGCCGCATGTGGGTCTGGAGAGGCCGACTTGAGGAGGCCCGGCCTCTGCCTCCCTCAGGGCGGCCTCTGCAGGCCCAGCTGTTCCTCCTGGCTGCATCTCTCGGCCCAGCTCCTGCCTCCCAGCAGGCAAGCTCTTTTGGCTCAGCTCCCTCCAGCGTTTGTAGACCCCGAAGTTTCTGCAGCCAAGCTCTTCAGGCCCACATCCTGCCTCCCGGTGGCCTGTACAGTCCCAGCTCTGGCAGCAGAAGAGCGTCAGCAGGCCCCGCTGTTGCCTCCCAGGGGCGTCTCCAGGCCCAGCTCTCGCCCCACCACGGCCTCCCGCGGCCAAGTCCCTGCCTGCTCCCGGCAGCCTGCGTACGGCCCTGCTCCTCCCTCACGGTGGCCTGTTGAGGC
>Internal_teucer_repeat_chr7:56525533
CCTCTCTCAGCGTGGGAGGAGCCAGTGTGAGGCAGGGACTCACGCCTCTGCGCAGGGTGCCAGCGGCATGAGTTGGGCATCAACAGGCCACCGTGAGGGAGGAACTGGGCCGCACGCGGGCTGCCGGGAGGCCGCCGTGGGGGCGAGAGCTGGGCCTGGAGAGGCCCCTGGGAGGCAAGAGCGGGACCTGCAGAGGCTGTTCTACCGCCAGAGCTGGGCCTGTACAGGCCACCGAGAGGCAGTAGGCGGGCGCGAAGAGCTTGGCTCGAGAAAGTTCGGGGCCTACAAAGGCGGTTTTGAGCTGGGCAGGAGTTGAGCCCAAAGAGCTTGCTTACTTGCTGGGAGGCAGGGCCGGGAGACGCTGACTTCAGGACGACTTGGGCCTGCAGAGGTCGCCAGGAGGCCCAAGCTGGGCGCGGAGGAGCCCACCGACCGGAGACCGTTTGGGGCCTGGAGACGCCATCGGAGGGCAGGAGCTGATCCTGGAGAGGCCACCGTGAGGCCTGACCTGGGCCTGGGGAGCTTGGCTTGAGGAAGCTGTGGGCCGACCAAGGCCGCCAGGAGATGGGCAGGCGCTGAGTCCAAAGAGGTTGTTGGGAGGCAGCAGTCGGGCCTGGAGACGCAGCCGGGAGGAAGAGCTGGGCCCGGAGAGGACGCCGGGAGGCCGCATGTGGGTCTGGAGAGGCCGACTTGAGGAGGCCCGGCCTCTGCCTCCCTCAGGGCGGCCTCTGCAGGCCCAGCTGTTCCTCCTGGCTGCATCTCTCGGCCCAGCTCCTGCCTCCCAGCAGGCAAGCTCTTTTGGCTCAGCTCCCTCCAGCGTTTGTAGACCCCGAAGTTTCTGCAGCCAAGCTCTTCAGGCCCACATCCTGCCTCCCGGTGGCCTGTACAGTCCCAGCTCTGGCAGCAGAAGAGCGTCAGCAGGCCCCGCTGTTGCCTCCCAGGGGCGTCTCCAGGCCCAGCTCTCGCCCCACCACGGCCTCCCGCGGCCAAGTCCCTGCCTGCTCCCGGCAGCCTGCGTACGGCCCTGCTCCTCCCTCACGGTGGCCTGTTGAGGC
>Internal_teucer_repeat_chr7:56525533
CCTCTCTCAGCGTGGGAGGAGCCAGTGTGAGGCAGGGACTCACGCCTCTGCGCAGGGTGCCAGCGGCATGAGTTGGGCATCAACAGGCCACCGTGAGGGAGGAACTGGGCCGCACGCGGGCTGCCGGGAGGCCGCCGTGGGGGCGAGAGCTGGGCCTGGAGAGGCCCCTGGGAGGCAAGAGCGGGACCTGCAGAGGCTGTTCTACCGCCAGAGCTGGGCCTGTACAGGCCACCGAGAGGCAGTAGGCGGGCGCGAAGAGCTTGGCTCGAGAAAGTTCGGGGCCTACAAAGGCGGTTTTGAGCTGGGCAGGAGTTGAGCCCAAAGAGCTTGCTTACTTGCTGGGAGGCAGGGCCGGGAGACGCTGACTTCAGGACGACTTGGGCCTGCAGAGGTCGCCAGGAGGCCCAAGCTGGGCGCGGAGGAGCCCACCGACCGGAGACCGTTTGGGGCCTGGAGACGCCATCGGAGGGCAGGAGCTGATCCTGGAGAGGCCACCGTGAGGCCTGACCTGGGCCTGGGGAGCTTGGCTTGAGGAAGCTGTGGGCCGACCAAGGCCGCCAGGAGATGGGCAGGCGCTGAGTCCAAAGAGGTTGTTGGGAGGCAGCAGTCGGGCCTGGAGACGCAGCCGGGAGGAAGAGCTGGGCCCGGAGAGGACGCCGGGAGGCCGCATGTGGGTCTGGAGAGGCCGACTTGAGGAGGCCCGGCCTCTGCCTCCCTCAGGGCGGCCTCTGCAGGCCCAGCTGTTCCTCCTGGCTGCATCTCTCGGCCCAGCTCCTGCCTCCCAGCAGGCAAGCTCTTTTGGCTCAGCTCCCTCCAGCGTTTGTAGACCCCGAAGTTTCTGCAGCCAAGCTCTTCAGGCCCACATCCTGCCTCCCGGTGGCCTGTACAGTCCCAGCTCTGGCAGCAGAAGAGCGTCAGCAGGCCCCGCTGTTGCCTCCCAGGGGCGTCTCCAGGCCCAGCTCTCGCCCCACCACGGCCTCCCGCGGCCAAGTCCCTGCCTGCTCCCGGCAGCCTGCGTACGGCCCTGCTCCTCCCTCACGGTGGCCTGTTGAGGC
>Internal_teucer_repeat_chr7:56525533
CCTCTCTCAGCGTGGGAGGAGCCAGTGTGAGGCAGGGACTCACGCCTCTGCGCAGGGTGCCAGCGGCATGAGTTGGGCATCAACAGGCCACCGTGAGGGAGGAACTGGGCCGCACGCGGGCTGCCGGGAGGCCGCCGTGGGGGCGAGAGCTGGGCCTGGAGAGGCCCCTGGGAGGCAAGAGCGGGACCTGCAGAGGCTGTTCTACCGCCAGAGCTGGGCCTGTACAGGCCACCGAGAGGCAGTAGGCGGGCGCGAAGAGCTTGGCTCGAGAAAGTTCGGGGCCTACAAAGGCGGTTTTGAGCTGGGCAGGAGTTGAGCCCAAAGAGCTTGCTTACTTGCTGGGAGGCAGGGCCGGGAGACGCTGACTTCAGGACGACTTGGGCCTGCAGAGGTCGCCAGGAGGCCCAAGCTGGGCGCGGAGGAGCCCACCGACCGGAGACCGTTTGGGGCCTGGAGACGCCATCGGAGGGCAGGAGCTGATCCTGGAGAGGCCACCGTGAGGCCTGACCTGGGCCTGGGGAGCTTGGCTTGAGGAAGCTGTGGGCCGACCAAGGCCGCCAGGAGATGGGCAGGCGCTGAGTCCAAAGAGGTTGTTGGGAGGCAGCAGTCGGGCCTGGAGACGCAGCCGGGAGGAAGAGCTGGGCCCGGAGAGGACGCCGGGAGGCCGCATGTGGGTCTGGAGAGGCCGACTTGAGGAGGCCCGGCCTCTGCCTCCCTCAGGGCGGCCTCTGCAGGCCCAGCTGTTCCTCCTGGCTGCATCTCTCGGCCCAGCTCCTGCCTCCCAGCAGGCAAGCTCTTTTGGCTCAGCTCCCTCCAGCGTTTGTAGACCCCGAAGTTTCTGCAGCCAAGCTCTTCAGGCCCACATCCTGCCTCCCGGTGGCCTGTACAGTCCCAGCTCTGGCAGCAGAAGAGCGTCAGCAGGCCCCGCTGTTGCCTCCCAGGGGCGTCTCCAGGCCCAGCTCTCGCCCCACCACGGCCTCCCGCGGCCAAGTCCCTGCCTGCTCCCGGCAGCCTGCGTACGGCCCTGCTCCTCCCTCACGGTGGCCTGTTGAGGC
>Internal_teucer_repeat_chr7:56525533
CCTCTCTCAGCGTGGGAGGAGCCAGTGTGAGGCAGGGACTCACGCCTCTGCGCAGGGTGCCAGCGGCATGAGTTGGGCATCAACAGGCCACCGTGAGGGAGGAACTGGGCCGCACGCGGGCTGCCGGGAGGCCGCCGTGGGGGCGAGAGCTGGGCCTGGAGAGGCCCCTGGGAGGCAAGAGCGGGACCTGCAGAGGCTGTTCTACCGCCAGAGCTGGGCCTGTACAGGCCACCGAGAGGCAGTAGGCGGGCGCGAAGAGCTTGGCTCGAGAAAGTTCGGGGCCTACAAAGGCGGTTTTGAGCTGGGCAGGAGTTGAGCCCAAAGAGCTTGCTTACTTGCTGGGAGGCAGGGCCGGGAGACGCTGACTTCAGGACGACTTGGGCCTGCAGAGGTCGCCAGGAGGCCCAAGCTGGGCGCGGAGGAGCCCACCGACCGGAGACCGTTTGGGGCCTGGAGACGCCATCGGAGGGCAGGAGCTGATCCTGGAGAGGCCACCGTGAGGCCTGACCTGGGCCTGGGGAGCTTGGCTTGAGGAAGCTGTGGGCCGACCAAGGCCGCCAGGAGATGGGCAGGCGCTGAGTCCAAAGAGGTTGTTGGGAGGCAGCAGTCGGGCCTGGAGACGCAGCCGGGAGGAAGAGCTGGGCCCGGAGAGGACGCCGGGAGGCCGCATGTGGGTCTGGAGAGGCCGACTTGAGGAGGCCCGGCCTCTGCCTCCCTCAGGGCGGCCTCTGCAGGCCCAGCTGTTCCTCCTGGCTGCATCTCTCGGCCCAGCTCCTGCCTCCCAGCAGGCAAGCTCTTTTGGCTCAGCTCCCTCCAGCGTTTGTAGACCCCGAAGTTTCTGCAGCCAAGCTCTTCAGGCCCACATCCTGCCTCCCGGTGGCCTGTACAGTCCCAGCTCTGGCAGCAGAAGAGCGTCAGCAGGCCCCGCTGTTGCCTCCCAGGGGCGTCTCCAGGCCCAGCTCTCGCCCCACCACGGCCTCCCGCGGCCAAGTCCCTGCCTGCTCCCGGCAGCCTGCGTACGGCCCTGCTCCTCCCTCACGGTGGCCTGTTGAGGC
>Internal_teucer_repeat_chr7:56525533
CCTCTCTCAGCGTGGGAGGAGCCAGTGTGAGGCAGGGACTCACGCCTCTGCGCAGGGTGCCAGCGGCATGAGTTGGGCATCAACAGGCCACCGTGAGGGAGGAACTGGGCCGCACGCGGGCTGCCGGGAGGCCGCCGTGGGGGCGAGAGCTGGGCCTGGAGAGGCCCCTGGGAGGCAAGAGCGGGACCTGCAGAGGCTGTTCTACCGCCAGAGCTGGGCCTGTACAGGCCACCGAGAGGCAGTAGGCGGGCGCGAAGAGCTTGGCTCGAGAAAGTTCGGGGCCTACAAAGGCGGTTTTGAGCTGGGCAGGAGTTGAGCCCAAAGAGCTTGCTTACTTGCTGGGAGGCAGGGCCGGGAGACGCTGACTTCAGGACGACTTGGGCCTGCAGAGGTCGCCAGGAGGCCCAAGCTGGGCGCGGAGGAGCCCACCGACCGGAGACCGTTTGGGGCCTGGAGACGCCATCGGAGGGCAGGAGCTGATCCTGGAGAGGCCACCGTGAGGCCTGACCTGGGCCTGGGGAGCTTGGCTTGAGGAAGCTGTGGGCCGACCAAGGCCGCCAGGAGATGGGCAGGCGCTGAGTCCAAAGAGGTTGTTGGGAGGCAGCAGTCGGGCCTGGAGACGCAGCCGGGAGGAAGAGCTGGGCCCGGAGAGGACGCCGGGAGGCCGCATGTGGGTCTGGAGAGGCCGACTTGAGGAGGCCCGGCCTCTGCCTCCCTCAGGGCGGCCTCTGCAGGCCCAGCTGTTCCTCCTGGCTGCATCTCTCGGCCCAGCTCCTGCCTCCCAGCAGGCAAGCTCTTTTGGCTCAGCTCCCTCCAGCGTTTGTAGACCCCGAAGTTTCTGCAGCCAAGCTCTTCAGGCCCACATCCTGCCTCCCGGTGGCCTGTACAGTCCCAGCTCTGGCAGCAGAAGAGCGTCAGCAGGCCCCGCTGTTGCCTCCCAGGGGCGTCTCCAGGCCCAGCTCTCGCCCCACCACGGCCTCCCGCGGCCAAGTCCCTGCCTGCTCCCGGCAGCCTGCGTACGGCCCTGCTCCTCCCTCACGGTGGCCTGTTGAGGC
>Internal_teucer_repeat_chr7:56525533
CCTCTCTCAGCGTGGGAGGAGCCAGTGTGAGGCAGGGACTCACGCCTCTGCGCAGGGTGCCAGCGGCATGAGTTGGGCATCAACAGGCCACCGTGAGGGAGGAACTGGGCCGCACGCGGGCTGCCGGGAGGCCGCCGTGGGGGCGAGAGCTGGGCCTGGAGAGGCCCCTGGGAGGCAAGAGCGGGACCTGCAGAGGCTGTTCTACCGCCAGAGCTGGGCCTGTACAGGCCACCGAGAGGCAGTAGGCGGGCGCGAAGAGCTTGGCTCGAGAAAGTTCGGGGCCTACAAAGGCGGTTTTGAGCTGGGCAGGAGTTGAGCCCAAAGAGCTTGCTTACTTGCTGGGAGGCAGGGCCGGGAGACGCTGACTTCAGGACGACTTGGGCCTGCAGAGGTCGCCAGGAGGCCCAAGCTGGGCGCGGAGGAGCCCACCGACCGGAGACCGTTTGGGGCCTGGAGACGCCATCGGAGGGCAGGAGCTGATCCTGGAGAGGCCACCGTGAGGCCTGACCTGGGCCTGGGGAGCTTGGCTTGAGGAAGCTGTGGGCCGACCAAGGCCGCCAGGAGATGGGCAGGCGCTGAGTCCAAAGAGGTTGTTGGGAGGCAGCAGTCGGGCCTGGAGACGCAGCCGGGAGGAAGAGCTGGGCCCGGAGAGGACGCCGGGAGGCCGCATGTGGGTCTGGAGAGGCCGACTTGAGGAGGCCCGGCCTCTGCCTCCCTCAGGGCGGCCTCTGCAGGCCCAGCTGTTCCTCCTGGCTGCATCTCTCGGCCCAGCTCCTGCCTCCCAGCAGGCAAGCTCTTTTGGCTCAGCTCCCTCCAGCGTTTGTAGACCCCGAAGTTTCTGCAGCCAAGCTCTTCAGGCCCACATCCTGCCTCCCGGTGGCCTGTACAGTCCCAGCTCTGGCAGCAGAAGAGCGTCAGCAGGCCCCGCTGTTGCCTCCCAGGGGCGTCTCCAGGCCCAGCTCTCGCCCCACCACGGCCTCCCGCGGCCAAGTCCCTGCCTGCTCCCGGCAGCCTGCGTACGGCCCTGCTCCTCCCTCACGGTGGCCTGTTGAGGC
>Internal_teucer_repeat_chr7:56525533
CCTCTCTCAGCGTGGGAGGAGCCAGTGTGAGGCAGGGACTCACGCCTCTGCGCAGGGTGCCAGCGGCATGAGTTGGGCATCAACAGGCCACCGTGAGGGAGGAACTGGGCCGCACGCGGGCTGCCGGGAGGCCGCCGTGGGGGCGAGAGCTGGGCCTGGAGAGGCCCCTGGGAGGCAAGAGCGGGACCTGCAGAGGCTGTTCTACCGCCAGAGCTGGGCCTGTACAGGCCACCGAGAGGCAGTAGGCGGGCGCGAAGAGCTTGGCTCGAGAAAGTTCGGGGCCTACAAAGGCGGTTTTGAGCTGGGCAGGAGTTGAGCCCAAAGAGCTTGCTTACTTGCTGGGAGGCAGGGCCGGGAGACGCTGACTTCAGGACGACTTGGGCCTGCAGAGGTCGCCAGGAGGCCCAAGCTGGGCGCGGAGGAGCCCACCGACCGGAGACCGTTTGGGGCCTGGAGACGCCATCGGAGGGCAGGAGCTGATCCTGGAGAGGCCACCGTGAGGCCTGACCTGGGCCTGGGGAGCTTGGCTTGAGGAAGCTGTGGGCCGACCAAGGCCGCCAGGAGATGGGCAGGCGCTGAGTCCAAAGAGGTTGTTGGGAGGCAGCAGTCGGGCCTGGAGACGCAGCCGGGAGGAAGAGCTGGGCCCGGAGAGGACGCCGGGAGGCCGCATGTGGGTCTGGAGAGGCCGACTTGAGGAGGCCCGGCCTCTGCCTCCCTCAGGGCGGCCTCTGCAGGCCCAGCTGTTCCTCCTGGCTGCATCTCTCGGCCCAGCTCCTGCCTCCCAGCAGGCAAGCTCTTTTGGCTCAGCTCCCTCCAGCGTTTGTAGACCCCGAAGTTTCTGCAGCCAAGCTCTTCAGGCCCACATCCTGCCTCCCGGTGGCCTGTACAGTCCCAGCTCTGGCAGCAGAAGAGCGTCAGCAGGCCCCGCTGTTGCCTCCCAGGGGCGTCTCCAGGCCCAGCTCTCGCCCCACCACGGCCTCCCGCGGCCAAGTCCCTGCCTGCTCCCGGCAGCCTGCGTACGGCCCTGCTCCTCCCTCACGGTGGCCTGTTGAGGC
>Internal_teucer_repeat_chr7:56525533
CCTCTCTCAGCGTGGGAGGAGCCAGTGTGAGGCAGGGACTCACGCCTCTGCGCAGGGTGCCAGCGGCATGAGTTGGGCATCAACAGGCCACCGTGAGGGAGGAACTGGGCCGCACGCGGGCTGCCGGGAGGCCGCCGTGGGGGCGAGAGCTGGGCCTGGAGAGGCCCCTGGGAGGCAAGAGCGGGACCTGCAGAGGCTGTTCTACCGCCAGAGCTGGGCCTGTACAGGCCACCGAGAGGCAGTAGGCGGGCGCGAAGAGCTTGGCTCGAGAAAGTTCGGGGCCTACAAAGGCGGTTTTGAGCTGGGCAGGAGTTGAGCCCAAAGAGCTTGCTTACTTGCTGGGAGGCAGGGCCGGGAGACGCTGACTTCAGGACGACTTGGGCCTGCAGAGGTCGCCAGGAGGCCCAAGCTGGGCGCGGAGGAGCCCACCGACCGGAGACCGTTTGGGGCCTGGAGACGCCATCGGAGGGCAGGAGCTGATCCTGGAGAGGCCACCGTGAGGCCTGACCTGGGCCTGGGGAGCTTGGCTTGAGGAAGCTGTGGGCCGACCAAGGCCGCCAGGAGATGGGCAGGCGCTGAGTCCAAAGAGGTTGTTGGGAGGCAGCAGTCGGGCCTGGAGACGCAGCCGGGAGGAAGAGCTGGGCCCGGAGAGGACGCCGGGAGGCCGCATGTGGGTCTGGAGAGGCCGACTTGAGGAGGCCCGGCCTCTGCCTCCCTCAGGGCGGCCTCTGCAGGCCCAGCTGTTCCTCCTGGCTGCATCTCTCGGCCCAGCTCCTGCCTCCCAGCAGGCAAGCTCTTTTGGCTCAGCTCCCTCCAGCGTTTGTAGACCCCGAAGTTTCTGCAGCCAAGCTCTTCAGGCCCACATCCTGCCTCCCGGTGGCCTGTACAGTCCCAGCTCTGGCAGCAGAAGAGCGTCAGCAGGCCCCGCTGTTGCCTCCCAGGGGCGTCTCCAGGCCCAGCTCTCGCCCCACCACGGCCTCCCGCGGCCAAGTCCCTGCCTGCTCCCGGCAGCCTGCGTACGGCCCTGCTCCTCCCTCACGGTGGCCTGTTGAGGC
>Internal_teucer_repeat_chr7:56525533
CCTCTCTCAGCGTGGGAGGAGCCAGTGTGAGGCAGGGACTCACGCCTCTGCGCAGGGTGCCAGCGGCATGAGTTGGGCATCAACAGGCCACCGTGAGGGAGGAACTGGGCCGCACGCGGGCTGCCGGGAGGCCGCCGTGGGGGCGAGAGCTGGGCCTGGAGAGGCCCCTGGGAGGCAAGAGCGGGACCTGCAGAGGCTGTTCTACCGCCAGAGCTGGGCCTGTACAGGCCACCGAGAGGCAGTAGGCGGGCGCGAAGAGCTTGGCTCGAGAAAGTTCGGGGCCTACAAAGGCGGTTTTGAGCTGGGCAGGAGTTGAGCCCAAAGAGCTTGCTTACTTGCTGGGAGGCAGGGCCGGGAGACGCTGACTTCAGGACGACTTGGGCCTGCAGAGGTCGCCAGGAGGCCCAAGCTGGGCGCGGAGGAGCCCACCGACCGGAGACCGTTTGGGGCCTGGAGACGCCATCGGAGGGCAGGAGCTGATCCTGGAGAGGCCACCGTGAGGCCTGACCTGGGCCTGGGGAGCTTGGCTTGAGGAAGCTGTGGGCCGACCAAGGCCGCCAGGAGATGGGCAGGCGCTGAGTCCAAAGAGGTTGTTGGGAGGCAGCAGTCGGGCCTGGAGACGCAGCCGGGAGGAAGAGCTGGGCCCGGAGAGGACGCCGGGAGGCCGCATGTGGGTCTGGAGAGGCCGACTTGAGGAGGCCCGGCCTCTGCCTCCCTCAGGGCGGCCTCTGCAGGCCCAGCTGTTCCTCCTGGCTGCATCTCTCGGCCCAGCTCCTGCCTCCCAGCAGGCAAGCTCTTTTGGCTCAGCTCCCTCCAGCGTTTGTAGACCCCGAAGTTTCTGCAGCCAAGCTCTTCAGGCCCACATCCTGCCTCCCGGTGGCCTGTACAGTCCCAGCTCTGGCAGCAGAAGAGCGTCAGCAGGCCCCGCTGTTGCCTCCCAGGGGCGTCTCCAGGCCCAGCTCTCGCCCCACCACGGCCTCCCGCGGCCAAGTCCCTGCCTGCTCCCGGCAGCCTGCGTACGGCCCTGCTCCTCCCTCACGGTGGCCTGTTGAGGC
>Internal_teucer_repeat_chr7:56525533
CCTCTCTCAGCGTGGGAGGAGCCAGTGTGAGGCAGGGACTCACGCCTCTGCGCAGGGTGCCAGCGGCATGAGTTGGGCATCAACAGGCCACCGTGAGGGAGGAACTGGGCCGCACGCGGGCTGCCGGGAGGCCGCCGTGGGGGCGAGAGCTGGGCCTGGAGAGGCCCCTGGGAGGCAAGAGCGGGACCTGCAGAGGCTGTTCTACCGCCAGAGCTGGGCCTGTACAGGCCACCGAGAGGCAGTAGGCGGGCGCGAAGAGCTTGGCTCGAGAAAGTTCGGGGCCTACAAAGGCGGTTTTGAGCTGGGCAGGAGTTGAGCCCAAAGAGCTTGCTTACTTGCTGGGAGGCAGCGCCGGGAGACGCTGACTTCAGGACGACTTGGGCCTGCAGAGGTCGCCAGGAGGCCCAAGCTGGGCGCGGAGGAGCCCACCGACCGGAGACCGTTTGGGGCCTGGAGACGCCATCGGAGGGCAGGAGCTGATCCTGGAGAGGCCACCGTGAGGCCTGACCTGGGCCTGGGGAGCTTGGCTTGAGGAAGCTGTGGGCCGACCAAGGCCGCCAGGAGATGGGCAGGCGCTGAGTCCAAAGAGGTTGTTGGGAGGCAGCAGTCGGGCCTGGAGACGCAGCCGGGAGGAAGAGCTGGGCCCGGAGAGGACGCCGGGAGGCCGCATGTGGGTCTGGAGAGGCCGACTTGAGGAGGCCCGGCCTCTGCCTCCCTCAGGGCGGCCTCTGCAGGCCCAGCTGTTCCTCCTGGCTGCATCTCTCGGCCCAGCTCCTGCCTCCCAGCAGGCAAGCTCTTTTGGCTCAGCTCCCTCCAGCGTTTGTAGACCCCGAAGTTTCTGCAGCCAAGCTCTTCAGGCCCACATCCTGCCTCCCGGTGGCCTGTACAGTCCCAGCTCTGGCAGCAGAAGAGCGTCAGCAGGCCCCGCTGTTGCCTCCCAGGGGCGTCTCCAGGCCCAGCTCTCGCCCCACCACGGCCTCCCGCGGCCAAGTCCCTGCCTGCTCCCGGCAGCCTGCGTACGGCCCTGCTCCTCCCTCACGGTGGCCTGTTGAGGC
>Internal_teucer_repeat_chr7:56525533
CCTCTCTCAGCGTGGGAGGAGCCAGTGTGAGGCAGGGACTCACGCCTCTGCGCAGGGTGCCAGCGGCATGAGTTGGGCATCAACAGGCCACCGTGAGGGAGGAACTGGGCCGCACGCGGGCTGCCGGGAGGCCGCCGTGGGGGCGAGAGCTGGGCCTGGAGAGGCCCCTGGGAGGCAAGAGCGGGACCTGCAGAGGCTGTTCTACCGCCAGAGCTGGGCCTGTACAGGCCACCGAGAGGCAGTAGGCGGGCGCGAAGAGCTTGGCTCGAGAAAGTTCGGGGCCTACAAAGGCGGTTTTGAGCTGGGCAGGAGTTGAGCCCAAAGAGCTTGCTTACTTGCTGGGAGGCAGGGCCGGGAGACGCTGACTTCAGGACGACTTGGGCCTGCAGAGGTCGCCAGGAGGCCCAAGCTGGGCGCGGAGGAGCCCACCGACCGGAGACCGTTTGGGGCCTGGAGACGCCATCGGAGGGCAGGAGCTGATCCTGGAGAGGCCACCGTGAGGCCTGACCTGGGCCTGGGGAGCTTGGCTTGAGGAAGCTGTGGGCCGACCAAGGCCGCCAGGAGATGGGCAGGCGCTGAGTCCAAAGAGGTTGTTGGGAGGCAGCAGTCGGGCCTGGAGACGCAGCCGGGAGGAAGAGCTGGGCCCGGAGAGGACGCCGGGAGGCCGCATGTGGGTCTGGAGAGGCCGACTTGAGGAGGCCCGGCCTCTGCCTCCCTCAGGGCGGCCTCTGCAGGCCCAGCTGTTCCTCCTGGCTGCATCTCTCGGCCCAGCTCCTGCCTCCCAGCAGGCAAGCTCTTTTGGCTCAGCTCCCTCCAGCGTTTGTAGACCCCGAAGTTTCTGCAGCCAAGCTCTTCAGGCCCACATCCTGCCTCCCGGTGGCCTGTACAGTCCCAGCTCTGGCAGCAGAAGAGCGTCAGCAGGCCCCGCTGTTGCCTCCCAGGGGCGTCTCCAGGCCCAGCTCTCGCCCCACCACGGCCTCCCGCGGCCAAGTCCCTGCCTGCTCCCGGCAGCCTGCGTACGGCCCTGCTCCTCCCTCACGGTGGCCTGTTGAGGC
>Internal_teucer_repeat_chr7:56525533
CCTCTCTCAGCGTGGGAGGAGCCAGTGTGAGGCAGGGACTCACGCCTCTGCGCAGGGTGCCAGCGGCATGAGTTGGGCATCAACAGGCCACCGTGAGGGAGGAACTGGGCCGCACGCGGGCTGCCGGGAGGCCGCCGTGGGGGCGAGAGCTGGGCCTGGAGAGGCCCCTGGGAGGCAAGAGCGGGACCTGCAGAGGCTGTTCTACCGCCAGAGCTGGGCCTGTACAGGCCACCGAGAGGCAGTAGGCGGGCGCGAAGAGCTTGGCTCGAGAAAGTTCGGGGCCTACAAAGGCGGTTTTGAGCTGGGCAGGAGTTGAGCCCAAAGAGCTTGCTTACTTGCTGGGAGGCAGGGCCGGGAGACGCTGACTTCAGGACGACTTGGGCCTGCAGAGGTCGCCAGGAGGCCCAAGCTGGGCGCGGAGGAGCCCACCGACCGGAGACCGTTTGGGGCCTGGAGACGCCATCGGAGGGCAGGAGCTGATCCTGGAGAGGCCACCGTGAGGCCTGACCTGGGCCTGGGGAGCTTGGCTTGAGGAAGCTGTGGGCCGACCAAGGCCGCCAGGAGATGGGCAGGCGCTGAGTCCAAAGAGGTTGTTGGGAGGCAGCAGTCGGGCCTGGAGACGCAGCCGGGAGGAAGAGCTGGGCCCGGAGAGGACGCCGGGAGGCCGCATGTGGGTCTGGAGAGGCCGACTTGAGGAGGCCCGGCCTCTGCCTCCCTCAGGGCGGCCTCTGCAGGCCCAGCTGTTCCTCCTGGCTGCATCTCTCGGCCCAGCTCCTGCCTCCCAGCAGGCAAGCTCTTTTGGCTCAGCTCCCTCCAGCGTTTGTAGACCCCGAAGTTTCTGCAGCCAAGCTCTTCAGGCCCACATCCTGCCTCCCGGTGGCCTGTACAGTCCCAGCTCTGGCAGCAGAAGAGCGTCAGCAGGCCCCGCTGTTGCCTCCCAGGGGCGTCTCCAGGCCCAGCTCTCGCCCCACCACGGCCTCCCGCGGCCAAGTCCCTGCCTGCTCCCGGCAGCCTGCGTACGGCCCTGCTCCTCCCTCACGGTGGCCTGTTGAGGC
>Internal_teucer_repeat_chr7:56525533
CCTCTCTCAGCGTGGGAGGAGCCAGTGTGAGGCAGGGACTCACGCCTCTGCGCAGGGTGCCAGCGGCATGAGTTGGGCATCAACAGGCCACCGTGAGGGAGGAACTGGGCCGCACGCGGGCTGCCGGGAGGCCGCCGTGGGGGCGAGAGCTGGGCCTGGAGAGGCCCCTGGGAGGCAAGAGCGGGACCTGCAGAGGCTGTTCTACCGCCAGAGCTGGGCCTGTACAGGCCACCGAGAGGCAGTAGGCGGGCGCGAAGAGCTTGGCTCGAGAAAGTTCGGGGCCTACAAAGGCGGTTTTGAGCTGGGCAGGAGTTGAGCCCAAAGAGCTTGCTTACTTGCTGGGAGGCAGGGCCGGGAGACGCTGACTTCAGGACGACTTGGGCCTGCAGAGGTCGCCAGGAGGCCCAAGCTGGGCGCGGAGGAGCCCACCGACCGGAGACCGTTTGGGGCCTGGAGACGCCATCGGAGGGCAGGAGCTGATCCTGGAGAGGCCACCGTGAGGCCTGACCTGGGCCTGGGGAGCTTGGCTTGAGGAAGCTGTGGGCCGACCAAGGCCGCCAGGAGATGGGCAGGCGCTGAGTCCAAAGAGGTTGTTGGGAGGCAGCAGTCGGGCCTGGAGACGCAGCCGGGAGGAAGAGCTGGGCCCGGAGAGGACGCCGGGAGGCCGCATGTGGGTCTGGAGAGGCCGACTTGAGGAGGCCCGGCCTCTGCCTCCCTCAGGGCGGCCTCTGCAGGCCCAGCTGTTCCTCCTGGCTGCATCTCTCGGCCCAGCTCCTGCCTCCCAGCAGGCAAGCTCTTTTGGCTCAGCTCCCTCCAGCGTTTGTAGACCCCGAAGTTTCTGCAGCCAAGCTCTTCAGGCCCACATCCTGCCTCCCGGTGGCCTGTACAGTCCCAGCTCTGGCAGCAGAAGAGCGTCAGCAGGCCCCGCTGTTGCCTCCCAGGGGCGTCTCCAGGCCCAGCTCTCGCCCCACCACGGCCTCCCGCGGCCAAGTCCCTGCCTGCTCCCGGCAGCCTGCGTACGGCCCTGCTCCTCCCTCACGGTGGCCTGTTGAGGC
>Internal_teucer_repeat_chr7:57035474
TCTCGAAAGGGTGCCAGAGGCATGAGTTGGGCCTCAACAGGCCACCGTGACGGAGGAGCTGGGCCGCACACAGGCTGCTGGGAGGCAGGCAGGGACTTGGTCCCGGGAGGCCGCCGTGAGGCCAGAGCTGGGCCTGGAGACGCCCCTGGGAGGCAAGAGCGGGGCCTGCAGAGGCTGTTCTCCAGCCAGACCTGGGCCTGTACAGGCCACCGGGAGGCAGGAGGTGGGACTGAGGAGCTTCGCTGGAGAAAGTTCAGGGTCTACAAAAGCCGGCGGGAGCTGGGCAGGAGCTGAGCCAAAAGAGCTTGCTTGCTGGGAGGCCGGAACTGGGCCTGGAGAGGCTGACTTCAGGACCACTTGGGCCTGCAGAGGCCGCCGGGAGGCCCAAGCTGGGCCTGGAGAAGCCCACCGACCCGAGGCCATTTGGGACCTGGAGACGCCGTCGGAGGGCAGGAGCTGAGCCTGGAGAGGCCGCCGAGAGGCCTGAGGTGGGCCCGGTGAGCTTGGCTTCAGGAAGCTGTGGGCCGACCAAGGCCACCAGGAGCTGGGCAGGCACTGAGTCCAAAGAGGTTGTTGGGAGGCAGGAGTCGGGCCTGTAGACGCAGCCGGGAGGAAGAGCTGGGCCCGGACAGGACGCCGGGAGGCTGCAAGTGGTTCTGGAGAGGCCGACTTGAGGAGCTTCTGGGCCCGGAGAGGCCGCCGGAAGGGAAAAACTGGGCCTGGAAAGGCCGTTGTGAGGAATGAGCCCCATGGGCCTGAAGAGGCCACTGGCAGGTGGGAGCTGGGCCTGCCGAAGCGGCGGAGAGGCCGGAGCTTTGGACTAGGGAGGCCGCAGGCGAGAGCGAGCTGGGCGTGGAGAGACCGCTGTGAGGCAGAGGCTGGGCCTGTGCAAGCTTTCGGGAGGCAGGAGGCCAGGCCTGCAGAGGCCGACTGGAGGTCAAGTTCGGGGCCTGCAGAGGCCGCGGAAAGTCAAAAGCGGGGCCTGGGAAGGCCGCTGGGAGGCATGAGCTGGGCTGGGCTGAAAGAGGCCACTGGGAGACAGGAGGAGCTGGACCTGGAGAGACGGACTCGAGGAACTTTTGCACCTGGAGAGGCCGCCGAGAGGCCGGAGCTGGGCCTGGGGAGGCTGACTTGAGGACGACTTGGGCCTGCAGAGTCTGCCGGGAGGCAGGAGCTGTCCCTGGACAGGCCTACTTGACGACAGTCTGGTCCCGCAGAGGCTGCCGGGAGGAAGAGCTGGGCCTGGAGAGGCCGACTGCAGGAAGTGCAGGACCTGGAGCCCATGCAAAGGAGGAAACGACAGGCCGGGAGAGGCCGCCCTGACGCATGACCTTGGCCTCCGGAGGGCCGTGAGGCAGGAGCTGGGCCTGCGGGGGCCGCCCCAAGGCGGGAGCCTGGTCCGAGGAGGCCACGGCGAGGCAAGAGGTGGGCGTGGAGGGCCCACGGTTGAGGTAGAGGCTGGGCCTCTAGAGGCCGCAAACAGGCAGGGGCTGGGCCTAGAGAAGCCAACAGAGGCATGAACTGGGCCTCAACAGGCCAGCGTGAGG
>Internal_teucer_repeat_chr7:57035474
CTCGAAAGGGTGCCAGAGGCATGAGTTGGGCCTCAACAGGCCACCGTGACGGAGGAGCTGGGCCGCACACAGGCTGCTGGGAGGCAGGCAGGGACTTGGTCCCGGGAGGCCGCCGTGAGGCCAGAGCTGGGCCTGGAGACGCCCCTGGGAGGCAAGAGCCGGGCCTGCAGAGGCTGTTCTCCAGCCAGACCTGGGCCTGTACAGGCCACCGGGAGGCAGGAGGTGGGACTGAGGAGCTTCGCTGGAGAAAGTTCAGGGTCTACAAAAGCCGGCGGGAGCTGGGCAGGAGCTGAGCCAAAAGAGCTTGCTTGCTGGGAGGCCGGAGCTGGGCCTGGAGAGGCTGACTTCAGGACCACTTGAGCCTGCAGAGGCCGCCGGGAGGCCCAAGCTGGGCCTGGAGAAGCCCACCGACCCGAGGCCATTTGGGGCCTGGAGACGCCGTCGGAGGGCAGGAGCTGAGCCTGGAGAGGCCACCGTGAGGCCTGAGCTGGGCCCGGGGAGCTTGGCTTCAGGAAGCTGTGGGCCGACCAAGGCCACCAGGAGCTGGGCAGGCACTGAGTCCAAAGAGGTTGTTGGGAGGCAGGAGTCGGGCCTGCAGACGCAGCCGGGAGGAAGAGCTGGGCCCGGAGAGGATGCCGGGAGGCTGCAAGTGGGTCTGGAGAGGCCGACTTGAAGAGCTTCTGGGCCCGGAGAGGCCGCCGGAAGGGAAAAACTGGGCCTCGAAAGGCCGTTGTGAGGAATGAGCCCCATGGGCCTGAAGAGGCCACTGGCAGGCGGGAGCTGGGCCTGCCGAAGCGGCGGAGAGGCCGGAGCTTTGGACTCGGGAGGCCGCAGGCGAGAGCGAGCTGGGCGTGGAGAGTCCGCTGTGAGGCAGAGGCTGGGCCTGTGCAAGCTTTCGGGAGGCAGGAGGCCAGGCCTGCAGAGGCCGACTGGAGGTCAAGTTCGGGGCCTGCAGAGGCCGCGGAAAGTCAAAAGCGGGGCCTGGGAAGGCCGCCGGGAGGCATGAGCTGGGCTGGGCTGAAAGAGGCCACTGGGAGACAGGAGGAGCTGGACCTGGAGAGACGGACTCGAGGAACTTTTGCACCTGGAGAGGCCGCCGAGAGGCCGGAGCTGGGCCTGGGGAGGCTGACTTGAGGACGACTTGGGCCTGCAGAGTCTGCCAGGAGGCAGGAGCTGTCCCTGGACAGGCCTACTTGACGACAGTCTGGTCCCGCAGAGGCTGCCGGGAGGAAGAGCTGGGCCTGGAGAGGCCGACTGCAGGAAGTGCAGGACCTGGAGCCCATGCAAAGGAGCAAACGCCAGGCCGGGAGAGGCCGCCCTGACACATGAGCTTGGCCTCCGGAGGGCCGTGAGGCAGGAGCTGGGCCTGCGGGGGCCGCCCCAAGGCGGGAGCCTGGTCCGAGGAGGCCACGGCGAGGCAAGAGGTGGGCGTGGAGGGCCCACGGTTGAGGTAGAGGCTGGGCCTCTAGAGGCCGCCAACAGGCAGGGGCTGGGCCTGGAGAAGCCAACAGAGGCATGAACTGGGCCTCAACAGGCCAGCGTGAGG
>Internal_teucer_repeat_chr7:57035474
TCTCGAAAGGGTGCCAGAGGCATGAGTTGGGCCTCAACAGGCCACCGTGACGGAGGAGCTGGGCCGCACACTGGCTGCTGGGAGGCAGGCAGGGACTTGGTCCCGGGAGGCCGCCGTGAGGCCAGAGCTGGGCCTGGAGACGCCCCTGGGAGGCAAGAGCGGGGCCTGCAGAGGCTGTTCTCCAGCCAGACCTGGGCCTGTACAGGCCACCGGGAGGCAGGAGGTGGGACTGAGGAGCTTCGCTGGAGAAAGTTCAGGGTCTACAAAAGCCGGCGGGAGCTGGGCAGGAGCTGAGCCAAAAGAGCTTGCTTGCTCGGAGGCCGGAGCTGGGCCTGGAGAGGCTGACTTCAGGACCACTTGAGACTGCAGAGGCCGCCGGGAGGCCCAAGCTGGGCCTGGAGAAGCCCACCGACCCGAGGCCATTTGGGGCCTGGAGACGCCGTCGGAGGGCAGGAGCTGAGCCTGGAGAGGCCGCCGTGAGGCCTGAGCTGGGCCCGGGGAGCTTGGCTTCAGGAAGCTGTGGGCCGACCAAGGCCACCAGGAGCTGGGCAGGCACTGAGTCCAAAGAGGTTGTTGGGAGGCAGGAGTCGGGCCTGTAGACGCAGCCGGGAGGAAGAGCTGGGCCCGGAGAGGACGCCGGGAGGCTGCAAGTGGGTCTGGAGAGGCCGACTTGAGGAGCTTCTGGGCCCGGAGAGGCCGCCGGAAGGGAAAAACTGGGCCTGGAAAGGCCGTTGTGAGGAATGAGCCCCATGGGCCTGAAGAGGCCACTGGCAGGCGGGAGCTGGGCCTGCCGAAGCGGCGGAGAGGCCGGAGCTTTGGACTAGGGAGGCCGCAGGCGAGAGTGAGCTGGGCGTGGAGAGTCCGCTGTGAGGCAGAGGCTGGGCCTGTGCAAGCTTTCGGGAGGCAGGAGGCCAGGCCTGCAGAGGCCGACTGGAGGTCAAGTTCGGGGCCTGCAGAGGCCGCGGAAAGTCAAAAGCGGGGCCTGGGAAGGCCGCCGGGAGGCATGAGCTGGGCTGGGCTGAAAGAGGCCACTGGGAGACAGGAGGAGCTGGACCTGGAGAGACGGACTCGAGGAACTTTTGCACCTGGAGAGGCCGCCGAGAGGCCGGAGCTGGGCCTGGGAAGGCTGACTTGAGGACGACTTGGGCCTGCAGAGTCTGCCAGGAGGCAGGAGCTGTCCCTGGACAGGCCTACTTGACGACAGTCTGGTCCCGCAGAGGCTGCCGGGAGGAAGAGCTGGGCCTGGAGAGGCCGACTGCAGGAAGTGCAGGACCTGGAGCCCATGCAAAGGAGCAAACGCCAGGCCGGGAGAGGCCGCCCTGACACATGACCTTGGCCTCCGGAGGGCCGTGAGGCAGGAGCTGGGCCTGCGGGGGCCGCCCCAAGGCGGGAGCCTGGTCCGAGGAGGCCACGGCGAGGCAAGAGGTGGGCGTGGAGGGCCCACGGTTGAGGTAGAGGCTGGGCCTCTAGAGGCCGCCAACAGGCAGGGGCTGGGCCTGGAGAAGCCAACAGAGGCATGAACTGGGCCTCAACAGGCCAGCGTGAGG
>Internal_teucer_repeat_chr7:57035474
CTCGAAAGGGTGCCAGAGGCATGAGTTGGGCCTCAACAGGCCACCGTGACGGAGGAGCTGGGCCGCACACAGGCTGCTGGGAGGCAGGCAGGGACTTGGTCCCGGGAGGCCGCCGTGAGGCCAGAGCTGGGCCTGGAGACGCCCCTGGGAGGCAAGAGCGGGGCCTGCAGAGGCTGTTCTCCAGCCAGACCTGGGCCTGTACAGGCCACCGGGAGGCAGGAGGTGGGACTGAGGAGCTTCGCTGGAGAAAGTTCAGGGTCTACAAAAGCCGGCGGGAGCTGGGCAGGAGCTGAGCCAAAAGAGCTTGCTTGCTGGGAGGCCGGAACTGGGCCTGGAGAGGCTGACTTCAGGACCACTTGAGCCTGCAGAGGCCGTCGGGAGGCCCAAGCTGGGCCTGGAGAAGCCCACCGACCCGAGGCCATTTGGGGCCTGGAGACGCCGTCGGAGGGCAGGAGCTGAGCCTGGAGAGGCCGCCGTGAGGCCTGAGCTGGGCCCGGGGAGCTTGGCTTCAGGAAGCTGTGGGCCGACCAAGGCCACCAGGAGCTGGGCAGGCACTGAGTCCAAAGACGTTGTTGGGAGGCAGGAGTCGGGCCTGTAGACGCAGCCGGGAGGAAGAGCTGGGCCCGGAGAGGACGCCGGGAGGCTGCAAGTGGGTCTGGAGAGGCCGACTTGAGGAGCTTCTGGGCCCGGAGAGGCCGCCGGAAGGGAAAAACTGGGCCTGGAAAGGCCGTTGTGAGGAATGAGCCCCATGGGCCTGAAGAGGCCACTGGCAGGCGGGAGCTGGGCCTGCCGAAGCGGCGGAGAGGCCGGAGCTTTGGACTAGGGAGGCCGCAGGCGAGAGCGAGCTGGGCGTGGAGAGTCCGCTGTGAGGCAGAGGCTGGGCCTGTGCAAGCTTTCGGGAGGCAGGAGGCCAGGCCTGCAGAGGCCGACTGGAGGTCAAGTTCGGGGCCTGCAGAGGCCGCGGAAAGTCAAAAGCGGGGCCTGGGAAGGCCGCCGGGAGGCATGAGCTGGGCTGGGCTGAAAGAGGCCACTGGGAGACAGGAGGAGCTGGACCTGGAGAGACGGACTCGAGGAAGTTTTGCACCTGGAGAGGCCGCCGAGAGGCCGGAGCTGGGCCTGGGGAGGCTGACTTGAGGACGACTTGGGCCTGCAGAGTCTGCCGGGAGGCAGGAGCTGTCCCTGGACAGGCCTACTTGACGACAGTCTGGTCCCACAGAGGCTGCCGGGAGGAAGAGCTGGGCCTGGAGAGGCCGACTGCAGGAAGTGCAGGACCTGGAGCCCATGCAAAGGAGTAAACGACAGGTCGGGAGAGGCCGCCCTGACGCATGAGCTTGGCCTCCGGAGGGCCGTGAGGCAGGAGCTGGGCCTGCGGGGGCCGCCCCAAGGCGGGAGCCTGGTCCGAGGAGGCCACGGCGAGGCAAGAGGTGGGCGTGGAGGGCCCACGGTTGAGGTAGAGGCTGGGCCTCTAGAGGCCGCCAACAGGCAGGGGCTGGGCCTGGAGAAGCCAACAGAGGCATGAACTGGGCCTCAACAGGCCAGCGTGAGG
>Internal_teucer_repeat_chr7:57035474
TCTCGAAAGGGTGCCAGAGGCATGAGTTGGGCCTGAACAGGCCACCGTGACGGAGGAGCTGGGCCGCACACAGGCTGCTGGGAGGCAGGCAGGGACTTGGTCCCGGGAGGCCGCCGTGAGGCCAGAGCTGGGCCTGGAGACGCCCCTGGGAGGCAAGAGCGGGGCCTGCAGAGGCTGTTCTCCAGCCAGACCTGGGCCTGTACAGGCCACCGGGAGGCAGGAGGTGGGACTGAGGAGCTTCGCTGGAGAAAGTTCAGGGTCTACAAAAGCCGGCGGGAGCTGGGCAGGAGCTGAGCCAAAAGAGCTTGCTTGCTGGGAGGCCGGAGCTGGGCCTGGAGAGGCTGACTTCAGGACCACTTGAGCCTGCAGAGGCCGCCGGGAGGCCCAAGCTGGGCCTGGAGAAGCCCACCGACCCGAGGCCATTTGGGGCCTGGAGACGCCGTCGGAGGGCAGGAGCTGAGCCTGGAGAGGCCGCCGTGAGGCCTGAGCTGGGCCCGGGGAGCTTGGCTTCAGGAAGCTGTGGGCCGACCAAGGCCACCAGGAGCTGGGCAGGCACTGAGTCCAAAGAGGTTGTTGGGAGGCAGGAGTCGGGCCTGTAGACGCAGCCGGGAGGAAGAGCTGGGCCCGGAGAGGACGCCGGGAGGCTGCAAGTGGGTCTGGAGAGGCCGACTTGAGGAGCTTCTGGGCCCGGAGAGGCCGCCGGAAGGGAAAAACTGGGCCTGGAAAGGCCGTTGTGAGGAATGAGCCCCATGGGCCTGAAGAGGCCACTGGCAGGCGGGAGCTGGGCCTGCGGAAGCGGCGGAGAGGCCGGAGCTTTGGACTAGGGAGGCCGCAGGCGAGAGCGAGCTGGGCGTGGAGAGTCCGCTGTGAGGCAGAGGCTGGGCCTGTGCAAGCTTTCGGGAGGCAGGAGGCCAGGCCTGCAGAGGCCGACTGGAGGTCAAGTTCGGGGCCTGCAGAGGCCGCGGAAAGTCAAAAGCGGGGCCTGGGAAGGCCGCCGGGAGGCATGAGCTGGGCTGGGCTGAAGGAGGCCACTGGGAGACAGGAGGAGCTGGACCTGGAGAGACGGACTCGAGGAACTTTTGCACCTGGAGAGGCCGCCGAGAGGCCGGAGCTGGGCCTGGGGAGGCTGACTTGAGGACGACTTGGGCCTGCAGAGTCTGCCGGGAGGCAGGAGCTGTCCCTGGACAGGCCTACTTGACGACAGTCTGGTCCCGCAGAGGCTGCCGGGAGGAAGAGCTGGGCCTGGAGAGGCCGACTGCAGGAAGTGCAGGACCTGGAGCCCATGCAAAGGAGCAAACGCCAGGCCGGGAGAGGCCGCCCTGACACATGAGCTTGGCCTCCGGAGGGCCGTGAGGCAGGAGCTGGGCCTGCGGGGGCCGCCCCAAGGCGGGAGCCTGGTCCGAGGAGGCCACGGCGAGGCAAGAGGTGGGCGTGGAGGGCCCACGGTTGAGGTAGAGGCTGGGCCTCTAGAGGCCGCCAACAGGCAGGGGCTGGGCCTGGAGAAGCCAACAGAGGCATGAACTGGGCCTCAACAGGCCAGCGTGAGG
>Internal_teucer_repeat_chr7:57035474
TCTCGAAAGGGTGCCAGAGGCATGAGTTGGGCCTCAACAGGCCACCGTGACGGAGGAGCTGGGCCGCACACAGGCTGCTGGGAGGCAGGCAGGGACTTGGTCCCGGGAGGCCGCCGTGAGGCCAGAGCTGGGCCTGGAGACGCCCCTGGGAGGCAAGAGCGGGGCCTGCAGAGGCTGTTCTCCAGCCAGACCTGGGCCTGTACAGGCCACCGGGAGGCAGGAGGTGGGACTGAGGAGCTTCGCTGGAGAAAGTTCAGGGTCTACAAAAGCCGGCGGGAGCTGGGCAGGAGCTGAGCCAAAAGAGCTTGCTTGCTGGGAGGCCGGAACTGGGCCTGGAGAGGCTGACTTCAGGACCACTTGAGCCTGCAGAGGCCGCCGGGAGGCCCAAGCTGGGCCTGGAGAAGCCCACCGACCCGAGGCCATTTGGGGCCTGGAGACGCCGTCGGAGGGCAGGAGCTGAGCCTGGAGAGGCCGCCGTGAGGCCTGAGCTGGGCCCGGGGAGCTTGGCTTCAGGAAGCTGTGGGCCGACCAAGGCCACCAGGAGCTGGGTAGGCACTGAGTCCAAAGAGGTTGTTGGGAGGCAGGAGTCGGGCCTGTAGACGCAGCCGGGAGGAAGAGCTGGGCCCGGAGAGGACGCCGGGAGGCTGCAAGTGGGTCTGGAGAGGCCGACTTGAGGAGCTTCTGGGCCCGGAGAGGCCGCCGGAAGGGAAAAACTGGGCCTGGAAAGGCCGTTGTGAGGAATGAGCCCCATGGGCCTGAAGAGGCCACTGGCAGGCGGGAGCTGGGCCTGCCGAAGCGGCGGAGAGGCCGGAGCTTTGGACTTGGGAGGCCGCAGGCGAGAGCGAGCTGGGCGTGGAGAGTCCGCTGTGAGGCAGAGGCTGGGCCTGTGCAAGCTTTCGGGAGGCAGGAGGCCAGGCCTGCAGAGGCCGACTGGAGGTCAAGTTCGGGGCCTGCAGAGGCCGCGGAAAGTCAAAAGCGGGGCCTGGGAAGGCCGCCGGGAGGCATGAGCTGGGCTGGGCTGAAGGAGGCCACTGGGAGACAGGAGGAGCTGGACCTGGAGAGACGGACTCGAGGAACTTTTGCACCTGGAGAGGCCGCCGAGAGGCCGGAGCTGGGCCTGGGGAGGCTGACTTGAGGACGACTTGGGCCTGCAGAGTCTGTCGGGAGGCAGGAGCTGTCCCTGGACAGGCCTACTTGACGACAATCTGGTCCCGCAGAGGCTGCCGGGAGGAAGAGCTGGGCCTGGAGAGGCCGACTGCAGGAAGTGCAGGACCTGGAGCCCATGCAAAGGAGCAAACGCCAGGCCGGGAGAGGCCGCCCTGACACATGAGCTTGGCCTCCGGAGGGCCGTGAGGCAGGAGCTGGGCCTGCGGGGGCCACCCCATGGCGGGAGCCTGGTCCGAGGAGACCACGGCGAGGCAAGAGGTGGGCGTGGAGGGCCCACGGTTGAGGTAGAGGCTGGGCCTCTAGAGGCCGCCAACAGGCAGGGGCTGGGCCTGGAGAAGCCAACAGAGGCATGAACTGGGCCTCAACAGGTCAGCGTGAGG
>Internal_teucer_repeat_chr7:57035474
TCTCGAAAGGGTGCCAGAGGCATGAGTTGGGCCTCAACAGGCCACCGTGACGGAGGAGCTGGGCCGCACACAGGCTGCTGGGAGGCAGGCAGGGACTTGGTCCCGGGAGGCCGCCGTGAGGCCAGAGCTGGGCCTGGAGACGCCCCTGGGAGGCAAGAGCGGGGCCTGCAGAGGCTGTTCTCCAGCCAGACCTGGGCCTGTACAGGCCACCGGGAGGCAGGAGGTGGGACTGAGGAGCTTCGCTGGAGAAAGTTCAGGGTCTACAAAAGCCGGCGGGAGCTGGGCAGGAGCTGAGCCAAAAGAGCTTGCTTGCTGGGAGGCCGGAGCTGGGCCTGGAGAGGCTGACTTCAGGACCACTTGAGCCTGCAGAGGCCGCCGGGAGGCCCAAGCTGGGCCTGGAGAAGCCCACCGACCCGAGGCCATTTGGGGCCTGGAGACGCCGTCGGAGGGCAGGAGCTGAGCCTGGAGAGGCCGCCGTGAGGCCTGAGCTGGGCCCGGGGAGCTTGGCTTCAGGAAGCTGTGGGCCGACCAAGGCCACCAGGAGCTGGGCAGGCACTGAGTCCAAAGAGGTTGTTGGGAGGCAGGAGTCGGGCCTGTAGACGCAGCCGGGAGGAAGAGCTGGGCCCGGAGAGGACGCCGGGAGGCTGCAAGTGGGTCTGGAGAGGCCGACTTGAGGAGCTTCTGGGCCCGGAGAGGCCGCCGGAAGGGAAAAACTGGGCCTGGAAAGGCCGTTGTGAGGAATGAGCCCCATGGGCCTGAAGAGGCCACTGGCAGGCGGGAGCTGGGCCTGCGGAAGCGGCGGAGAGGCCGGAGCTTTGGACTAGGGAGGCCGCAGGCGAGAGCGAGCTGGGCGTGGAGAGTCCGCTGTGAGGCAGAGGCTGGGCCTGTGCAAGCTTTCGGGAGGCAGGAGGCCAGGCCTGCAGAGGCCGACTAGAGGTCAAGTTCGGGGCCTGCAGAGGCCGCGGAAAGTCAAAAGCGGGGCCTGGGAAGGCCGCCGGGAGGCATGAGCTGGGCTGGGCTGAAAGAGGCCACTGGGAGACAGGAGGAGCTGGACCTGGAGAGACGGACTCGAGGAAGTTTTGCACCTGGAGAGGCCACCGAGAGGCCGGAGCTGGGCCTGGGGAGGCTGACTTGAGGACGACTTGGGCCTGCAGAGTCTGCCGGGAGGCAGGAGCTGTCCCTGGACAGGCCTACTTGACGACAGTCTGGTCCCGCAGAGGCTGCCGGGAGGAAGAGCTGGGCCTGGAGAGGCCGACTGCAGGAAGTGCAGGACCTGGAGCCCATGCAAAGGAGCAAACGCCAGGCCGGGAGAGGCCGCCCTGACACATGAGCTTGGCCTCCGGAGGGCCGTGAGGCAGGAGCTGGGCCTGCGGGGGCCGCCCCAAGGCGGGAGCCTGGTCCGAGGAGGCCACGGCGAGGCAAGAGGTGGGCGTGGAGGGCCCACGGTTGAGGTAGAGGCTGGGCCTCTAGAGGCCGCCAACAGGCAGGGGCTGGGCCTGGAGAAGCCAACAGAGGCATGAACTGGGCCTCAACAGGCCAGCGTGAGG
>Internal_teucer_repeat_chr7:57035474
TCTCGAAAGGGTGCCAGAGGCATGAGTTGGGCCTCAACAGGCCACCGTGACGGAGGAGCTGGGCCGCACACAGGCTGCTGGGAGGCAGGCAGGGACTTGGTCCCGGGAGGCCGCCGTGAGGCCAGAGCTGGGCCTGGAGACGCCCCTGGGAGGCAAGAGCGGGGCCTGCAGAGGCTGTTCTCCAGCCAGACCTGGGCCTGTACAGGCCACCGGGAGGCAGGAGGTGGGACTGAGGAGCTTTGCTGGAGAAAGTTCAGGGTCTACAAAAGCCGGCGGGAGCTGGGCAGGAGCTGAGCCAAAAGAGCTTGCTTGCTGGGAGGCCGGAACTGGGCCTGGAGAGGCTGACTTCAGGACCACTTGAGCCTGCAGAGGCCGCCGGGAGGCCCAAGCTGGGCCTGGAGAAGCCCACCGACCCGAGGCCATTTGGGGCCTGGAGACGCCGTCGGAGGGCAGGAGCTGAGCCTGGAGAGGCCGCCGTGAGGCCTGAGCTGGGCCCGGGGAGCTTGGCTTCAGGAAGCTGTGGGCCGACCAAGGCCACCAGGAGCTGGGCAGGCACTGAGTCCAAAGAGGTTGTTGGGAGGCAGGAGTCGGGCCTGTAGACGCAGCCGGGAGGAAGAGCTGGGCCCGGAGAGGACGCCGGGAGGCTGCAAGTGGGTCTGGAGAGGCCGACTTGAGGAGCTTCTGGGCCCGGAGAGGCCGCCGGAAGGGAAAAACTGGGCCTGGAAAGGCCGTTGTGAGGAATGAGCCCCATGGGCCTGAAGAGGCCACTGGCAGGCGGGAGCTGGGCCTGCGGAAGCGGCGGAGAGGCCGGAGCTTTGGACTAGGGAGGCCGCAGGCGAGAGCGAGCTGGGCGTGGAGAGTCCGCTGTGAGGCAGAGGCTGGGCCTGTGCAAGCTTTCGGGAGGCAGGAGGCCAGGCCTGCAGAGGCCGACTAGAGGTCAAGTTCGGGGCCTGCAGAGGCCGCGGAAAGTCAAAAGCGGGGCCTGGGAAGGCCGCCGGGAGGCATGAGCTGGGCTGGGCTGAAAGAGGCCACTGGGAGACAGGAGGAGCTGGACCTGGAGAGACGGACTCGAGGAACTTTTGCACCTGGAGAGGCCGCCGAGAGGCCGGAGCTGGGCCTGGGGAGGCTGACTTGAGGACGACTTGGGCCTGCAGAGTCTGCCGGGAGGCAGGAGCTGTCCCTGGACAGGCCTACTTGACGACAGTCTGGTCCCGCAGAGGCTGCCGGGAGGAAGAGCTGGGCCTGGAGAGGCCGACTGCAGGAAGTGCAGGACCTGGAGCCCATGCAAAGGAGCAAACGCCAGGCCGGGAGAGGCCGCCCTGACACATGAGCTTGGCCTCCGGAGGGCCGTGAGGCAGGAGCTGGGCCTGCGGGGGCCGCCCCAAGGCGGGAGCCTGGTCCGAGGAGGCCACGGCGAGGCAAGAGGTGGGCGTGGAGGGCCCACGGTTGAGGTAGAGGCTGGGCCTCTAGAGGCCGCCAACAGGCAGGGGCTGGGCCTGGAGAAGCCAACAGAGGCATGAACTGGGCCTCAACAGGCCAGCGTGAGG
>Internal_teucer_repeat_chr7:57035474
TCTTGAAAGGGTGCCAGAGGCATGAGTTGGGCCTCAACAGGCCACCGTGACGGAGGAGCTGGGCCGCACACAGGCTGCTGGGAGGCAGGCAGGGACTTGGTCCCGGGAGGCCGCCGTGAGGCCAGAGCTGGGCCTGGAGACGCCCCTGGGAGGCAAGAGCGGGGCCTGCAGAGGCTGTTCTCCAGCCAGACCTGGGCCTGTACAGGCCACCGGGAGGCAGGAGGTGGGACTGAGGAGCTTCGCTGGAGAAAGTTCAGGGTCTACAAAAGCCGGCGGGAGCTGGGCAGGAGCTGAGCCAAAAGAGCTTGCTTGCTGGGAGGCCAGAACTGGGCCTGGAGAGGCTGACTTCAGGACCACTTGAGCCTGCAGAGGCCGCCGGGAGGCCCAAGCTGGGCCTGGAGAAGCCCACCGACCCGAGGCCATTTGGGGCCTGGAGACGCCGTCGGAGGGCAGGAGCTGAGCTTGGAGAGGCCGCCGTGAGGCCTGAGCTGGGCCCGGGGAGCTTGGCTTCAGGAAGCTGTGGCACGACCAAGGCCACCAGGAGCTGGGTAGGCACTGAGTCCAAAGAGGTTGTTGGGAGGCAGGAGTCGGGCCTGTAGACGCAGCCGGGAGGAAGAGCTGGGCCCGGAGAGGACGCCGGGAGGCTGCAAGTGGGTCTGGAGAGGCCGACTTGAGGAGCTTCTGGGCCCGGAGAGGCCGCCGGAAGGGAAAAACTGGGCCTGGAAAGGCCGTTGTGAGGAATGAGCCCCATGGGCCTGAAGAGGCCACTGGCAGGCGGGAGCTGGGCCTGCGGAAGCGGCGGAGAGGCCGGAGCTTTGGACTAGGGAGGCCGCAGGCGAGAGCGAGCTGGGCGTGGAGAGTCCGCTGTGAGGCAGAGGCTGGGCCTGTGCAAGCTGTCGGGAGGCAGGAGGCCAGGCCTGCAGAGGCCGACTAGAGGTCAAGTTCGGGGCCTGCAGAGGCCGCGGAAAGTCAAAAGCGGGGCCTGGGAAGGCCGCCGGGAGGCATGAGCTGGGCTGGGCTGAAAGAGGCCACTGGGAGACAGGAGGAGCTGGACCTGGAGAGACGGACTCGAGGAAGTTTTGCACCTGGAGAGGCCACCGAGAGGCCGGAGCTGGGCCTGGGGAGGCTGACTTGAGGACGACTTGGGCCTGCAGAGTCTGCCGGGAGGCAGGAGCTGTCCCTGGACAGGCCTACTTGACGACAGTCTGGTCCCGCAGAGGCTGCCGGGAGGAAGAGCTGGGCCTGGAGAGGCCGACTGCAGGAAGTGCAGGACCTGGAGCCCATGCAAAGGAGCAAACGCCAGGCCGGGAGAGGCCGCCCTGACACATGAGCTTGGCCTCCGGAGGGCCGTGAGGCAGGAGCTGGGCCTGCGGGGGCCGCCCCAAGGCGGGAGCCTGGTCCGAGGAGGCCACGGCGAGGCAAGAGGTGGGCGTGGAGGGCCCACGGTTGAGGTAGAGGCTGGGCCTCTAGAGGCCGCCAACAGGCAGGGGCTGGGCCTGGAGAAGCCAACAGAGGCATGAACTGGGCCTCAACAGGCCAGCGTGAGG
>Internal_teucer_repeat_chr7:57035474
TCTCGAAAGGGTGCCAGAGGCATGAGTTGGGCCTGAACAGGCCACCGTGACGGAGGAGCTGGGCCGCACACAGGCTGCTGGGAGGCAGGCAGGGACTTGGTCCCGGGAGGCCGCCGTGAGGCCAGAGCTGGGCCTGGAGACGCCCCTGGGAGGCAAGAGCGGGGCCTGCAGAGGCTGTTCTCCAGCCAGACCTGGGCCTGTACAGGCCACCGGGAGGCAGGAGGTGGGACTGAGGAGCTTCGCTGGAGAAAGTTCAGGGTCTACAAAAGCCGGCGGGAGCTGGGCAGGAGCTGAGCAGGAGCTGAGCCAAAAGAGCTTGCTTGCTGGGAGGCCGGAACTGGGCCTGGAGAGGCTGACTTCAGGACCACTTGAGCCTGCAGAGGCCGCCGGGAGGCCCAAGCTGGGCCTGGAGAAGCCCACCGACCCGAGGCCATTTGGGGCCTGGAGACGCCGTCGGAGGGCAGGAGCTGAGCCTGGAGAGGCCACCGTGAGGCCTGAGCTGGGCCTGGGGAGCTTGGCTTCAGGAAGCTGTGGGCCGACCAAGGCCACCAGGAGCTGGGCAGGCAGAGTCCAAAGAGGTTGTTGGGAGGCAGGAGTCGGGCCTGCAGACGCAGCCGGGAGGAAGAGCTGGGCCCGGAGAGGACGCCGGGAGGCTGCAAGTGGGTCTGGAGAGGCCGACTTGAGGAGCTTCTGGGCCCGGAGAGGCCGCCGGAAGGGAAAAACTGGGCCTGGAAAGGCCGTTGTGAGGAATGAGCCCCATGGGCCTGAAGAGGCCACTGGCAGGCGGGAGCTGGGCCTGCCGAAGCGGCGGAGAGGCCGGAGCTTTGGACTCGGGAGGCCGCAGGCGAGAGCGAGCTGGGCGTGGAGAGTCCGCTGTGAGGCAGAGGATGGGCCTGTGCAAGCTTTCGGGAGGCAGGAGACCAGGCCTGCAGAGGCCGACTGGAGGTCAATTTCGGGGCCTGCAGAGGTCGCGGAAAGTCAAAAGCGGGGCCTGGGAAGGTCGCCGGGAGGCATGAGCTGGGCTGGGCTGAAAGAGGCCACTGGGAGACAGGAGGAGCTGGACCTGGAGAGACGGACTCGAGGAACTTTTGCACCTGGAGAGGCCGCCGAGAGGCCGGAGCTGGGCCTGGGGAGGCTGACTTGAGGACGACTTGGGCCTGCAGAGTCTGCCGGGAGGCAGGAGCTGTCCCTGGACAGGCCTACTTGACGACAGTCTGGTCCTGCAGAGGCTGCCGGGAGGAAGCGCTGGGCCTGGAGAGGCCGACTGGAGGAAGTGCAGGACCTGGAGCCCATGCAAAGGAGCAAACGCCAGGCCGGGAGAGGCCGCTCTGACGCATGAGCTTGGCCTCCGGAGGGCCGTGAGGCAGGAGCTGGGCCTGCGGGGGCCGCCCCAAGGCGGGAGCCTGGCCCGAGGACGCCACGGCAAGGCAACAGGTGGGCGTGGAGGGCCCACTGTTGAGGTAGAGGCTGGGCCTCTAGAGGCCGCCAACAGGCAGGGGCTGGGCCTGGAGAAGCCAACAGAGGCATGAACTGGGCCTCAACAGGCCAGCGTGAGG
>Internal_teucer_repeat_chr7:57035474
TCTCGAAAGGGTGCCAGAGGCATGAGTTGGGCCTCAACAGGCCACCGTGACGGAGGAGCTGGGCCGCACACAGGCTGCTGGGAGGCAGGCAGGGACTTGGTCCCGGGAGGCCGCCGTGAGGCCAGAGCTGGGCCTGGAGACGCCCCTGGGAGGCAAGAGCGGGGCCTGCAGAGGCTGTTCTCCAGCCAGACCTGGGCCTGTACAGGCCACCGGGAGGCAGGAGGTGGGACTGAGGAGCTTCGCTGGAGAAAGTTCAGGGTCTACAAAAGCCGGCGGGAGCTGGGCAGGAGCTGAGCCAAAAGAGCTTGCTTGCTGGGAGGCCGGAGCTGGGCCTGGAGAGGCTGACTTCAGGACCACTTGGGCCTGCAGAGGCCGCCGGGAGGCCCAACCTGGGCCTGGAGAAGCCCACCGACCGGAGGCCATTTGGGGCTTGGAGACGCCGTCAGAGGGCAGGAGCTGAGCCTGGAGAGGCCACCGTGAGGCCTGAGCTGGGCCTGGGGAGCTTGGCTTGAGGAAGCTGTGGGCCGACCAAGGCCACCAGGAGCTGGGCAGGCACTGAGTCCAAAGAGGTTGTTGGGAGGCAGGAGTCGGGCCTGCAGATGCAGCCGGGAGGAAGAGCTGGGCCCGGAGAGGACGCCGGGAGGCTACAAGTGGGTCTGGAGAGGCCGACTTGAGGAGCTTCTGGGCCCGGAGAGGCCGCCGGAAGGGAAAAACTGGGCCTGGAAAGGCCGTTGTGAGGAATGAGCCCCATGGGCCTGAAGAGGCCACTGGCAGGCGGGAGCTGGGCCTGCCGAAGCGGCGGAGAGGCCGGAGCTTTGGACTCGGGAGGCCGCAGGCGAGAGCGAGCTGGGCGTGGAGAGTCCGCTGTGAGGCAGAGGATGGGCCTGTGCAAGCTTTCGGGAGGCAGGAGGCCAGGCCTGCAGAGGCCGAATGGAAGTCAAGTTCGGGGCCTGCAGAGGCCGCGGAAAGTCAAAAGCGGGGCCTGGGAAGGCCGCCGGGAGGCATGAGCTGGGCTGGGCTGAAAGAGGCCACTGGGAGACAGGAGGAGCTGGACCTGGAGAGACGGACTCGAGGAAGTTTTGCACCTGGAGAGGCCGCCGAGAGGCCGGAGCTGGGCCTGGGGAGGCTGACTTGAGGACGACTTGGGCCTGCAGAGTCTGCCGGGAGGCAGGAGCTGTCCCTGGACAGGCCTACTTGACGACAGTCTGGTCCCGCAGAGGCTGCCGGGAGGAAGAGCTGGGCCTGGAGAGGCCGACTGGAGGAAGTGCAGGACCTGGAGCCCATGCAAAGGAGCAAACGCCAGGCCGGGAGAGGCCGCCCTGACGCATGAGCTTGGCCTCCGGAGGGCCGTGAGGCAGGAGCTGGGCCTGCGGGGGCCGCCCCAAGGCGGGAGCCTGGTCCGAGGAGGCCACGGCGAGGCAAGAGGTGGGCGTGGAGGGCCCACTCTTGAGGTAGAGGCTGGGCCTCTAGAGGCCGCCAACAGGTAGGGGCTGGGCCTGGAGAAGCCAACAGAGGCATGAACTGGGCCTCAACAGGCCAGCGTGAGG
>Internal_teucer_repeat_chr7:57035474
CTCTCGAAAGGGTGCCAGAGGCATGAGTTGGGCGTCAACAGGCCACCGTGACGGAGGAGCTGGGCTGCACACAGGCCGCTGGGAGGCAGGCAGGGACTTGGTCCCGGGAGGCCGCCGTGAGGCCAGAGCTGGGCCTGGAGATGCCCCTGGGAGGCAACAGCGGGGCCTGCAGAGGCTGTTCTCCAGCCAGACCTGGGCCTGTACAGGCCACCGGGAGGCAGGAGGTGGGACTGAGGAGCTTCGCTGGAGAAAGTTCAGGGTCTACAAAAGCCGGTGGGAGCTGGGCAGGAGCTGAGCAGGAGCTGAGCCAAAAGAGCTTGCTTGCTGGGAGGCCGGAACTGGGCCTGGAGAGGCTGACTTCAGGACCACTTGAGCCTGCAGAGGCCGCCGGGAGGCCCAAGCTGGGCCTGGAGAAGCCCACCGACCCGAGGCCATTTGGGGCCTGGAGACGCCGTCGGAGGGCAGGAGCTGAGCCTGGAGAGGCCACCGTGAGGCCTGAGCTGGGCCTGGGGTGCTTGGCTTCAGGAAGCTGTGGGCCGACCAAGGCCACCAGGAGCTGGGCAGGCAGAGTCCAAAGAGGTTGTTGGAGGCAGGAGTCGGGCCTGCAGACGCAGCCGGGAGGAAGAGCTGGGCCCGGAGAGGACGCCGGGAGGCTGCAAGTGGGTCTGGAGAGGCCGACTTGAGGAGCTTCTGGGCCCGGAGAGGCCGCCGGAAGGGAAAAACTGGGCCTGGAAAGGCCGTTGTGAGGAATGAGCCCCATGGGCCTGAAGAGGCCACTGGCAGGCGGGAGCTGGGCCTGCCGAAGCGGCGGAGAGGCCGGAGCTTTGGATTCGGGAGGCCGCAGGCGAGAGCGAGCTGGGCGTGGAGAGTCCGCTGTGAGGCAGAGGATGGGCCTGTGCAAGCTTTCGGGAGGCAGGAGACCAGGCCTGCAGAGGCCGACTGGAGGTCAATTTCGGGGCCTGCAGAGGTCGCGGAAAGTCAAAAGCGGGGCCTGGGAAGGTCGCCGGGAGGCATGAGCTGGGCTGGGCTGAAAGAGGCCACTGGGAGACAGGAGGAGCTGGACCTGGAGAGACGGACTCGAGGAACTTTTGCACCTGGAGAGGCCGCCGAGAGGCCGGAGCTGGGCCTGGGGAGGCTGACTTGAGGACGACTTGGGCCTGCAGAGTCTGCCGGGAGGCAGGAGCTGTCCCTGGACAGGCCTACTTGACGACAGTCTGGTCCTGCAGAGGCTGCCGGGAGGAAGCGCTGGGCCTGGAGAGGCCGACTGGAGGAAGTGCAGGACCTGGAGCCCATGCAAAGGAGCAAACGCCAGGCCGGGAGAGGCCGCTCTGACGCATGAGCTTGGCCTCCGGAGGGCCGTGAGGCAGGAGCTGGGCCTGCGGGGGCCGCCCCAAGGCGGGAGCCTGGCCCGAGGACGCCACGGCAAGGCAACAGGTGGGCGTGGAGGGCCCACTGTTGAGGTAGAGGCTGGGCCTCTAGAGGCCGCCAACAGGCAGGGGCTGGGCCTGGAGAAGCCAACAGAGGCATGAACTGGGCCTCAACAGGCCAGCGTGAGG
>Internal_teucer_repeat_chr7:57035474
TCTCGAAAGGGTGCCAGAGGCATGAGTTGGGCCTCAACAGGCCACCGTGACGGAGGAGCTGGGCCGCACACAGGCTGCTGGGAGGCAGGCAGGGACTTGGTCCCGGGAGGCCGCCGTGAGGCCAGAGCTGGGCCTGGAGACGCCCCTGGGAGGCAAGAGCGGGGCCTGCAGAGGCTGTTCTCCAGCCAGACCTGGGCCTGTACAGGCCACCGGGAGGCAGGAGGTGGGACTGAGGAGCTTCGCTGGAGAAAGTTCAGGGTCTACAAAAGCCGGCGGGAGCTGGGCAGGAGCTGAGCCAAAAGAGCTTGCTTGCTGGGAGGCCGGAGCTGGGCCTGGAGAGGCTGACTTCAGGACCACTTGGGCCTGCAGAGGCCGCCGGGAGGCCCAACCTGGGCCTGGAGAAGCCCACCGACCGGAGGCCATTTGGGGCTTGGAGACGCCGTCAGAGGGCAGGAGCTGAGCCTGGAGAGGCCACCGTGAGGCCTGAGCTGGGCCTGGGGAGCTTGGCTTGAGGAAGCTGTGGGCCGACCAAGGCCACCAGGAGCTGGGCAGGCACTGAGTCCAAAGAGGTTGTTGGGAGGCAGGAGTCGGGCCTGCAGATGCAGCCGGGAGGAAGAGCTGGGCCCGGAGAGGACGCCGGGAGGCTACAAGTGGGTCTGGAGAGGCCGACTTGAGGAGCTTCTGGGCCCGGAGAGGCCGCCGGAAGGGAAAAACTGGGCCTGGAAAGGCCGTTGTGAGGAATGAGCCCCATGGGCCTGAAGAGGCCACTGGCAGGCGGGAGCTGGGCCTGCCGAAGCGGCGGAGAGGCCGGAGCTTTGGACTCGGGAGGCCGCAGGCGAGAGCGAGCTGGGCGTGGAGAGTCCGCTGTGAGGCAGAGGATGGGCCTGTGCAAGCTTTCGGGAGGCAGGAGGCCAGGCCTGCAGAGGCCGAATGGAAGTCAAGTTCGGGGCCTGCAGAGGCCGCGGAAAGTCAAAAGCGGGGCCTGGGAAGGCCGCCGGGAGGCATGAGCTGGGCTGGGCTGAAAGAGGCCACTGGGAGACAGGAGGAGCTGGACCTGGAGAGACGGACTCGAGGAACTTTTGCACCTGGAGAGGCCGCCGAGAGGCCGGAGCTGGGCCTGGGGAGGCTGACTTGAGGACGACTTGGGCCTGCAGAGTCTGCCGGGAGGCAGGAGCTGTCCCTGGACAGGCCTACTTGACGACAGTCTGGTCCCGCAGAGGCTGCCGGGAGGAAGAGCTGGGCCTGGAGAGGCCGACTGGAGGAAGTGCAGGACCTGGAGCCCATGCAAAGGAGCAAACGCCAGGCCGGGAGAGGCCGCCCTGACGCATGAGCTTGGCCTCCGGAGGGCCGTGAGGCAGGAGCTGGGCCTGCGGGGGCCGCCCCAAGGCGGGAGCCTGGTCCGAGGAGGCCACGGCGAGGCAAGAGGTGGGCGTGGAGGGCCCACTCTTGAGGTAGAGGCTGGGCCTCTAGAGGGCGCCAACAGGCAGGGGCTGGGCCTGGAGAAGCCAACAGAGGCATGAACTGGGCCTCAACAGGCCAGCGTGAGG
>Internal_teucer_repeat_chr7:55901411
TCTGGGCAGGGTGCCAGAGGCATGAGTTGGGCATCAACAGGCCACCGTGAGGGGGGAACTGGGCCGCACGCGGGCTGCCGGGAGGCAGGCAGGGACTTGGCCCCGGGAGGCTGCCGTGGGGGCGAGAGCTGGGCCTGGAGAGGCCCCTGGGAGGCAAGAGCGGGGCCTGCAGAGGCTGTTCTACAGCCAGAGCTGGGCCTGTACAGGCCACCGGGAGGCAGTAGGTGGGCCCGAAGAGCTTGGCTCGAGAAAGTTCGGGGCCTACAAAGGCGGCTGGGAGCTGGGCAGGAGTTGAGCCAAAAGAGCTTGCTTACTTGCTGGGAGGCAGGGCCGGGAGACGCCGACTTCAGGACGACTTGGGCCTGCAGAGGTCGCCAGGAGGCCCAAGCTGGGCGTGGAGGAGCCCACCGACCGGAGACCATTTGGGGCCTGGAGACGCCATTGGAGGGCAGGAGCTGATCCTGGAGAGGCCACCGTGAGGCCTGACCTGGGCCTGGGGAGCTTGGCTTCAGGAAGCTGTGGGCCGACCAAGGCCGCCAGGAGATGGGCAGGCGCTGAGTCCAAAAAGGTTGTTGGGAGGCAGCAGTCGGGCCTGGAGACGCAGCCGGGAGGAAGAGCTGGGCCCGGAGAGGATGCCGGGAGGCTGCAAGTGAGTCTGGAGAGGCCGACTTGAGGAGGCCCGGCCTCTGCCTCCCGCATGGTGGCCTCTGCAGGCCCAGCTGTTCCTCCTGGCTGCATCTCTCGGCCCAGCTCCTGCCTCCCAGCAAGCAAGCTCTTTTGGCTCAGCTCCCGCCGGTGTTTGTAGACCCCGAAGTTTCTGCAGCCAAGCTCTTCAGGCCCACATACTGCCTCCCAGTGGCCTGTAGAGTCCCAGCTCTGGCAGCAGAAGAGCATCTGCAGGCCCCGCTGTTGCCTCCCAGGGGCGTCTCCAGGCCCAGCTCTCGCCCCACCGCAGCCTCTCGGGGCCAAGTCCCTGCCTGCTCCCGGCAGCCTGCGTGCAGTCCTGCTCCTCCCTCACGGTGGCCTGTTGAGGC
>Internal_teucer_repeat_chr7:45970710
TCTGGACAGGGTGTCAGAGGCATGCGTTGGGCATCAACAGGCCACCGTGAGGGAGGAACTGGGCTGCACGCGGGCTGCCGGGAGGCAGGCAGGGACTTGGCCCCGGGAGGCCGCCGTGGGGGCGAGAGCTGGGCCTGGAGAGGCCTCTGGGAGGCAAGAGCGGAGCCTGCAGAGGCTGTTCTACAGCCAGAGCTGGGCCTGTACAGGCCACCGAGAGGCAGTAGGCGGGCGCGAAGAGCTTGGCTCGAGAAAGTTCGGGGCCTACAAAGGCGGCTGGGAGCTGGGCAGGAGTTGAGCCAAAAGAGCTTGCTTACTTGCTGGGAGGCAGGGCCGGGAGACGCCGACTTCAGGACGACTTGGGCCTGCAGAGGTCACCGGGAGGCCCAAGCTGGGCGTGGAGGAGCCCACTGACCGGAGACCATTTGGGGCCTGGAGACGCCATCGGAGGGCAGGAGCTGATCCTGGAGAGGCCACCGTGAGGCCTGACCTGGGCCTGGGGAGCTTGGCTTGAGGAAGCTGTGGGCCGACCAAGGCCGCCAGGAGATGCGCAGGCGCTGAGTCCAAAGAGGTTGTTGGGAGGCAGCAGTCGGGCCTGGAGACGCAGCCGGGAGGAAGAGCTGGGCCCGGAGAGGACGCCGGGAGGCTGCAAGTGGGTCTGGAGAGGCCGACTTGAGGAGGCCCGGCCTCTGCCTCCCGCATGGCGGCCTCTGCAGGCCCAGCTGTTCCTCCTGGCTGCATCTCTCGGCCCAGCTCCTGCCTCCCAGCAAGCA
AGCTCTTTTGGCTCAGCTCCCGCCGGCGTTTGTAGACCCCGAAGTTTCTGCAGCCAAGCTCTTCAGGCCCACATCCTGCCTCCCAGTGGCCTGTACAGTCCCAGCTCTGGCAGCAGAAAGCATCTGCAGGCCCCGCTGTTGCCTCCCAGGGGCGTCTCCAGGCCCAGCTCTCGCCCCACCGCGGCCAAGTCCCTGCCTGCTCCCGGCAGCCTGCGTGCGGCCCTGCTCCTCCCTCACAGTGGCCTGTTGAGGC
>Internal_teucer_repeat_chr7:64949015
TCTGGAAAGGGTGCCAGAGGCATGAGTTGGGCCTCAACAGGCCACCGTGACGGAGGAGCTGGGCCGCACACAGGCTGCTGGCAGGCAGGCAGGGACTTGGTCCCGGGAGGCCGCCGTGAGGCGAGAGCTGGGCCTGGAGACGCCCCTGGGAGGCAAGAGCGGGGCCTGCAGAGGCTGTTCTCCAGCCAGACCTGGGCCTGTACAGGCCACCGGGAGGCAGGAGGTGGGACTGAGGAGCTTCGCTGGAGAAAGTTCAGGGTCTACAAAAGCCGGCGGCAGCTGGGCAGGAGCTGAGCCAAAAGAGCTTGCTTGCTGGGAGGCCGGAGCTGGGCCTGGAGAGGCTGCCTTCAGGACCACTTGGGCCTGCAGAGGCCGCCGGGAGGCCCAAGCTGGGCCTGGAGAAGCCCACCGACCGGAGGCCGTTTGGGGCCTGGAGACGCCGTCGGAGGGCAGGAGCTGAGCCTGGAGAGGCCACCGTGAGGCCTGAGCTGGGCCTGGGGAGCTTGGCTTGAGGAAGCTGTGGGCCGACCAAGGCCACCAGGAGCTGGGCAGGCACTGAGTCCAAAGAGGTTGTTGGGAGGCAGGAGCCGGGCCTGCAGATGCAGCCGGGAGGAAGAGCTGGGCCCGGAGAGGACGCCGGGAGGCTGCAAGTGGGTCTGGAGAGGCCGACTTGAGGAGCTTCTGGGCCCGGAGAGGCCGCCGGAAGGGAAAAACTGGGCCGGGAAAGGCCGTTGTGAGGAATGAGCCCCATGGGCCTGAGGAGGCCACTGGCAGGCGGGAGCTGGGCCTGCCGAAGCGGCGGAGAGGCCGGAGCTTTGGACTCGGGAGGCCGCAGGCGAGAGCGAGCTGGGCGTGGAGGGTCCGCTGTGAGGCAGAGGCTGGGCCTGTGCAAGCTTTTGGGAGGCAGGAGGCCAGGCCTGCAGAGGCCGACTGCAGGTCAAGTTCGGGGCCTGCAGAGGCCGCGGAAAGTCAGAAGCGGGGCCTGGGAAGGCCGCCGGGAGGCATGAGCTGGGCTGGGCTGAAAGAGGCCACTGGGAGACAGGAAGAGCTGGACCTGGAGAGACGGACTCGAGGAACTTTTGCACCTGGAGAGGCCGCCGAGAGGCCGGAGCTGGGCCTGGGGAGGCTGACTTGAGGACGACTTGGGCCTGCAGAGTCTGCCGGGAGGCAGGAGCTGTCCCTGGACAGGCCTACTTGACGACAGTCTGGTCCTGCAGAGGCTGCTGGGAGGAAGAGCTGGGCCTGGAGAGAACGACTGGAGGAAGTGCAGGATTTGGAGCCCATGCAAAGGAGCAAACGCCAGGCCGGGAGAGGCCGCCCTGACGCATGAGCTTGGCCTCCGGAGGGCCGTGAGGCAGGAGCTGGGCCTGCGGGGGCCGCCCCAAGGCGGGAGCCTGGCCCGAGGAGGCCACGGCGAGGCAAGAGGTGGGCGTGGAGGGCCCACTGTTGAGGAAGAGGCTGGGCCTCTAGAGGCCGCCAACAGGCAGGGGCTGGGCCTGGAGAAGCCAACAGAGGCATGAACTGGGCCTCAACAGGCCAGCGTGAGGGAG
>Internal_teucer_repeat_chr7:64949015
TCTGGAAAGGGTGCCAGAGGCATGAGTTGGGCCTCAACAGGCCACCGTGACGGAGGAGCTGGGCCGCACACAGGCTGCTGGGAGGCAGGCAGGGACTTGGTCCTGGGAGGCCGCCGTGAGGCGAGAGCTGGGCCTGGAGACGCCCCTGGGAGGCAAGAACGGGGCCTGCAGAGGCTGTTCTCCAGCCAGACCTGGGCCTGTACAGGCCACCGGGAGGCAGGAGGTGGGACTGAGGAGCTTCGCTGGAGAAAGTTCAGGGTCTACAAAAGCCGGCGGGAGCTGGGCAGGAGCTGAGCCAAAAGAGCTTGCTTGCTGGGAGGCCGGAGCTGGGCCTGGAGAGGCTGCCTTCAGGACCACTTGGGCCTGCAGAGGCCGCCGGGAGGCCCAAGCTGGGCCTGGAGAAGCCCACCGACCGGAGGCCGTTTGGGGCCTGCAGACGCCGTCGGAGGGCAGGAGCTGAGCCTGGAGAGGCCACCGTGAGGCCTGAGCTGGGCCTGGGGAGCTTGGCTTGAGGAAGCTGTGGGCCGACCAAGGCCACCACGAGCTGGGCAGGCACTGAGTCCAAAGAAGTTGTTGGGAGGCAGGAGCCGGGCCTGCAGATGCAGCCGGGAGGAAGAGCTGGGCCCGGAGAGGACGCCGGGAGGCTGCAAGTGGGTCTGGAGAGGCCGACTTGAGGAG
CTTCTGGGCCCGGAGAGGCCGCCGGAAGGGAAAAACTGGGCCGGGAAAGGCCGTTGTGAGGAATGAGCCCCATGGGCCTGAGGAGGCCACTGGCAGGCGGGAGCTGGGCCTGCCGAAGCGGCGGAGAGGCCGGAGCTTTGGACTCGGGAGGCCGCAGGCGAGAGCGAGCTGGGCGTGGAGAGTCCGCTGTGAGGCAGAGGCTGGGCCTGTGCAAGCTTTCGGGAGGCAGGAGGCCAGGCCTGCAGAGGCCGACTGGAGGTCAAGTTCGGGGCCTGCAGAGGCCGCGGAAAGTCAGAAGCGGGGCCTGGGAAGGCCGCCGGGAGGCATGAGCTGGGCTGGGCTGAAAGAGGCCACTGGGAGACAGGAGGAGCTGGACCTGGAGAGACGGACTCGAGGAACTTTTGCACCTGGAGAGGCCGCCGAGAGGCCGGAGCTGGGCCTGGGGAGGCTGACTTGAGGACGACTTGGGCCTGCAGAGTCTGCCGGGAGGCAGGAGCTGTCCCTGGACAGGCCTACTTGACGACAGTCTGGTCCTGCAGAGGCTGCTGGGAGGAAGAGCTGGGCCTGGAGAGAACGACTGGAGGAAGTGCAGGATTTGGAGCCCATGCAAAGGAGCAAACGCCAGGCCGGGAGAGGCCGCCCTGACGCATGAGCTTGGCCTCCGGAGGGCCGTGAGGCAGGAGCTGGGCCTGCGGGGGCCGCCCCAAGGCGGGAGCCTGGCCCGAGGAGGCCAAGGCGAGGCAAGAGGTGGGCGTGGAGGGCCCACTGTTGAGGTAGAGGCCGCAAACAGGCAGGGGCTGGGCCTGGAGAAGCCAACAGAGGCATGAACTGGGCCTCAACAGGCCAGCGTGAGGGAG
>Internal_teucer_repeat_chr7:64949015
CTCTGGAAAGGGTGCCAGAGGCATGAGTTGGACCTCAACAGGCCACCGTGATGGAGGAGCTGGGCCGCACACAGGCTGCTGGGAGGCAGGCAGGGACTTGGTCCCGGGAGGCCGCCGTGAGGCGAGAGCTGGGCCTGGAGACGCCCCTGGGAGGCAAGAGCGGGGCCTGCAGAGGCTGTTCTCCAGCCAGACCTGGGCCTGTACAGGCCACCGGGAGGCAGGAGGTGGGACTGAGGAGCTTCGCTGGAGAAAGTTCAGGGTCTACAAAAGCCGGCGGGAGCTGGGTAGGAGCTGAGCCAAAAGAGCTTGCTTGCTGGGAGGCCGGAGCTGGGCCTGGAGAGGCTGACTTCAGGACCACTTGGGCCTGCAGAGGCCACCGGGAGGCCCAAGCTGGGACTGGAGAAGCCCACCGACCGGAGGCCGTTTGGGGCCTGGAGACGCAGTCGGAGGGCAGGAGCTGAGCCTGGAGAGGCCACCGTGAGGCCTGAGCTGGGCTTGGGGAGCTTGGCTTGAGGAAGCTGTGGGCCGACCAAGGCCACCACGAGCTGGGCAGGCACTGAGTCCAAAGAGGTTGTTGGGAGGCAGGAGCCGGGCCTGCAGACGCAGCCGGGAGGAAGAGCTGGGCCCGGAGAGGACGCCGGGAGGCTGCAAGTGGGTCTGGAGAGGCCGACTTGAGGAG
CTTCTGGGCCCGGAGAGGCCGCCGGAAGGGAAAAACTGGGCCGGGAAAGGCCGTTGTGAGGAATGAGCCCCATGGGCCTGAGGAGGCCACTGGCAGGCGGGAGCTGGGCCTGCCGAAGCGGCGGAGAGGCCGGAGCTTTGGACTCGGGAGGCCGCAGGTGAGAGAGAGCTGGGCGTGGAGAGTCCGCTGTGAGGCAGAGGCTGGGCCTGTGCAAGCTTTCGGGAGGCAGGAGGCCAGGCCTGCAGAGGCCGACTGGAGGTCAAGTTCGGGGCCTGCAGAGGCCGCGGAAAGTCAGAAGCGGGGCCTGGGAAGGCCGCCGGGAGGCATGAGCTGGGCTGGGCTGAAAGAGGCCACTGGGAGACAGGAGGAGCTGGACCTGGAGAGACGGACTCGAGGAACTTTTGCACCTGGAGAGGCCGCCGAGAGGCCGGAGCTGGGCCTGGGGAGGCTGACTTGAGGACGACTTGGGCCTGCAGAGTCTGCCGGGAGGCAGGAGCTGTCCCTGGACAGGCCTATTTGACGACAGTCTGGTCCTGCAGAGGCTGCTGGGAGGAAGAGCTGGGCCTGGAGAGAACGACTGGAGGAAGTGCAGGATTTGGAGCCCATGCAAAGGAGCAAACGCCAGGCCGGGAGAGGCCGCCCTGACGCATGAGCTTGGCCTCCGGAGGGCCGTGAGGCAGGAGCTGGGCCTGCGGGGGCCGCCCCAAGGCGGGAGCCTGGCCCGAGGAGGCCAAGGCGAGGCAAGAGGTGGGCGTGGAGGGCCCACTGTTGAGGTAGAGGCCGCCAACAGGCAGGGGCTGGGCCTGGAGAAGCCAACAGAGGCATGAACTGGGCCTCAACAGGCCAGCGTGAGGGAG
>Internal_teucer_repeat_chr7:64949015
TCTGGAAAGGGTGCCAGAGGCATGAGTTGGGCCTCAACAGGCCACCGTGACGGAGGAGCTGGGCCGCACACAGGATGCTGGGAGGCAGGCAGGGACTTGGTCCCGGGAGGCCGCCGTGAGGCGAGAGCTGGGCCTGGAGACGCCCCTGGGACGCAAGAGCGGGGCCTGCAGAGGCTCTTCTCCAGCCAGACCTGGGTCTGTACAGGCCACCGGGAGGCAGGAGGTGGAACTGAGGAGCTTCGCTGGAGAAAGTTCAGGGTCTACAAAAGCCGGCGGGAGCTGGGCAGGAGCTGAGCCAAAAGAGCTTGCTTGCTGGGAGGCCGGAGCTGGGCCTGGAGAGGCTGCCTTCAGGACCACTTGGGCCTGCAGAGGCCGCCGGGAGGCCCAAGCTGGGCCTGGAGAAGCCCACCGACCGGAGGCCGTTTGGGGCCTGCAGACGCCGTCGGAGGGCAGGAGCTGAGCCTGGAGAGGCCACCGTGAGGCCTGAGCTGGGCGTGGGGAGCTTGGCTTGAGGAAGCTGTGGGCCGACCAAGGCCACCACGAGCTGGGCAGGCACTGAGTCCAAAGAGGTTGTTGGGAGGCAGGAGCCGGGCCTGCAGAGGCAGCCGGGAGGAAGAGCTGGGCCCGGAGAGGACGCCGGGAGGCTGCAAGTGGGTCTGGAGAGGCCGACTTGAGGAG
CTTCTGGGCCCGGAGAGGCCGCCGGAAGGGAAAAACTGGGCCGGGAAAGGCCGTTGTGAGGAATGAGCCCCATGGGCCTGAGGAGGCCACTGGCAGGCGGGAGCTGGGCCTGCCGAAGCGGCGGAGAGGCCGGAGCTTTGGACTCGGGAGGCCGCAGGCGAGAGCGAGCTGGGCGTGGAGAGTCCGCTGTGAGGCAGAGGCTGGGCCTGTGTAAGCTTTCGGGAGGCAGGAGGCCAGGCCTGCAGAGGCCGACTGGAGGTCAAGTTCGGGGCCTGCAGAGGCCGCGGAAAGTCAGAAGCGGGGCCTGGGAAGGCCGCCGGGAGGCATGAGCTGGGCTGGGCTGAAAGAGGCCACTGGGAGACAGGAGGAGCTGGACCTGGAGAGACGGACTCGAGGAACTTTTGCACCTGGAGAGGCCGCCGAGAGACCGGAGCTGGGCCTGGGGAGGCTGACTTGAGGACGACTTGGGCCTGCAGAGTCTGCCGGGAGGCAGGAGCTGTCCCTGGACAGGCCTACTTGACGACAGTCTGGTCCTGCAGAGGCTGCTGGGAGGAAGAGCTGGGCCTGGAGAGAACGACTGGAGGAAGTGCAGGATTTGGAGCCCATGCAAAGGAGCAAACGCCAGGCCGGGAGAGGCCGCCCTGACGCATGAGCTTGGCCTCCGGAGGGCCGTGAGGCAGGAGCTGGGCCTGCGGGGGCCGCCCCAAGGCGGGAGCCTGGCCCGAGGAGGCCACGGCGAGGCAAGAGGTGGGCGTGGAGGGCCCACTGTTGAGGTAGAGGCCGCCAACAGGCAGGGGCTGGGCCTGGAGAAGCCAACAGAGGCATGAACTGGGCCTCAACAGGCCAGCGTGAGGGAG
>Internal_teucer_repeat_chr7:64949015
TCTGGAAAGGGTGCCAGAGGCATGAGTTGGGCCTCAACAGGCCACCGTGACGGAGGAGCTGGGCCGCACACAGGCTGCTGGGAGGCAGGCAGGGACTTGGTCCCGGGAGGCCGCCGTGAGGCGAGAGCTGGGCCTGGAGACGCCCCTGGGAGGCAAGAGCGGGGCCTGCAGAGGCTGTTCTCCAGCCAGACCTGGGCCTGTACAGGCCACCGGGAGGCAGGAGGTGGAACTGAGGAGCTTCGCTGGAGAAAGTTCAGGGTCTACAAAAGCCGGCGGGAGCTGGGCAGGAGCTGAGCCAAAAGAGCTTGCTTGCTGGGAGGCTGGAGCTGGGCCTGGAGAGGCGGCCTTCAGGACCACTTGGGCCTGCAGAGGCCGCCGGGAGGCCCAAGCTGGGCCTGGAGAAGCCCACCGACCGGAGGCCGTTTGGGGCCTGGAGACGCCGTCGGAGGGCAGGAGCTGAGCCTGGAGAGGCCACCGTGAGGCCTGAGCTGGGCCTGGGGAGCTTGGCTTGAGGAAGCTGTGGGCCGACCAAGGCCACCAGGAGCTGGGCAGGCACTGAGTCCAAAGAGGTTGTTGGGAGGCAGGAGTCGGGCCTGCAGACGCAGCCGGGAGGAAGAGCTGGGCCCGGAGAGGACGCCGGGAGGCTGCAAGTGGGTCTGCAGAGGCCGACTTGAGGAGCTTCTGGGTCCGGAGAGGCCGCCGGAAGGGAAAAAATGGGCCGGGAAAGGCCGTTGTGAGGAATGAGCCCCATGGGCCTGAAGAGGCCACTGGCAGGCGGGAGCTGGGCCTGCCGAAGCGGCGGAGAGGCCGGAGCTTTGGACTCGGGAGGCCGCAGGCGAGAGCGAGCTGGGCGTGGAGAGTCCGCTGTGAGGCAGAGGCTGGGCCTGTGCAAGCTTTCGGGAGGCAGGAGGCCAGGCCTGCAGAGGTCGACTGGAGGTCAAGTTCGGGGCCTGCAGAGGCCGCGGAAAGTCAGAAGCGGGGCCTGGGAAGGCCGCCGGGAGGCTTGAGCTGGGCTGGGCTGAAAGAGGACACTGGGAGACAGGAGGAGCTGGACCTGGAGAGACGGACTCGAGGAACTTTTGCACCTGGAGAGGCCGCCGAGAGGCCGGAGCTGGGCCTGGGGAGGCTGACTTGAGGACGACTTGGGCCTGCAGAGTCTGCCGGGAGGCAGGAGCTGTCCCTGGACAGGCCTACGTGACGACAGTCTGGTCCTGCAGAGGCTGCTGGGAGGAAGAGCTGGGCCTGGAGAGAACGACTGGAGGAAGTGCAGGATTTGGAGCCCATGCAAAGGAGCAAACGCCAGGCCGGGAGAGGCCGCCCTGACGCATGAGCTTGGCCTCCGGAGGGCCGTGAGGCAGGAGCTGGGCCTGCGGGGGCCGCCCCAAGGCGGGAGCCTGGCCCGAGGAGGCCACGGCGAGGCAAGAGGTGGGCGAGGAGGGCCCACTGTTGAGGTAGAGGCCGCCAAGAGGGAGGGGCTGGGCCTGGAGAAGCCAACAGAGGCATGAACTGGGCCTCAACAGGCCAGCGTGAGGGAG
>Internal_teucer_repeat_chr7:64949015
CTCTGGAAAGGGTGCCAGAGTCATGAGTTGGGCCTCAACAGGCCACCGTGACGGAGGAGCTGGGCCGCACACAGGCTGCTGGGAGGCAGGCAGGGACTTGGTCCCGGGAGGCCGCCGTGAGGCGAGAGCTGGGCCTGGAGACGCCCCTGGGAGGCAAGAGCGGGGCCTGCAGAGGCTGTTCTCCAGCCAGACCTGGGCCTGTACAGGCCACCGGGAGGCAGGAGGTGGGACTGAGGAGCTTCGCTGGAGAAAGTTCAGGGTCTACAAAAGCCGGCGGGAGCTGGGCAGGAGCTGAGCCAAAAGAGCTTGCTTGCTGGGAGGCCGGAGCTGGGCCTGGAGAGGCTGACTTCAGGACCACTTGGGCCTGCAGAGGCCGCCGGGAGGCCCAAGCTGGGCCTGGAGAAGCCCACCGACCGGAGGCCGTTTGGGGCCTGGAGACGCCGTCGGAGGGCAGGAGCTGAGCCTGGAGAGGCCACCGTGAGGCCTGAGCTGGGCCTGGGGAGCTTGGCTTGAGGAAGCTGTGGGCCGACCAAGGCCACCAGGAGCTGGGCAGGCACTGAGTCCACAGAGGTTGTTGGGAGGCAGGAGCCGGGCCTGCAGATGCAGCCGGGAGGAAGAGCTGGGCCCGGAGAGGACGCCGGGAGGCTGCAAGTGGGTCTGGAGAGGCCGACTTGAGGAGCTTCTGGGCCCAGAGAGGCCGCCGGAAGGGAAAAACTGGGCCGGGAAAGGCCGTTGTGAGGAATGAGCCCCATGGGCCTGAGGAGGCCACTGGCAGGCGGGAGCTGGGCCTGCCGAAGCAGCGGAGAGGCCGGAGCTTTGGACTCGGGAGGCCGCAGGCGAGAGCGAGCTGGGCGTGGAGAGTCCGCTGTGAGGCAGAGGCTGGGCCTGTGCAAGCTTTCGGGAGGCAGGAGGCCAGGCCTGCAGAGGCTGACTGGAGGTCAAGTTTGGGGCCTGCAGAGGCCGCGGAAAGTCAGAAGCGGGGCCTGGGAAGGCCGCCGGGAGGCATGAGCTGGGCTGGGCTGAAAGAGGCCACTGGGAGACAGGAGGAGCTGGACCTGGAGACGGACTCGAGGAACTTTTGCACCTGGAGAGGCCGCCGAGAGGCCGGAGCTGGGCCTGGGGAGGCTGACTTGAGGACGACTTGGGCCTGCAGAGTCTGCCGGGAGGCAGGAGCTGTCCCTGGACAGGCCTACTTGACGACAGTCTGGTCCTGCAGAGGCTGCTGGGAGGAAGAGCTGGGCCTGGAGAGAACGACTGGAGGAAGTGCAGGATTTGGAGCCCATGCAAAGGAGCAAACGCCAGGCCGGGAGAGGCCGCCCTGACGCATGAGCTTGGCCTCCGGAGGGCCGTGAGGCAGGAGCTGGGCCTGCGGGGACCGCCCCAAGGCGGGAGCCTGGCCCGAGGAGGCCAAGGCGAGGCAAGAGGTGGGCGTGGAGGGCCCACTGTTGAGGTAGAGTCCGCCAACAGGCAGGGGCTGGGCCTGGAGAAGCCAACAGAGGCATGAACTGGGCCTCAACAGGCCAGCGTGAGGGAG
>Internal_teucer_repeat_chr7:64949015
TCTGGAAAGGGTGCCAGAGGCATGAGTTGGGCCTCAACAGGCCACCATGACGGAGGAGCTGGGCCGCACACAGGCTGCTGGGAGGCAGGCAGGGACTTGGTCCCGGGAGGCCGCCGTGAGGCGAGAGCTGGGCCTGGAGACGCCCCTGGGAGGCAAGAGCGGGGCCTGCAGAGGCTGTTCTCCAGCCAGACCTGGGCCTGTACAGGCCACCGGGAGGCAGGAGGTGGGACTGAGGAGCTTCGCTGGAGAAAGTTCAGGGTCTACAAAAGCCGGCGGGAGCTGGGCAGGAGCTGAGCCAAAAGAGCTTGCTTGCTGGGAGGCCGGAGCTGGGCCTGGAGAGGCTGCCTTCAGGACCACTTGGGCCTGCAGAGGCCGCCGGGAGGCCCAAGCTGGGCCTGGAGAAGCCCACCGACCGGAGGCCGTTTGGGGCCTGGAGACGCCGTCGGAGGGCAGGAGCTGAGCCTGGAGAGGCCACCGTGAGGCCTGAGCTGGGCCTGGGGAGCTTGGCTTGAGGAAGCTGTGGGCCGACCAAGGCCACCAGGAGCTGGGCAGGCACTGAGTCCAAAGAGGTTGTTGGGAGGCAGGAGCCGGGCCTGCAGACGCAGCCGGGAGGAAGAGCTGGGCCCGGAGAGGACGCCGGGAGGCTGCAAGTGGGTCTGGAGAGGCCGACTTGAGGAGCTTCTGGGCCCAGAGAGGCCGCCGGAAGGGAAAAAATGGGCCGGGAAAGGCCGTTGTAAGGAATGAGCCCCATGGGCCTGAGGAGGCCACTGGCAGGCGGGAGCTGGGCCTGCCGAAGCGGCGGAGAGGCCGGAGCTTTGGACTCGGGAGGCCGCAGGCGAGAGCAAGCTGGGCGTGGAGAGTCCGCTGTGAGGCAGAGGCTGGGCCTGTGCAAGCTTTCGGGAGGCAGGAGGCCAGGCCTGCAGAGGCCGACTGGAGGTCAAGTTCGGGGCCTGCAGAGGCCGCGGAAAGTCAGAAGCGGGGCCTGGGAAGGCCGCCGGGAGGCATGAGCTGGGCTGGGCTGAAAGAGGCCACTGGGAGACAGGAGGAGCTGGACCTGGAGAGACGGACTCGAGGAACTTTTGCACCTGGAGAGGCCGCCGAGAGGCCGGAGCTGGGCCTGGGGAGGCTGACTTGAGGACGACTTGGGCCTGCAGAGTCTGCCGGGAGGCAGGAGCTGTCCCTGGACAGGCCTACTTGACGACAGTCTGGTCCTGCAGAGGCTGCTGGGAGGAAGAGCTGGGCCTGGAGAGAACGACTGGAGGAAGTGCAGGATTTGGAGCCCATGCAAAGGAGCAAACGCCAGGCCGGGAGAGGCCGCCCTGACGCATGAGCTTGGCCTCCGGAGGGCCGTGAGGCAGGAGCTGGGCCTGCGGGGGCCGCCCCAAGGCGGGAGCCTGGCCCGAGGAGGCCACGGCGAGGCAAGAGGTGGGCGTGGAGGGCCCACTGTTGAGGTAGAGGCCGCCAACAGGCAGGGGCTGGGCCTGGAGAAGCCAACAGAGGCATGAACTGGGCCTCAACAGGCCAGCGTGAGGGAG
>Internal_teucer_repeat_chr7:64949015
TCTGGAAAGGGTGCCAGAGGCATGAGTTGGGCCTCAACAGGCCACCGTGACGGAGGAGCTGGGCCGCACACAGGCTGCTGGGAGGCAGGCAGGGACTTGGTCCCGGGAGGCCGCCGTGAGGCGAGAGCTGGGCCTGGAGACGCCCCTGGGAGGCAAGAGCGGGGCCTGCAGAGGCTGTTCTCCAGCCAGACCTGGGCCTGTACAGGCCACCGGGAGGCAGGAGGTGGGACTGAGGAGCTTCGCTGGAGAAAGTTCAGGGTCTACAAAAGCCGGCGGGAGCTGGGCAGGAGCTGAGCCAAAAGAGCTTGCTTGCTGGGAGGCCGGAGCTGGGCCTGGAGAGGCTGACTTCAGGACCACTTGGGCCTGCAGAGGCCGCCGGGAGGCCCAAGCTGGGCCTGGAGAAGCCCACCGACCGGAGGCCGTTTGGGGCCTGGAGACGCCGTCGGAGGGCAGGAGCTGAGCCTGGAGAGGCCACCGTGAGGCCTGAGCTGGGCCTGGGGAGCTTGGCTTGAGGAAGCTGTGGGCCAACCAAGGCCACCACGAGCTGGGCAGGCACTGAGTCCAAAGAGGTTGTTGGGAGGCAGGAGTCGGGCCTGCAGACGCAGCCGGGAGGAAGAGCTGGGCCCGGAGAGGACGCCGGGAGGCTGCAAGTGGGTCTGGAGAGGCCGACTTGAGGAG
CTTCTGGGCCCGGAGAGGCCGCCGGAAGGGAAAAACTGGGCCGGGAAAGGCCGTTGTGAAGAATGAGCCCCATGGGCCTTAGGAGGCCACTGGCAGGCGGGAGCTGGGCCTGCCGAAGCGGCGGAGAGGCCGGAGCTTTGGACTCGGGAGGCCGCAGGCGAGAGCGAGCTGGGCGTGGAGAGTCCGCTGTGAGGCAGAGGCTGGGCCTGTGCAAGCTTTCGGGAGGCAGGAGGCCAGGCCTGCAGAGGCCGACTGGAGGTCAAGTTCGGGGCCTGCAGAGGCCGCGGAAAGTCAGAAGCGGGGCCTGGGAAGGCCGCCGGGAGGCTTGAGCTGGGCTGGGCTGAAAGAGGCCACTGGGAGACAGGAGGAGCTGGACCTGGAGAGACGGACTCGAGGAACTTTTGCACCTGGAGAGGCCGCCGAGAGGCCGGAGCTGGGCCTGGGGAGGCTGACTTGAGGACGACTTGGGCCTGCAGAGTCTGCCGGGAGGCAGGAGCTGTCCCTGGACAGGCCTACTTGACGACAGTCTGGTCCTGCAGAGGCTGCTGGGAGGAAGAGCTGGGCCTGGAGAGAACGACTGGAGGAAGTGCAGGATTTGGAGCCCATGCAAAGGAGCAAACGCCAGGCCGGGAGAGGCCGCCCTGACGCATGAGCTTGGCCTCCGGAGGGCCGTGAGGCAGGAGCTGGGCCTGCGGGGGCCGCCCCAAGGCGGGAGCCTGGCCCGAGGAGGCCACGGCGAGGCAAGAGGTGGGCGTGGAGGGCCCACTGTTGAGGTAGAGGCCGCCAACAGGCAGGGGCTGGGCCTGGAGAAGCCAACAGAGGCATGAACTGGGCCTCAACAGGCCAGCGTGAGGGAG
>Internal_teucer_repeat_chr7:64949015
TCTGGAAAGGGTGCCAGAGGCATGAGTTGGGCCTCAACAGGCCACCATGACGGAGGAGCTGGGCCGCACACAGGCTGCTGGGAGGCAGGCAGGGACTTGGTCCCGGGAGGCCGCCGTGAGGCGAGAGCTGGGCCTGGAGACGCCCCTGGGAGGCAAGAGCGGGGCCTGCAGAGGCTGTTCTCCAGCCAGACCTGGGCCTGTACAGGCCACCGGGAGGCAGGAGGTGGGACTGAGGAGCTTCGCTGGAGAAAGTTCAGGGTCTACAAAAGCCGGCGGGAGCTGGGCAGGAGCTGAGCCAAAAGAGCTTGCTTGCTGGGAGGCCGGAGCTGGGCCTGGAGAGGCTGCCTTCAGGACCACTTGGGCCTGCAGAGGCCGCCGGAAGGCCCAAGCTGGGCCTGGAGAAGCCCACCGACCGGAGGCCGTTTGGGGCCTGGAGACGCCGTCGGAGGGCAGGAGCTGAGCCTGGAGAGGCCACCGTGAGGCCTGAGCTGGGCCTGGGGAGCTTGGCTTGAGGAAGCTGTGGGCCGACCAAGGCCACCAGGAGCTGGGCAGGCACTGAGTCCAAAGAGGTTGTTGGGAGGCAGGAGTCGGGCCTGCAGACGCAGCCGGGAGGAAGAGCTGGGCCCGGAGAGGACGCCGGGAGGCTGTAAGTGGGTCTGGAGAGGCCGACTTGAGGAG
CTTCTGGGCCCGGAGAGGCCGCCGGAAGGGAAAAACTGGGCCGGGAAAGGCCGTTGTGAGGAATGAGCCCCATGGGCCTGAGGAGGCCACTGGCAGGCGGGAGCTGGGCCTGCCGAAGCGGCGGAGAGGCCGGAGCTTTCGACTCGGGAGGCCGCAGGCGAGAGCGAGCTGGGCGTGGAGAGTCCGCTGTGAGGCAGAGGCTGGGCCTGTGCAAGCTTTCGGGAGGCAGGAGGCCAGGCCTGCAGAGGCCGACTGGAGGTCAAGTTCGGGGCCTGCAGAGGCCGCGGAAAGTCAGAAGCGGGGCCTGGGAAGGCCGCCGGGAGGCATGAGCTGGGCTGGGCTGAAAGAGGCCACTGGGAGACAGGAGGAGCTGGACCTGGAGAGACGGACTCGAGGAACTTTTGCACCTGGAGAGGCTGCCGAGAGGCCGGAGCTGGGCCTGGGGAGGCTGACTTGAGGACGACTTGGGCCTGCAGAGTCTGCCGGGAGGCAGGAGCTGTCCCTGGACAGGCCTACTTGACGACAGTCTGGTCCTGCAGAGGCTGCTGGGAGGAAGAACTGGGCCCGGAGAGAACGACTGGAGGAAGTGCAGGATTTGGAGCCCATGCAAAGGAGCAAACGCCAGGCCGGGAGAGGCCGCCCTGACGCATGAGCTTGGCCTCTGGAGGGCCGTGAGGCAGGAGCTGGGCCTGCGGGGGCCGCCCCAAGGCGGGAGCCTGGCCCGAGGAGGCCACGGCGAGGCAAGAGGTGGGCGTGGAGGGCCCACTGTTGAGGTAGAGGCCGCCAACAGGCAGGGGCTGGGCCTGGAGAAGCCAACAGAGGCATGAACTGGGCCTCAACAGGCCAGCGTGAGGGAG
>Internal_teucer_repeat_chr7:64949015
TCTGGAAAGGGTGCCAGAGGCATGAGTTGGGCCTCAACAGGCCACCGTGACGGAGGAGCTGGGCCGCACACAGGCTGCTGGGAGGCAGGCAGGGACTTGCTCCCGGGAGGCCGCCGTGAGGCGAGAGCTGGGCCTGGAGACGCCCCTGGGAGGCAAGAGCGGGGCCTGCAGAGGCTGTTCTCCAGCCAGACCTGGGCCTGTACAGGCCACCGGGAGGCAGGAGGTGGGACTGAGGAGCTTCGCTGGAGAAAGTTCAGGGTCTACAAAAGCCGGCGGGAGCTGGGCAGGAGCTGAGCCAAAAGAGCTTGCTTGCTGGGAGGCCGGAGCTGGGCCTGGAGAGGCTGCCTTCAGGACCACTTGGGCCTGCAGAGGCCGCCGGGAGGCCCAAGCTGGGCCTGGAGAAGCCCACCGACCGGAGGCCGTTTGGGGCCTGGAGACGCCGTCGGAGGGCAGGAGCTGAGCCTGGAGAGGCCACCGTGAGGCCTGAGCTGGGCCTGGGGAGCTTGGCTTGAGGAAGCTGTGGGCCGACCAAGGCCACCACGAGCTGGGCAGGCACTGAGTCCAAAGAGGTTGTTGGGAGGCAGGAGTCGGGCCTGCAGACGCAGCCGGGAGGAAGAGCTGGGCCCGGAGAGGACGCCGGGAGGCTGTAAGTGGGTCTGGAGAGGCCGACTTGAGGAG
CTTCTGGGCCCGGAGAGGCCGCCGGAAGGGAAAAACTGGGCCGGGAAAGGCCGTTGTGAGGAATGAGCCCCATGGGCCTGAGGAGGCCACTGGCAGGCGGGAGCTGGGCCTGCCGAAGCGGCGGAGAGGCCGGAGCTTTGGACTCGGGAGGCCGCAGGCGAGAGCGAGCTGGGCGTGGAGAGTCCGCTGTGAGGCAGAGGCTGGGCCTGTGCAAGCTTTCGGGAGGCAGGAGGCCAGGCCTGCAGAGGCCGACTGGAGGTCAAGTTCGGGGCCTGCAGAGGCCGCGGAAAGTCAGAAGCGGGGCCTGGGAAGGCCGCCGGGAGGCATGAGCTGGGCTGGGCTGAAAGAGGCCACTGGCAGACAGGAGGAGCTGGACCTGGAGAGACGGACTCGAGGAACTTTTGCACCTGGAGAGGCCACCGAGAGGCCGGAGCTGGGCCTGGGGAGGCTGACTTGAGGACGACTTGGGCCTGCAGAGTCTGCCGGGAGGCAGGAGCTGTCCCTGGACAGGCCTACTTGACGACAGTCTGGTCCTGCAGAGGCTGCTGGGAGGAAGAGCTGGGCCTGGAGAGAACGACTGGAGGAAGTGCAGGATTTGGAGCCCATGCAAAGGAGCAAACGCCAGGCCGGGAGAGGCCGCCCTGATGCATGAGCTTGGCCTCCGGAGGGCCGTGAGGCAGGAGCTGGGCCTGCGGGGGCCGCCCCAAGGCGGGAGCCTGGCCCGAGGAGGCCACGGCGAGGCAAGAGGTGGGCGTGGAGGGCCCACTGTTGAGGTAGAGGCCGCCAACAGGCAGGGGCTGGGCCTGGAGAAGCCAACAGAGGCATGAACTGGGCCTCAACAGGCCAGCGTGAGGGAG
>Internal_teucer_repeat_chr7:64949015
TCTGGAAAGGGTGCCAGAGGCATGAGTTGGGCCTCAACAGGCCACCGTGACGGAGGAGCTGGGCCGCACACAGGATGCTGGGAGGCAGGCAGGGACTTGGTCCCGGGAGGCCGCCGTGAGGCGAGAGCTGGGCCTGGAGACGCCCCTGGGAAGCAAGAGCGGGGCCTGCAGAGGCTGTTCTCCAGCCAGACCTGGGCCTGTACAGGCCACCGGGAGGCAGGAGGTGGGACTGAGGAGCTTCGCTGGAGAAAGTTCAGGGTCTACAAAAGCCGGCGGGAGCTGGGCAGGAGCTGAGCCAAAAGAGCTTGCTTGCTGGGAGGCCGGAGCTGGGCCTGGAGAGGCTGCCTTCAGGACCACTTGGGCCTGCAGAGGCCGCCGGGAGGCCCAAGCTGGGCCTGGAGAAGCCCACCGACCGGAGGCCGTTTGGGGCCTGGAGACGCCGTCGGAGGGCAGGAGCTGAGCCTGGAGAGGCCACCGTGAGGCCTGAGCTGGGCCTGGGGAGCTTGGCTTGAGGAAGCTGTGGGCCGACCAAGGCCACCACGAGCTGGGCAGGCACTGAGTCCAAAGAGGTTGTTGGGAGGCAGGAGCCGGGCCTGCAGACGCAGCCGGGAGGAAGAGCTGGGCCCGGAGAGGATGCCGGGAGGCTGCAAGTGGGTCTGGAGAGGCCGACTTGAGGAGCTTCTGGGCCCGGAGTGGCCGCCGGAAGGGAAAAACTGGGCCGGGAAAGGCCGTTGTGAGGAATGAGCCCCATGGGCCTGAGGAGGCCACTGGCAGGCGGGAGCTGGGCCTGCCGAAGCGGCGGAGAGGCCGGAGCTTTGGACTCGGGAGGCCGCAGGCGAGAGCGAGCTGGGCGTGGAGAGTCCGCTGTGAGGCAGAGGCTGGGCCTGTGCAAGCTTTCGGGAGGCAGGAGGCCAGGCCTGCAGAGGTCGACTGGAGGTCAAGTTCGGGGCCTGCAGAGGCCGCGGAAAGTCAGAAGCGGGGCCTGGGAAGGCCGCCGGGAGGCATGAGCTGGGCTGGGCTGAAAGAGGCCACTGGGAGACAGGAGGAGCTGGACCTGGAGAGACGGACTCGAGGAACTTTTGCACCTGGAGAGGCCGCCGAGAGGCCGGAGCTGGGCCTGGGGAGGCTGACTTGAGGACGACTTGGGCCTGCAGAGTCTGCCGGGAGGCAGGAGCTGTCCCTGGACAGGCCTACTTGACGACAGTCTGGTCCTGCAGAGGCTGCTGGGAGGAAGAGCTGGGCCTGGAGAGAACGACTGGAGGAAGTGCAGGATTTGGAGCCCATGCAAAGGAGCAAACGCCAGGCCGGGAGAGGCCGCCCTGACGCATGAGCTTGGCCTCTGGAGGGCCGTGAGGCAGGAGCTGGGCCTGCGGGGGCCGCCCCAAGGCGGGAGCCTGGCCCGAGGAGGCCACGGCGAGGCAAGAGGTGGGCGTGGAGGGCCCACTGTTGAGGTAGAGGCCGCCAACAGGCAGGGGCTGGGCCTGGAGAAGCCAACAGAGGCATGAACTGGGCCTCAACAGGCCAGCGTGAGGGAG
>Internal_teucer_repeat_chr7:64949015
TCTGGAAAGGGTGCCAGAGGCATGAGTTGGGCCTCAACAGGCCACCGTGACGGAGGAGCTGGGCCGCACACAGGCTGCTGGGAGGCAGGCAGGGACTTGGTCCCGGGAGGCCGCCGTGAGGCGAGAGCTGGGCCTGGAGACGCCCCTGGGAGGCAAGAGCGGGGCCTGCAGAGGCTGTTCTCCAGCCAGACCTGGGCCTGTACAGGCCACCGGGAGGCAGGAGGTGGGACTGAGGAGCTTCGCTGGAGAAAGTTCAGGGTCTACAAAAGCCGGCGGGAGCTGGGCAGGAGCTGAGCCAAAAGAGCTTGCTTGCTGGGAGGCCGGAGCTGGGCCTGGAGAGGCTGACTTCAGGACCACTTGGGCCTGCAGAGGCCGCCGGGAGGCCCAAGCTGGGCCTGGAGAAGCCCACCGACCGGAGGCCGTTTGGGGCCTGGAGACGCCGTCGGAGGGCAGGAGCTGAGCCTGGAGAGGCCACCGTGAGGCCTGAGCTGGGCCTGGGGAGCTTGGCTTGAGGAAGCTGTGGGCCGACCAAGGCCACCACGAGCTGGGCAGGCACTGAGTCCAAAGAGGTTGTTGGGAGGCAGGAGTCGGGCCTGCAGACGCAGCCGGGAGGAAGAGCTGGGCCCGGAGAGGAGGCCGGGAGGCTGTAAGTGGGTCTGGAGAGGCCGACTTGAGGAG
CTTCTGGGCCCGGAGAGGCCGCCGGAAGGGAAAAACTGGGCCGGGAAAGGCCGTTGTGAGGAATGAGCCCCATGGGCCTGAGGAGGCCACTGGCAGGCGGGAGCTGGGCCTGCCGAAGCGGCGGAGAGGCCGGAGCTTTGGACTCGGGAGGCTGCAGGCGAGAGCGAGCTGGGCGTGGAGAGTCCGCTGTGAGGCAGAGGCTGGGCCTGTGCAAGCTTTCGGGAGGCAGGAGGCCAGGCCTGCAGAGGCTGACTGGAGGTCAAGTTTGGGGCCTGCAGAGGCCGCGGAAAGTCAGAAGCGGGGCCTGGGAAGGCTGCCGGGAGGCATGAGCTGGGCTGGGCTGAAAGAGGCCACTGGGAGACAGGAGGAGCTGGACCTGGAGAGACGGACTCGAGGAACTTTTGCACCTGGAGAGGCCGCCGAGAGGCCGGAGCTGGGCCTGGGGAGGCTGACTTGAGGACGACTTGGGCCTGCAGAGTCTGCCGGGAGGCAGGAGCTGTCCCTGGACAGGCCTACTTGACGACAGTCTGGTCCTGCAGAGGCTGCTGGGAGGAAGAACTGGGCCCGGAGAGAACGACTGGAGGAAGTGCAGGATTTGGAGCCCATGCAAAGGAGCAAACGCCAGGCCGGGAGAGGCCGCCCTGACGCATGAGCTTGGCCTCTGGAGGGCCGTGAGGCAGGAGCTGGGCCTGCGGGGGCCGCCCCAAGGCGGGAGCCTGGCCCGAGGAGGCCACGGCGAGGCAAGAGGTGGGCGTGGAGGGCCCACTGTTGAGGTAGAGGCCGCCAACAGGCAGGGGCTGGGCCTGGAGAAGCCAACAGAGGCATGAACTGGGCCTCAACAGGCCAGCGTGAGGGAG
>Internal_teucer_repeat_chr1:227159806
TCTGGGCAGTGTGCCAGATGCATGAGTTGGGCATCAACAGGCCACCGTGAGGGAGGAGCTGGGCCGCACGTGGGCTGCTGGGAGGCAGGCAGGGACTTGGCCCCGGGAGGCCGCCATGGGGGCAAGAGCTGGGCCTGGAGAGGCCCCTGGGAGGCAAGCGCGGGGCCTGCAGAGGCTGTTCTCCAACCAGTGCTGGGCCTGTACAGGCCACCGGGCGGCAGGAATTAGGCCCGAAGAACTTGGCTGGAGAAAGTTCGGGGCCTACAAAGGCGGTTGGGAGCTGGGCAGGAGTTGAGCCAAAAGAGCTTGCTTACTTGCTGGGAGGCAGGACCGGGAGAGGCCGACTTCAGGACAACTTGGGCCTGCAGAGGTCGCCGGGAGGCCCAAGCTTGGCGTGGAGGAGCCCACCGACCGGAGTCCATTTGGGGCCTGCAGATGCCATCGGAGGGCAGGAGCTCATCCTGGAGAGGCCACCGTGAGGCCTGAGCTGGGCCTGGGGAGCTTGGCTTCGGGAAGTTGTGGGCCTACCAGGGCCGCTGGGAGCTGGGCAGGAGCTGAGTCCAAAGACGTTGTTGGGAGGCCAGAGTCGGGCCTGGAGACGCAGCCGGGAGGAAGAGCTGGGCCCGGAGAGGACGCCGGGAGGCTGCAAGTGGGTCTGGAGAGGCCGACTTGAGGAGGCCCGGCCTCTGCCTCCTGCATGGCCACCTCTGCAGGCCCAGCTGTTCCTCCTGGCTGCATCTCCCGCCTCCCAGCAAACAAGCTCTTTCGGCTCAGCTCCCGCCAGCCTTTGTACACCCCGAAGTTTCTGCAACCAAGCTCTTCAGACCCACATCCCGCCTCCCAGTGCCTGAACAGTCCCAGCTCCGGCTGGAGAAGAGAGTCTGTAGGCCCAGCTGTTGCCTCCCAGGGGTGTCTCCAGGCCCA
GCTCTCGCCCCACTGCGACCTCCCAGGCCCAAGTCCCTGCCTGCCTCCCAGCAGCCCGCGTGCGACCCTGCTCCTCCCTCACGGTGGCCTGTTGAGGC
