## Supplementary material for "From telomere to telomere: the transcriptional and epigenetic state of human repeat elements": Supplmentary Excel Tables: TableS13_TransductionLevels3_4.xls

### Sheet: Table S13 Legend
Table S13. Predicted transduction events detected in CHM13v1.0 for LINEs, Alu, SVAs in levels 3, 4a and 4b. Each Tab represents a single TE type within a single level. Location in CHM13v1.0, strand, progenitor, TSD and polyA tail are listed for each entry.

### Sheet: LEVEL3.L1.transd.chm13
chromosome	start	End	id_element	strand	progenitor_info	TSD	polyA_tail
chr1	310442	312771	1_194:L1PA7	-	chr22:12653393-12655722:L1PA7:+	aaagaaaac	AATAAATTATAAAAA
chr1	5193153	5193543	1_1260:L1ME3Cz	+	chr13:12353227-12353617:L1ME3Cz:+	aacatcagc	AAAAATAAAATA
chr1	11254857	11254975	1_2743:L1MC4	+	chr7:129867066-129867184:L1M5:+	aaaaaaaaat	AAAAATACAAAAAAA
chr1	12523523	12524932	1_3034:L1PA15	-	chr1:12808110-12809519:L1PA15:+	aaacaaacaaa	AAATAAACAAAA
chr1	12808111	12809525	1_3062:L1PA15	+	chr1:12523519-12524933:L1PA15:-	aaacaaacaaa	AAAAAAACAAAACAAA
chr1	15132090	15132874	1_3655:L1ME3A	-	chr5:65208238-65209022:L1ME1:+	acaaaatct	AAAAAAAACAAAAAACAAAAAACAAACAA
chr1	28160863	28161225	1_6623:L1ME4a	+	chrX:99386027-99386389:L1ME3C:-	aataaaataaaat	AAAACAAATAAATAA
chr1	39584702	39585460	1_9720:L1MA3	-	chr7:134343321-134344079:L1MC5a:+	caaacaaacaaa	AAAAAACAAACAAACAAA
chr1	43425287	43425573	1_11164:L1ME4a	-	chr10:110200653-110200939:L1ME3A:+	aaaa[a/g]aaaaaaaag	AAAAAAAAAAAAAGAAAGAAAGAAA
chr1	45596476	45597349	1_11858:L1MA2	+	chr11:63974264-63975137:L1MD1:-	ttttaaaaa	AAAATGAAAAAA
chr1	46794704	46797270	1_12278:L1PA7	-	chr1:46939812-46942378:L1MDa:+	atgaaaaacc	AAACAAAAAAAATACAAAAAATAAATGAA
chr1	46823228	46823641	1_12285:L1PA17	-	chr1:47009438-47009851:L1PA17:+	aaaaaaaaaaga	AACATCAAAAAAAA
chr1	67421183	67421446	1_18313:L1ME4a	-	chrX:135808632-135808895:L1ME4a:+	aatttaaaa	AACAGATAAATAAAAAATA
chr1	70846915	70847405	1_19314:L1MC2	+	chr22:50052804-50053294:L1ME3E:+	aaacaaaaa	AAAAACAAACAAATAAA
chr1	70902840	70903041	1_19324:L1PA4L1PA4	-	chr1:219827336-219827537:L1ME3C:-	gaaaaggat[t/a]gaatg	AAAAAAAAAAAAAAAAAAAAAGAAA
chr1	76841121	76843654	1_21149:L1MB4	-	chr11:14811184-14813717:L1P1:+	aaaaaaaaac	AAAAAAAAAAAAAAAA
chr1	78721116	78721386	1_21789:L1PA7	+	chr13:72907333-72907603:L1MCa:+	aaaacttatggcag	AAAAAAACAAACAAAAACAAAAAACAAAACAAAACAAACAAACAAAAAA
chr1	83757216	83757489	1_22932:L1PA4	+	chr15:79641442-79641715:L1MC2:+	ttttttttta	AAAAAAAAGAAGAA
chr1	112703124	112703417	1_32351:L1MB8	-	chr19:50603125-50603418:L1MB5:+	agagatgtctaca	AAAACAAAAACAAAAAACAAAACAAAA
chr1	116651833	116652112	1_33692:L1MC5	+	chr22:19010394-19010673:L1MC5:-	gaaaattaa	AAAAAAAAAAAAAAAAAAAAAAAAGAAGAAGAAAGAAAAGAAAAGAAAGAAAGAAAAAGAAAGAAGGAAAGAAA
chr1	119232611	119235071	1_34661:L1MB7	-	chr18:6621076-6623536:L1MB5:-	aaagaagaa	AAAACAAGAAGAAAGAA
chr1	120212971	120214620	1_34920:L1ME1	-	chr1:145477934-145479583:L1ME1:-	aaagaaaaagaaaa	AAAAAAAAAAAAAAAAAGAAA
chr1	120304661	120306942	1_34944:L1PA3	-	chr1:120618286-120620567:L1PA3:+	gtagatatg	AAAAAAATAAAAAAATA
chr1	120618287	120620564	1_35058:L1PA3	+	chr1:120304666-120306943:L1PA3:-	gtagatatg	ATAATCAAAAAAATAAAAAAATA
chr1	121607406	121607754	1_35335:L1PA4	-	chr5:51200784-51201132:L1PA4:+	gaaagaattagtgaactc	AAAAAAAAAAAAAAAAGAAA
chr1	144937906	144939289	1_36480:L1MA8	+	chr1:144620047-144621430:L1MA8:+	aaaaaagaaaaa	AAAAAAAAAAAA
chr1	156882341	156882885	1_40106:L1MA1L1MA2	+	chr11:103530175-103530719:L1MEj:-	gaaaatgtgcattcacag	AAGAAAGAAAAAAA
chr1	174150843	174151272	1_45672:L1MA10	+	chr17:38795837-38796266:L1ME3A:-	aaaagaaaa	AAAAAAAAAGAAA
chr1	175286501	175286786	1_45878:L1PA10	-	chr5:134537282-134537567:L1PA16:+	aagatagtagg	AAAAAAAAAAAAA
chr1	177591672	177592520	1_46556:L1MB8	-	chr2:53678169-53679017:L1M1:-	aaaaaagta	AAAAAAAAAAAAAAAAAAA
chr1	205793107	205794277	1_55551:L1MC1	+	chr22:20197911-20199081:L1MEf:+	aattaaaaa	AAAAAAAATAAATACAATAAAATAAA
chr1	205904909	205905421	1_55583:L1PB1	-	chr6:40030194-40030706:L1MA9:-	aaaaaaatct	AAAAAAAAAAAAA
chr1	208092681	208093510	1_56175:L1PB3	+	chrX:110070626-110071455:L1MA8:-	aaacaaaaa	AAAAAAAAAAAAA
chr1	219919436	219919991	1_59651:L1PA17	-	chr8:73476234-73476789:L1PA16:+	aaagaaatg	AAAAAAAAAAAA
chr1	230510714	230512505	1_63184:L1PA5	+	chr2:135408031-135409822:L1MA4A:-	gagtgaaggcaggata	AAAGAAAAAAAAAA
chr1	233886590	233887438	1_64268:L1MC4	-	chr16:81715317-81716165:L1PBa:+	gaggaaaga	AAAAAAAAAAAAAAAAAAAAAAACAAAAAAAAAACAAGAAAAGAAAAGAGA
chr1	241706478	241707397	1_66719:L1PA17	-	chr10:38347361-38348280:L1PA17:+	tataaaaatat	AAGAAAAGAA
chr1	242343299	242343846	1_66954:L1PA14	-	chr4:61208348-61208895:L1P2:+	gaaaatattta	AAAAAAAAAAAAAAAAAA
chr2	13419722	13422474	2_3870:L1MC1	+	chr15:19812482-19815234:L1MC1:+	aaaaaacaaa	AAAAAAAAAAAAACAAAAAAA
chr2	13451393	13451625	2_3886:L1PA8	-	chr15:18873423-18873655:L1PA8:+	aataaaatg	AAATCAAAAA
chr2	13476636	13477766	2_3891:L1MB4	-	chr15:18865243-18866373:L1MB4:+	caaatctgca	ACAAAAAACAGA
chr2	43372694	43373473	2_14166:L1M3L1MB2	+	chr20:55592979-55593758:L1M5:-	aaacaaaaa	ACAAAAACAAACAAACAAAGAAACAAA
chr2	45672379	45672710	2_14962:L1MC2	-	chrX:41158543-41158874:L1ME3B:+	tttttttttga	ATAAAAAAAAA
chr2	46284751	46285697	2_15134:L1ME4a	-	chr14:35740610-35741556:L1PB4:+	aaaagaaat	AAAAAAAAGAAAAAA
chr2	76710703	76713450	2_25766:L1MD1	-	chr3:15189564-15192311:L1M3:+	ttataacaa	AAAAGAACAGAAA
chr2	81352981	81354043	2_27303:L1PA2L1PA2	+	chr4:95265450-95266512:L1M3:+	aaaaagtcagaaaac	ACAATTAAAAAAA
chr2	83775433	83775483	2_28226:L1PA2	+	chr11:43501481-43501531:L1PA2:-	agaaaaccccatcat	AAATATCAAAAAAAAAAAAAAAAAAAAAAA
chr2	86895368	86896213	2_29446:L1MD2	-	chr2:106837389-106838234:L1MD2:-	aaaa[t/g]aaaaagaaa	AAAAAAAAGGAAA
chr2	88443141	88443432	2_30035:L1ME4b	-	chr2:61564772-61565063:L1MA6:-	taaataaataa	AAAATAAATAAAGAAATACA
chr2	89087425	89088972	2_30264:L1PA16L1PA16	-	chr2:90676177-90677724:L1PA16:+	agacagaaa	AAAACATAAATAA
chr2	89193730	89193858	2_30297:L1PA4	+	chr2:90552625-90552753:L1PA4:-	gaaaagtacagtttgag	AAAAAAAAAAAAAAAAAA
chr2	90552625	90552752	2_30736:L1PA4	-	chr2:89193729-89193856:L1PA4:+	aaaagtacagtttgag	AAAAAAATAAAAAA
chr2	90982052	90982458	2_30857:L1HSL1HS	-	chr10:15933330-15933736:L1HS:-	aaaatccaa	AAGAAATTAAAAAAAAA
chr2	95312847	95314731	2_31316:L1PA10	+	chr9:43008467-43010351:L1PA10:+	atattttggca	AAAAAAAAAAAAAAAAAAAAAAAAAGA
chr2	96394839	96396441	2_31674:L1PA3	-	chr2:97673463-97675065:L1PA7:-	cataaaacaaa	AATAAATAAATAAATAA
chr2	97726093	97726671	2_32151:L1HS	-	chr2:97993692-97994270:L1MA3:+	aaaacaaaaaaa	AAAAACAAAAAACAAAACAAAACAAAAAACAAAA
chr2	106837384	106838233	2_35592:L1MD2	-	chr2:86895365-86896214:L1MD2:-	aaaaagaaa	AAAAAAAAGGAAAGAAAA
chr2	112284576	112285831	2_37725:L1MB7	+	chr2:106836138-106837393:L1MB7:-	taaataaat	AATAAATAAATAAATAAA
chr2	112930315	112930448	2_38062:L1HS	-	chr7:71426225-71426358:L1HS:+	aagagttcaagaccag	AAAAAAAAAAAAAAAAAA
chr2	113995187	113997479	2_38426:L1ME2	+	chr9:33509-35801:L1PA10:-	aagaagaaa	AAAAAAAAAAAAAAAGGAAGAAGGAA
chr2	120445102	120445634	2_40748:L1MC5	-	chr5:178209092-178209624:L1ME4a:+	aacaaaaaa	AAAAACAAAACAA
chr2	131391235	131392269	2_45337:L1PA3	+	chr11:14915360-14916394:L1MEg:+	agaagcaggggta	AAAAGGAACAAAAAAAAAAAAGAA
chr2	131651092	131653545	2_45483:L1MB8	+	chr2:130553218-130555671:L1MB8:-	aaaaattag	AAAAAATATAAA
chr2	132207566	132207989	2_45662:L1PA7	-	chr22:16500561-16500984:L1M5:-	acacccattt	AAAAAACAAAAACAAAAACAAAAACAAATACAAAAAA
chr2	132325636	132327215	2_45701:L1PA10	+	chr21:27070519-27072098:L1PA10:-	aaaaaaaaaaag	AAAAAAAAAAAAAAAAAA
chr2	132434256	132437092	2_45759:L1PA4	-	chr18:15315144-15317980:L1PA4:-	aatcatttc	AATAAATTAAAA
chr2	136152688	136153425	2_47029:L1MC5a	+	chr22:36890887-36891624:L1M4:+	taaaa[t/a]taaaaaaaa	AAAAAAAATAAA
chr2	137818320	137818659	2_47512:L1PA3	-	chr15:69094168-69094507:L1PA2:-	aaagagtatt	AAATATTAAAAAAAAAAAAAAAAAAAAAAAAAAAA
chr2	141541168	141541350	2_48621:L1HS	-	chr1:118871755-118871937:L1HS:+	taaagagaacctatc	AAGATCAAAAAAAAAAAAAAATAAAAAAAAAAAAAA
chr2	152149999	152150639	2_51404:L1PA2	-	chr11:75684070-75684710:L1PA2:+	ttttttgagtttgg	ACAAAAAAAAGAAAGAAAAAAAA
chr2	159249377	159249502	2_53863:L1ME1	-	chr3:121620055-121620180:L1ME1:+	aataaaagttt	AAATAAATAAAAA
chr2	160429327	160429556	2_54301:L1PA7	+	chrX:13677239-13677468:L1PA7:-	agaaaattatcctttt	AACAACAACAACAAAA
chr2	161954958	161955237	2_54779:L1MA9	-	chr5:133444638-133444917:L1ME1:+	aaagaaaagaa	AAAAAAAAAAAATAAA
chr2	167452461	167452640	2_56343:L1HS	+	chr5:167501211-167501390:L1HS:-	aaaacttta	AAAAAAAAAA
chr2	178461781	178462019	2_59913:L1HS	+	chr3:108305597-108305835:L1HS:-	aagaaaatg	AATATAAAAAGAAA
chr2	199198516	199198818	2_67019:L1PA16	+	chr1:211500667-211500969:L1MC5a:+	aaaaaataa	AAAAAAAATA
chr2	200733114	200734120	2_67467:L1PA3L1PA3	-	chr8:17020572-17021578:L1PA7:+	gaaaacccccatt	AAAAAAAAAAAAAAAAAAGAAAAA
chr2	211483371	211483415	2_70896:L1PA2L1PA2	-	chr18:10734799-10734843:L1PA2:-	tttaaaaaa	AAAAAATAAAATAAAATAAAAATAAATAAAAATAAATTAAAAAAA
chr2	214268124	214269398	2_71523:L1HSL1HS	+	chr2:212352557-212353831:L1ME3G:-	aagaactgtg[g/a]gagct	AAAAAAAAAAAAAAAAAAAAAAA
chr2	219006399	219007443	2_72825:L1PA8	-	chr12:47556595-47557639:L1MC5a:-	taaaaatta	AAAAAAAATTAACAAATA
chr2	233046005	233046207	2_76866:L1PA2	+	chr4:101640989-101641191:L1PA2:+	taaaatgcagaaacta	AAAAAAATAAAAAAATAAAA
chr2	239272416	239272704	2_78887:L1PA15	+	chr3:197722412-197722700:L1MA8:-	aaaaaaaca	AAAAACAAAAACAAAAACA
chr3	3932514	3933159	3_1013:L1PA5	-	chr3:3931367-3932012:L1MCa:+	ccccatcaa	ACAAGAAAAAAAACAA
chr3	17702272	17702875	3_5269:L1PA3	+	chr15:78192934-78193537:L1PA3:-	aataccaca	ACAGACAAAAAAAAAAAA
chr3	19304250	19304839	3_5716:L1PA13	+	chr16:6769669-6770258:L1MD2:+	aaaagaaaa	ATAAAAAAAAAAAAGAAA
chr3	23353244	23353879	3_7193:L1PA6	+	chr3:23061343-23061978:L1PA6:-	aagaatagtccatagg	AAAAAAAAAAAAAAAA
chr3	31786509	31786790	3_9714:L1PB1	+	chr14:68297863-68298144:L1MC5:-	tatatatatatatatatatatatatatatatat	AAAAAAAAAAAAAAAAAAAAAAAAAAAAAAAAAAAATATATA
chr3	32207862	32208159	3_9884:L1ME2z	-	chr12:109814190-109814487:L1MB8:+	aaaataaaaat	AAAATAAATAAATCAAAATAA
chr3	33838164	33839911	3_10785:L1ME1	-	chr15:20982941-20984688:L1ME1:-	aaatatatat	AAAAAAAAAAGAAAAGAAAA
chr3	38068743	38070138	3_12447:L1MC5a	-	chr13:35858774-35860169:L1MB3:+	aaaaagaaa	AATAAATACTAAAAAAAAAAAAAAAAAAGAAAAA
chr3	38229650	38230178	3_12527:L1MB3	-	chr4:9427435-9427963:L1M2b:+	gttagcttct	AAAAAAAAAAAAAAAA
chr3	41394335	41394723	3_13892:L1PA2	+	chr1:34820663-34821051:L1PA2:+	aaagaaaatgtggc	ATAATAAATAAAATAAAATAAATAAAATAATAAAAAATAAAACAAAATAAAATAAA
chr3	43668745	43669119	3_14874:L1MB7	+	chr5:67286905-67287279:L1MB3:+	aaaattagc	AAAAATACAAAAAAA
chr3	48967530	48968343	3_16904:L1MB5	-	chr21:39504407-39505220:L1ME3G:+	gggtttctttt	AAAAAATTAAATAAATAAA
chr3	51587224	51587985	3_17772:L1MC5a	-	chr1:60202069-60202830:L1PA7:-	aacaaaaaa	AAAAACAAAACAA
chr3	66510432	66510722	3_21978:L1MB3	-	chr13:51222391-51222681:L1ME5:+	aaaaaaaat	AAAAAAAAAAAAAAAA
chr3	75543207	75545670	3_24418:L1MB4	-	chr4:9611127-9613590:L1MB5:+	aaaataaaa	AAAAATAAATAAATAAATAAAAGTAATA
chr3	75756322	75757083	3_24488:L1MA2	+	chr14:4466019-4466780:L1MA2:+	aataaataaata[g/a]ataa	AAAATAATAATAA
chr3	75774203	75774371	3_24490:L1PA17	+	chr14:4560105-4560273:L1PA17:+	ctcaaaataa	AAAAAGAAAAAAAAGAAAAGAAAATA
chr3	75798941	75799644	3_24505:L1PA5L1PA5	-	chr22:4155789-4156492:L1PA5:+	ccacagcagcagtgtt	AAAAAGACAGAAAGAAAAAAAAAAAAAAACAGA
chr3	86401737	86402445	3_27357:L1PA5	-	chr20:19240537-19241245:L1MC1:-	taaaaatta	ATAAACAAAA
chr3	89830677	89830898	3_28419:L1PA3	+	chr5:42102283-42102504:L1PA3:-	tataaaagc	AAGATAAAAAATAAAAAAA
chr3	90308044	90308415	3_28549:L1MD1	+	chr3:96600574-96600945:L1MD1:+	ataataaaa[c/t]cagt	AAATAAATAAATAATAAAA
chr3	95547655	95549482	3_28669:L1PA4	-	chr14:1457004-1458831:L1PA4:-	caaaacaaaacaaa	AATCAAAAACAAAA
chr3	108305694	108305834	3_32854:L1HSL1HS	-	chr2:178461780-178461920:L1HS:+	aaagagaagtattt	AAAAAAAAAAA
chr3	113745663	113745706	3_34674:L1PA2	+	chr11:43501488-43501531:L1PA2:-	aataaaacatata	AAATAAAAAAAAAA
chr3	114932243	114934227	3_35007:L1MB5	+	chr3:145227028-145229012:L1MA8:-	aaaaagaaa	AGAGAAAAAAGA
chr3	115782644	115782768	3_35305:L1MC4	-	chrX:137656544-137656668:L1MEj:-	acaaaaaat	AAAAAAAAATAAATAAAATAAA
chr3	119108250	119108657	3_36251:L1MA4	+	chr9:86130383-86130790:L1MD:+	aaatgagtt	AAAAATACAAAAAAGAAAAAAA
chr3	119763997	119764621	3_36423:L1MC5a	+	chr1:167526914-167527538:L1MA3:+	aaaacaaaacaaa	AAAAAAAAACA
chr3	121640508	121640578	3_36986:L1PA2	+	chr11:43501461-43501531:L1PA2:-	aataaatagaaaacc	AAATAAATAAATAAATA
chr3	128457042	128459786	3_39559:L1MB3	+	chr3:132781379-132784123:L1MB3:-	aaaacaaaaa	AAAACAACAAAAACAAAAACAAAAACA
chr3	128727650	128728129	3_39626:L1ME4b	-	chr3:126684440-126684919:L1ME4b:+	ttttttttttg	AAAAAAAAAAA
chr3	132911622	132914043	3_41206:L1MB5	-	chr12:8321955-8324376:L1MB7:-	aaaataaaa	AAAAGAAAATAAAAGTAATA
chr3	138146118	138146159	3_43011:L1PA2L1PA2	-	chr14:28304061-28304102:L1PA2:+	aacaatattaacctt	AACCAGAAAAAAAAA
chr3	140401573	140404467	3_44149:L1PA7	+	chr4:105692329-105695223:L1PA8:-	ttataacaaa	AAAAGAACAGAAA
chr3	143745173	143745501	3_45489:L1PA11	-	chr9:142285192-142285520:L1ME4c:-	taaaatgggtgc	AAGAAAATAAATAAATAAA
chr3	154791789	154792522	3_49396:L1PA7	+	chr17:33526339-33527072:L1ME1:-	aaaaaaaga	AAAAAAAAAAAA
chr3	167422694	167422982	3_53627:L1PA4	-	chr20:16688323-16688611:L1ME3G:-	gaaatgttgaac	AAAAAAAAAAAAAAAAAAAAAAAA
chr3	170801435	170801873	3_54838:L1PA2	+	chr20:12679336-12679774:L1PA2:+	aaaattaaa	AAAAATAAAATAA
chr3	173071082	173071373	3_55477:L1MC5a	-	chr7:153521206-153521497:L1MCa:+	aaaaaaaat	AAAAATTAAAAAAAAAA
chr3	174934406	174935307	3_56018:L1MA1	-	chr20:59267968-59268869:L1ME1:+	aaaaaaaac	AAAAAAAAAAAAAAAAAAA
chr3	175561902	175562575	3_56190:L1ME4a	-	chr19:14346904-14347577:L1MB7:+	aaagaaaaaaaccca	AAAAAAAAAA
chr3	182959494	182960130	3_58472:L1MA5A	-	chr3:19250524-19251160:L1ME4b:-	ataaaaataaat	AAAAAAAAATAAAAATAAAA
chr3	198699701	198700076	3_63786:L1MA9L1MA9	-	chr3:198378048-198378423:L1MA9:+	aaaataaaa	AAAATAAATAAA
chr4	3881782	3884347	4_1533:L1MB3	-	chr8:12361702-12364267:L1MB3:-	aaaa[c/a]aaaaaaatta	AAAAATACAA
chr4	9750165	9752907	4_3034:L1MB3	+	chr11:67733024-67735766:L1MB3:-	aaaacaaaaaa	AAAAAAAAACAAATACA
chr4	18119216	18119253	4_5361:L1PA2	+	chr16:65351382-65351419:L1PA2:-	agaaaattccatgttccaga	AAAAATAAAAAAAA
chr4	22605420	22606005	4_6518:L1PB4	-	chr18:27168725-27169310:L1PB4:-	aaagaaaat	AAAAAAAAAAAAAAAAAAAAAGA
chr4	33975809	33976914	4_9699:L1ME1	-	chr17:20820272-20821377:L1ME1:+	gttttatca	ATAAAAAGAA
chr4	43996705	43997268	4_12828:L1MA4A	+	chr10:13281828-13282391:L1PA16:+	agttattca	AAGAAACAAAGA
chr4	45480289	45480346	4_13334:L1PA2L1PA2	-	chr15:46516571-46516628:L1ME4a:-	gaaaaccacaattca	AAAAAAAAAAAAAAGAAAAAACAAAAAA
chr4	57058046	57058407	4_15272:L1PA2	+	chr8:98414436-98414797:L1PA11:+	aagaatctttt	AAAAAAAAAAAAA
chr4	60507311	60507587	4_16382:L1MB7	-	chr12:26548196-26548472:L1MEi:+	taaataaaat	AAAAAAATAAATAAA
chr4	60834893	60835178	4_16462:L1PA7	+	chr19:14459568-14459853:L1ME2:+	aagagtgagtgtg	AAAAAATAAAAATAAATAAATAAATAAATAAATAA
chr4	61134072	61134682	4_16536:L1PA2L1PA2	-	chr22:25729743-25730353:L1MA4:-	aaagatttgt	AAAAAAAAAAAAA
chr4	72080022	72081358	4_20056:L1PA8	-	chr4:71970271-71971607:L1PA8:-	gaaaaaaga	AAAATGAAACAAAA
chr4	72730525	72732437	4_20344:L1PA13	-	chr4:72647206-72649118:L1PA13:+	tcaagtattt	AAAGAGAGAAAA
chr4	78432366	78432708	4_22151:L1MA1	-	chr15:81543175-81543517:L1MEd:+	aaaaaaaaat	AAAAAAAAAAAAAAAAAAAAAAAAAAAA
chr4	79688523	79689252	4_22609:L1PA7	+	chr2:43242140-43242869:L1MB8:+	aaaaaaaag	AAAAAAAAAAAAAAA
chr4	82674117	82674443	4_23512:L1ME3E	-	chr1:50390775-50391101:L1ME3D:+	acataaata	AAAAGAAAAA
chr4	84604122	84604183	4_24116:L1PA17	+	chr19:22687866-22687927:L1PA17:+	gaaagatatact[g/c]tgttcatg	ACAAAAAAAA
chr4	86195320	86195814	4_24583:L1MB2	+	chr12:10130065-10130559:L1MA7:+	aaacaaacaaaaa	AAAAAAACAAA
chr4	93565012	93565093	4_26843:L1PA3	+	chr18:66919245-66919326:L1PA3:+	gaaaattattataga	ATAAAAAAAAAAAAAAGA
chr4	102462399	102463158	4_29608:L1MB7	-	chr17:356870-357629:L1M5:-	aaaaaaaaaag	AAAAATACAAAAAA
chr4	106263443	106263670	4_30817:L1PA17	+	chr16:34674361-34674588:L1PA17:+	gttcaacat	AACAAGAAAA
chr4	107143598	107144507	4_31180:L1PA11	-	chr18:9333873-9334782:L1PA11:-	aaaactgga	AAAAAAAAGAGCAGA
chr4	112939945	112940238	4_33152:L1PB1	+	chr19:16309850-16310143:L1M5:+	aaaattagctg	ACAAAAAAATACA
chr4	113994328	113995916	4_33449:L1MA8	-	chr2:115429307-115430895:L1MA4:+	aaaaagaaa	AGAGAAAAAAGAA
chr4	117314886	117315930	4_34323:L1PA7	-	chr5:84087586-84088630:L1MEg:-	tttttaaaa	AAAAAGAAAAAAAAAAAAGTAA
chr4	123505050	123505224	4_36339:L1PA3	-	chr8:40715580-40715754:L1PA3:+	aagacttgttttgt	AAACACAAAAGAATAAAAAAAAAAAAAAAAAAAAAAAAAAAAAA
chr4	124074350	124074630	4_36552:L1MC4	-	chr20:40562742-40563022:L1MD2:+	caaataaat	AAAAAATAAACAAACAAA
chr4	126315180	126317628	4_37303:L1PA8L1PA8	-	chr10:46452180-46454628:L1ME4a:+	aaaaaagtt	AGAAAAGAAA
chr4	133163765	133163902	4_39585:L1PA2	+	chr8:75487213-75487350:L1PA10:+	aaaaaggccatattct	AAAAAAAAAA
chr4	135221545	135223759	4_40258:L1PA16	-	chr9:40039885-40042099:L1PA16:-	tgtaaagtg	AAGAAAATGAAA
chr4	148214985	148215319	4_44360:L1PA3	+	chr6:84563424-84563758:L1HS:+	taaaat[c/a]ttcctgggcaaa	ATAAAAAAAATAAATAA
chr4	168229883	168230365	4_50783:L1PA4	-	chr19:43600137-43600619:L1PA11:+	aattaaaaa	AAAAAATAAAAATA
chr4	173032883	173033868	4_52463:L1MC4	-	chr9:15069921-15070906:L1MC4:+	aaaatatata	AAACAAAACAAACAAACAAACAAA
chr4	173342924	173343217	4_52545:L1MD2	+	chr6:24281179-24281472:L1ME2z:+	aaaaagtgt	AAAAAAAAAAAAAA
chr4	181352557	181355008	4_55130:L1MA4	+	chr9:109756516-109758967:L1MD1:-	gaataaaaata	AGAGAAAAAA
chr4	186120924	186121015	4_56320:L1PA2	-	chr2:84370943-84371034:L1PA2:-	aaaaaaatat	AAGACATTAAAAAAAAAAA
chr4	186794811	186795348	4_56586:L1ME3B	-	chr7:131309312-131309849:L1MB4:-	agaaccaaac	AAAAAAAAAAAGAAAAAGAAATTA
chr4	188067310	188068115	4_57011:L1ME4b	+	chr12:104033822-104034627:L1M4:-	aaacaaaaa	AAAAAAACAAACAAACAAACAA
chr4	189438854	189439762	4_57383:L1PA4	-	chr18:12150113-12151021:L1M5:-	atagctacat	AAAAATAAATAAATAA
chr4	189513842	189514555	4_57402:L1PA13	-	chr12:26548196-26548909:L1MEi:+	aaaaaagaa	AAAAAAAAAGAAAA
chr5	7162238	7164694	5_2142:L1ME4a	+	chr6:28492843-28495299:L1M3:+	aaatgaaca	AGAGAAAAAAGAATAAAAA
chr5	8175717	8176000	5_2454:L1PA10L1PA10	-	chr17:54037574-54037857:L1MEg:-	aaaaatcactaggca	AAAAAACAAAAAAGAAAAAAAGGA
chr5	14001270	14001843	5_4278:L1ME1	+	chr14:99260327-99260900:L1M4a2:+	aaatttaaaa	AAAAATAAATAAAA
chr5	17445601	17447767	5_5125:L1MA8	-	chr5:17620089-17622255:L1MA8:-	aaaaattag	AAAAATAAAAATGAAA
chr5	17619676	17622254	5_5137:L1MA8	-	chr5:17445190-17447768:L1MA8:-	aaaaattag	AAAAAAAAAAAAA
chr5	20900389	20901584	5_6252:L1MB3	+	chr5:34547167-34548362:L1MB3:-	aatttaaaa	AAAAAATAAATAAATAAAATAAAATAAAATAAAATA
chr5	25488433	25490106	5_7728:L1PA14	-	chr11:14811184-14812857:L1P1:+	aaaaagaaa	AGAGAAAAAAGAA
chr5	35985255	35985332	5_11185:L1PA4	-	chr5:4714879-4714956:L1PA5:+	ttgttaacaa	ATATGACAAAAAAAAAGAAA
chr5	36539226	36539346	5_11347:L1MB2	-	chr14:16977495-16977615:L1M5:+	aaaaaaaat	AAAAATACAAAAAAAAAAA
chr5	37766398	37767339	5_11822:L1MA2	-	chr14:85031919-85032860:L1MEf:-	atataataa	AAAAAAAAAAAAAAAATATATATATATA
chr5	41334442	41336603	5_12898:L1PB3	-	chr5:126670328-126672489:L1M5:-	aataaaaag	ATAGAAAAAA
chr5	44984186	44985159	5_14084:L1PA8L1PA8	-	chr7:23176402-23177375:L1PA2:+	agaaaaatggtatatgtc	AAAGAAAATTAAAAAATAAATAAAAAGAAAGAA
chr5	58179000	58180223	5_16576:L1PA2	-	chr9:101404250-101405473:L1MD2:+	gaaaaataatgctggtaaaatc	AAAAAAAAAAAAA
chr5	58209505	58209904	5_16581:L1PA3L1PA3	+	chrX:52145524-52145923:L1PA5:+	gatggatgg	ATAATAATAAAAAAAAAGAAA
chr5	63060357	63063047	5_17953:L1ME4a	-	chr16:33813217-33815907:L1ME4a:+	aaacaaaaacc	AAAAACAAACAAA
chr5	70747859	70749878	5_20792:L1MA2	-	chr5:70941759-70943778:L1MA2:+	ttttcatcaa	AGAAAATAAAAA
chr5	71275371	71277406	5_20975:L1MA2	-	chr5:70941759-70943794:L1MA2:+	ttttcatcaa	AGAAAATAAAAA
chr5	78677196	78677505	5_23459:L1MC5	+	chr1:233145962-233146271:L1MEb:+	aaaaaaatt	AATAAAAATA
chr5	96953637	96953925	5_29251:L1PA7	+	chrX:135258575-135258863:L1MD3:-	agaaaaaatcctgtcaca	AAAAAAAAAAAAAAAAAAAACAGAAGAAAGAAA
chr5	110519236	110520828	5_33927:L1PA5	+	chr2:63089877-63091469:L1PA17:-	taaaatgagggttctcc	AAAAAAATATATATAAAA
chr5	115356808	115357854	5_35706:L1PA6	+	chrX:150272960-150274006:L1MA4A:+	cagcagaat	AAACAAAAGA
chr5	116728983	116729509	5_36205:L1ME4a	-	chr17:3675511-3676037:L1M5:+	aaaa[a/c]aaaaaaaga	AAACAAACAAACAACA
chr5	124850645	124851176	5_39113:L1MC1	+	chr19:49561251-49561782:L1ME4a:+	aaaaagcaa	AAAAAAAAAAAGAAAAGAAA
chr5	153419107	153419637	5_48654:L1HS	-	chr8:27069311-27069841:L1MC:+	aagaagcccagtagag	AATTAAGAAAAAAAAAAAAAAAAAAAAAA
chr5	164310834	164311786	5_52065:L1PA4L1PA4	-	chr2:46002215-46003167:L1MC1:-	aaaataaaa	ATAGAACAAAAAATAAA
chr5	167001480	167001778	5_52849:L1MC5	-	chrX:108328806-108329104:L1MB7:-	agagattct	AAACAAACAAAAACAAAAAAAGAAAAGAAAAGAAAGAAA
chr5	169895801	169896085	5_53397:L1PB4	+	chr14:68646968-68647252:L1ME3A:+	aaataaata	AAAATAAATAAATAAATAAA
chr5	176018698	176019560	5_55470:L1ME4a	+	chr17:13215433-13216295:L1PA16:-	gaaaaggaa	AAAAAGAAGGAAAAA
chr5	181000960	181001217	5_57506:L1PA7	-	chr7:15656434-15656691:L1PA7:+	aaaaagaaa	AAAAAAATGA
chr6	7876343	7876463	6_2489:L1MA7	-	chr12:3035681-3035801:L1MB8:-	aatataacatga	AAAAAAAAAATAGGAAAAAAGAAAAA
chr6	23681588	23681958	6_7166:L1PA2	+	chrX:128798507-128798877:L1PA2:+	caaagtaacagccctg	ATAATAATAATAAAAAAGGAAATATAAAAAAGAAAAAAAAACAA
chr6	28986657	28989408	6_9072:L1MA9	-	chr6:29056302-29059053:L1MA8:-	aataaataaat	ATATAAAAAGTAAAA
chr6	29749809	29751948	6_9407:L1PA10	+	chr6:29802659-29804798:L1PA10:+	taaaataaa	AAAAAATAAATAAA
chr6	30318636	30318667	6_9638:L1MC3	-	chr6:30346982-30347013:L1MC3:-	tgatcaactt	AAGAAAAAAA
chr6	32342832	32345231	6_10229:L1MA8	-	chr6:32406586-32408985:L1MA8:-	aaatgaaaa	AAAAAAGACAAAAA
chr6	32406695	32408984	6_10257:L1MA8	-	chr6:32342943-32345232:L1MA8:-	aaatgaaaa	ACACAAATGAAAAAAGACAAAAA
chr6	34485513	34486387	6_10999:L1MC4	+	chr2:141274068-141274942:L1M3f:+	aaaaagaaa	AAAAAAAAAAAAAAA
chr6	36372343	36373213	6_11746:HAL1	-	chr4:5219377-5220247:L1PA15:-	aaaacaaaa	AAAAACAAAACAAAA
chr6	38285599	38286115	6_12379:L1ME1	-	chr9:112587911-112588427:L1MC3:-	aaaacaaaaaaa	AAAAAAACAAAAACA
chr6	57276958	57279274	6_17995:L1ME4a	-	chr6:61502614-61504930:L1ME4a:-	aaaaaaggaa	AAAAAAAAAAAAAAA
chr6	57279581	57281946	6_17996:L1MA7	-	chr6:61505239-61507604:L1MA7:-	aataaaaat	AAAAGAAATAAAA
chr6	57346015	57347217	6_18010:L1ME4a	-	chr3:91708570-91709772:L1ME4a:+	aaaaataaaa	AATAAAACATCAAAA
chr6	61503726	61504929	6_18343:L1ME4a	-	chr6:57278072-57279275:L1ME4a:-	aaataaaata	AAACAAAAAAATAAATAAA
chr6	61784134	61784669	6_18429:L1PA2	-	chr10:52564153-52564688:L1ME4b:+	aagtatttctgatgaaa	AAAAATAAAAACAAATAAAATTAAAAA
chr6	62314683	62314753	6_18608:L1MA5A	-	chr6:58143676-58143746:L1MA5A:+	aaattaaatg	AAAAAAAGAGATAAAAGAAA
chr6	90760276	90760561	6_28506:L1ME3A	+	chr19:50603125-50603410:L1MB5:+	taaaaagaa[a/t]gaaag	AGACAAAAAATAAAAAACAGCAAAAA
chr6	95528089	95528767	6_29929:L1PA7	+	chr14:14792914-14793592:L1PREC2:-	aaagagaaa	AAAAAAAAAAAAAAAAAAAAAA
chr6	102720774	102721247	6_32460:L1PA4	-	chr7:85371514-85371987:L1PA5:-	aaaagaaac	AAAAAAAAAAAAAAAAAAAAAAAAA
chr6	106139315	106139825	6_33766:L1MC1	-	chr3:101638146-101638656:L1PA10:+	aaaataaaa	AAGAAAAAAATTA
chr6	117345575	117345631	6_37164:L1PA3	+	chr10:53023901-53023957:L1MA5A:-	aagaaataggggtcca	AGATAAAAAAA
chr6	130190717	130193118	6_41333:L1PA7	+	chr7:49844930-49847331:L1P1:-	gaaatgagca	AGAGAAAAAAGAATAAAAA
chr6	147316161	147316926	6_46715:L1M6B	-	chr10:71063157-71063922:L1PA14:-	aagaaatca	AAAAAAAAAAAAAAAAAAAAAAAGAAAGAAAAGAAAAGAAAGAAAAAGAAAAA
chr6	149955700	149955894	6_47525:L1PA5	-	chr11:101015444-101015638:L1ME3G:+	gaaaccatcagatct	AAAAAAAAAAAGAAAAAAAAAA
chr7	1640356	1640940	7_442:L1MB4	+	chr3:198756949-198757533:L1MB7:-	aaaaaaaat	AAAAATACAAAAAA
chr7	5989501	5992215	7_2044:L1MB3	-	chr7:99226324-99229038:L1MB3:+	aaagaaaaaa	AAAAAAAAAAA
chr7	7097889	7100382	7_2385:L1MB5	-	chr8:11588423-11590916:L1MB5:-	aaaataaaa	AAAAAAAATAAAAGTAATA
chr7	18861084	18862040	7_6132:L1ME4a	-	chr2:222958856-222959812:L1MA4:+	atacaaata	AAAAAAAAAATACAA
chr7	20016781	20018388	7_6532:L1PA4	-	chr6:28492843-28494450:L1M3:+	aaaaagaaa	AGAGAAAAAAGAA
chr7	21120583	21121231	7_6870:L1ME4b	+	chr1:230836137-230836785:L1MA7:+	gaaaaaaga	AAAAAAAAAAAAAAAGAAAAA
chr7	22727674	22727986	7_7349:L1MA2	+	chr5:71483388-71483700:L1M5:-	aagagggcatttcc	AAAAAAAAAAAAAAAAAAAAAAA
chr7	24138742	24138813	7_7954:L1PA2	-	chr14:28304061-28304132:L1PA2:+	aaacaaagaaaca	AACCAGAAAAAAAA
chr7	24237473	24237847	7_8006:L1PA3	-	chr3:183962488-183962862:L1MB1:-	ttaaaaaaaa	AAAGTATAATAAAAAA
chr7	27176032	27176122	7_8869:L1MB2	+	chr15:85268653-85268743:L1MB4:-	gtaaaataa	AAAAAATGAAAAAAAAAGA
chr7	29884689	29885162	7_9659:L1MA3	+	chr7:29772035-29772508:L1MA3:+	aaaaaaaaa[a/g]aaaaa	AAAAAAAAAAA
chr7	30834019	30834137	7_10001:L1MA2	+	chr17:2412758-2412876:L1ME3F:+	aaaaattag	AAAAGTACAAAA
chr7	35374708	35375657	7_11565:L1MC4	-	chr12:63696193-63697142:L1MC4:-	tattttccc	AAACAAAAAAA
chr7	35459856	35460150	7_11595:L1PA17	-	chr7:1912440-1912734:L1ME3A:+	gaagctgac[g/a]tttta	AAAAAAAACAAAAAAAAACAAAAAAAAAAAAAAAAAGAAGAA
chr7	56471847	56473273	7_19800:L1PA8L1PA8	-	chr19:59434045-59435471:L1ME3G:-	aagaaatga	AGAGAAAAAAGAATAAA
chr7	56638561	56640908	7_19820:L1MC5a	+	chr7:39919478-39921825:L1MC5a:-	aaacataaa	AAAAAAAAAAAAA
chr7	56647746	56648124	7_19823:L1PA16	+	chr7:55827117-55827495:L1PA16:+	aaaaaacaaaa	AAGCAAAAAAA
chr7	56751797	56752134	7_19884:L1ME4b	-	chr7:56289704-56290041:L1ME4b:-	aaattgtctt	ATACATAAAAAA
chr7	56877766	56878102	7_19955:L1PA8	-	chr7:65275812-65276148:L1PA8:+	cacatttaat	AAAAACAAGATTAAA
chr7	56926173	56928447	7_19979:L1MA9	+	chr7:65067906-65070180:L1MA9:-	aaaaagaaa	AACTAAAAAAAAAAAGAAAAGAAAAGA
chr7	57953364	57955613	7_20284:HAL1b	-	chr20:25927010-25929259:HAL1b:-	aaaaaaaaaac	AGAAAAAAAGA
chr7	58031589	58032585	7_20318:L1MB8	+	chr20:26026966-26027962:L1MB8:+	attgaaaaa	ACAAGAAAAAGAAAGAAAAGA
chr7	59324717	59325177	7_20505:L1HS	-	chr3:89537230-89537690:L1HS:-	aagaatgcatgttg	AAAAAAAAAAAAAAAAAAAAA
chr7	60057863	60059360	7_20575:L1PA2L1PA2	+	chr7:59608937-59610434:L1PA2:-	tatcttca[c/a]ataaaaacta	AAAAAAGAAA
chr7	64427057	64429036	7_20741:L1PB4	+	chr7:57299193-57301172:L1PB4:+	aaaataaaaa	AAAAAAAAAA
chr7	64448498	64448972	7_20745:L1ME4a	+	chr7:64694525-64694999:L1ME4a:-	aaaaataaa	AGAAAAACAAGAA
chr7	65012990	65014737	7_20935:L1MA4	-	chr7:56994986-56996733:L1MA4:+	aaaaaaaaa[a/c]aaaa	AAAAAAAAAAAAACAAAAAACA
chr7	65067907	65070179	7_20960:L1MA9	-	chr7:56926172-56928444:L1MA9:+	aaaagaaaa	AAAAAAAAAAAGA
chr7	67943264	67944845	7_22223:L1MB8	-	chr7:75163406-75164987:L1MB8:-	aacaaaaaca	AAAAAAAAACAAA
chr7	68383386	68385106	7_22394:L1MC5a	-	chr7:73865435-73867155:L1MC5a:+	aaaaattct	AGAAAAAAAAAAA
chr7	68401556	68403277	7_22419:L1MC5	-	chr7:73847067-73848788:L1MC5:+	aaaataaga	AAAATAAATAAATAAATA
chr7	70458833	70458966	7_23050:L1PA17	+	chr7:56311097-56311230:L1PA17:-	cataaaaat	ACAAAAAAATA
chr7	71345753	71346165	7_23259:L1PA14	-	chr7:2293284-2293696:L1M4:+	aaaa[g/a]aaaaaaaaa	AAAAAAAAAA
chr7	71426226	71426833	7_23277:L1HS	+	chr5:141631831-141632438:HAL1ME:-	aaagacactg	AAAAAAAAAAAAA
chr7	73008509	73008799	7_23800:L1PREC2L1PREC2	+	chr8:137777680-137777970:L1MD1:+	aaaaatggc	AAAAAAAGAAAAA
chr7	73883305	73884976	7_24303:L1PA13	+	chr7:68365443-68367114:L1PA13:-	acataaaaa	AAAGAAACAAA
chr7	76021258	76024214	7_24944:L1PA8A	-	chr7:76327982-76330938:L1PA8A:+	caaaaa[a/c]aaaaaaacaaa	AAAAAAAAACAAAAACAAAAA
chr7	76089295	76091640	7_24981:L1ME3D	+	chr7:76647707-76650052:L1ME3D:-	aataaagttag	AAAAATACAA
chr7	76327983	76330943	7_25046:L1PA8A	+	chr7:76021255-76024215:L1PA8A:-	aaaaaaaaaaacaaa	AAAAAAAAACAAAAACAAAAACAA
chr7	77455934	77457908	7_25383:L1ME4a	-	chr7:67718255-67720229:L1ME4a:-	aaaaaaaaaaaaag	AAAAAAAAAAA
chr7	85174353	85175138	7_27486:L1PA16	+	chr2:131291183-131291968:L1MB8:+	agaaaaatct	AAATAAATAAATAAATAAATAAATAAATAAATAAATAAATAAATAAATAAAATAAAATAAAAAGAAAA
chr7	86333336	86334445	7_27791:L1PA13	-	chr4:79201816-79202925:L1MB7:+	aacaaacaaa	AGAACAAAAA
chr7	88493805	88494104	7_28600:L1PA3	+	chrX:54584585-54584884:L1PA13:-	gccaaactc	AAAAAAAAAAAAAAAAAAAGAAAAGAAA
chr7	98679518	98679816	7_32285:L1PA6	+	chr11:10078590-10078888:L1ME3G:+	aaagataaagg[t/g]tatttc	AAAAAAAAAAAAAAAAAA
chr7	99226325	99228749	7_32505:L1MB3	+	chr7:5989792-5992216:L1MB3:-	aaaagaaaaaa	AAAAAAAAAAAAAAGA
chr7	101152299	101153170	7_33139:L1ME2z	+	chr21:45377242-45378113:L1ME4b:+	aaaaataata	AAATAAATAAATAAATAAATAAA
chr7	109834812	109835658	7_35605:L1PA2	+	chr5:150630848-150631694:L1ME3B:+	gaaaac[c/t]ggtaactaaa	AAAAAAAAAAAAAAAAAAAA
chr7	113287547	113287996	7_36814:L1HS	+	chr18:65985071-65985520:L1HS:-	aaaaatttactgtcta	AACCAGAAAAAAAAAAA
chr7	113791583	113792052	7_36951:L1MB5	-	chr15:42971964-42972433:L1MEf:+	aagaaacaa	AAAGAATAAA
chr7	125439574	125440485	7_40845:L1ME3C	+	chr20:55292462-55293373:L1ME3C:-	aaaaaaaaaga	AAAAAAAAAGAAAAAAAAAAAGAAAAA
chr7	129875220	129877080	7_42325:L1MD2	-	chr17:63379356-63381216:L1MD2:-	aaaataaaaggtt	AAAAAATAAATAAATAAATAAATAAATAAATAAATAAA
chr7	131897204	131897495	7_43155:L1PA2	+	chr15:44252953-44253244:L1MEc:+	aaaaaaa[c/a]aaaaaaaaa	AAAAAAAAAAAAA
chr7	135303671	135303967	7_44158:L1PREC2	+	chr6:99398720-99399016:L1PA16:+	atactgggttttt	AAAACAAAACAAAACAAAAAAA
chr7	136878607	136878836	7_44665:L1MA1	-	chr2:74457834-74458063:L1MC4:+	aagagtttactt	AAAATTAAAAAAAAAAGAA
chr7	143931738	143933009	7_47180:L1PA11	+	chr9:10458567-10459838:L1PA5:+	aaaaaataaa	AATAAATACTATAAAAAAAATAAAAAATAA
chr7	144091878	144093443	7_47248:L1PA16	+	chr9:33800228-33801793:L1PA16:+	cagaacact	ATAATGAAAAAA
chr7	158112610	158112897	7_52085:L1MC5	+	chr20:19223497-19223784:L1MCa:+	aaaaaaaaag	AAAAAAAAAAAAAAAAAAAAAAGA
chr8	7636283	7636881	8_2135:L1PA16	-	chr8:12082836-12083434:L1PA16:+	aaatttgtt	AAAACAAACAAACAAAA
chr8	7705032	7707620	8_2185:L1MB3	+	chr11:71552391-71554979:L1MB3:+	aaaaaaatta	AAAAATACAAAAGAAA
chr8	16937435	16939016	8_4960:L1PB3	+	chr1:167704962-167706543:L1P4:-	aagaaatga	AGAGAAAAAAGAATAAA
chr8	23382461	23384569	8_6942:L1ME1	+	chr8:23431608-23433716:L1ME1:-	agaaaattatg	AAAAAAAAAAAGAAAAAGAAAA
chr8	31478420	31478697	8_9985:L1MD1	-	chr13:102742282-102742559:L1ME4a:-	aaaaaaaaaaca	AAAAAACAAACAA
chr8	31517122	31518693	8_10000:L1PA8	-	chr7:136374546-136376117:L1MA9:+	aaataaaaag	AGAGAAAAAA
chr8	35055985	35056088	8_11119:L1PA2	-	chr12:106435070-106435173:L1PA2:-	aaagaatgtttc	AACAGTAAAAAAAAAAAAAAAAAAAAAAAAAAAA
chr8	36683788	36684165	8_11613:L1PA2	-	chr1:165585809-165586186:L1PA3:-	aaagtaaatc[c/t]tcctc	ATAATAATAAGAAAATAAAATAAA
chr8	38626314	38626654	8_12167:L1PA5	-	chr12:130746835-130747175:L1MB8:+	aaaaataagta	AAAAAAAGAGTAAAGAAAAGAAAA
chr8	46347224	46348758	8_14206:L1PA2	+	chr8:44238813-44240347:L1PA2:+	ttcatataaaaactagacagaa	AGAAAAAAAAAATAA
chr8	47100397	47102130	8_14300:L1MC5a	-	chr8:46934521-46936254:L1MC5a:+	aaagtgaag	AAAAAAAAAAAAAAAAAAAGTAAGAGAA
chr8	47127100	47127975	8_14318:L1PA4	-	chr8:46924307-46925182:L1ME3C:+	aaaataaagc	AATAAAGTAAAATAAAATAAAATAAA
chr8	47489164	47489523	8_14440:L1PA8	-	chr14:72039868-72040227:L1MB7:+	aagaaatctc	AAAAAAAAAAAAAAAAAAAAAAAAGA
chr8	58229680	58229789	8_18749:L1MA9	+	chr2:132173168-132173277:L1MA9:+	cacacacac	AAAAAAAAGCA
chr8	59967601	59967889	8_19320:L1PA4	+	chr15:49404487-49404775:L1MC5a:-	aaagaaaacccatattctct	AGAAACCAAAAAAAAAAAAAGA
chr8	60293545	60293595	8_19487:L1PA2	-	chr14:38891303-38891353:L1PA2:-	gaaaggacaaaaagg	AACAGAGAAAAAAAAAAAAAA
chr8	60670975	60671289	8_19617:L1PA8	-	chr19:55934908-55935222:L1PA14:+	aaaaaaaag	AAAAAAAAAAAAAAA
chr8	63693831	63694107	8_20590:L1MB5	-	chr9:98017297-98017573:L1PA16:+	aaacaaaaaaaa	AAACAAAAACA
chr8	75979049	75979097	8_24738:L1PA3	-	chr19:25781515-25781563:L1HS:+	aagaaagagtgagtt	AAAAAAAAAAAA
chr8	79786860	79787627	8_25984:L1PA4L1PA4	+	chr22:23391174-23391941:L1ME3D:-	aaaagaatgtacagataagct	AGAAAACAAAACAAAACAAA
chr8	81498478	81498601	8_26502:L1MC5a	+	chr13:19061058-19061181:L1MDa:+	aaaagtagc	ACAAAAAATAAAA
chr8	90503152	90504213	8_29636:L1PA4	+	chr8:90291346-90292407:L1PA4:+	aataaaaat	AAAGTATAATAAAAAA
chr8	95051288	95051570	8_31003:L1ME2	-	chr2:216714953-216715235:L1M2:-	gaaaaaaaa	AAAAAAAAAA
chr8	104729588	104729899	8_34065:L1PREC2	-	chr17:267622-267933:L1MC2:+	aaaaataaaaa	AAAAAAATAAATAAATAA
chr8	108684979	108685527	8_35155:L1PB3	-	chr6:96532615-96533163:L1PB3:+	gaaaatgagctgatgga	AAAAATAAAAAATTAAAAAAAAAAAAAGAAAAA
chr8	124680797	124681245	8_40112:L1PA7	-	chrX:141161427-141161875:L1M5:+	atacaaaaaa	AAAAAAAACAAAAAAAAAAA
chr8	131849435	131850233	8_42075:L1PA8	-	chr6:40029908-40030706:L1MA9:-	gaaaatgtg	AAAGAAGGAGAAAAAAAAA
chr8	135416851	135416915	8_42914:L1PA2	+	chrX:74111717-74111781:L1PA2:+	aagaaatag	AAAAAAAAAAAGAAAAAAAAAAA
chr9	772328	772760	9_225:L1PA8	+	chr11:46705758-46706190:L1MC5a:-	aaaaaaaaaaaga	AAAAAAAAAAAA
chr9	1867626	1869562	9_590:L1PA6	+	chr11:103132341-103134277:HAL1b:-	ctcaacaaa	AGAAAAAACATA
chr9	5481182	5483090	9_1791:L1MA6	-	chr16:65021746-65023654:L1MEc:+	tcctttata	AAAGAGAAATAAAA
chr9	6036301	6036441	9_2050:HAL1ME	-	chr21:32748252-32748392:L1M2:-	aatgactat	AAAAAAAAAAAAAAA
chr9	6887981	6888153	9_2363:L1MB8	+	chr8:99398995-99399167:L1MB8:+	aataggggcatgg	ATAAAAAAAGAA
chr9	31315524	31316037	9_10458:L1PA2	+	chr17:22422018-22422531:L1PA2:+	gaaaaaaagt	AAAAAAAAAAAAAAAAAAAAAAAAAAGAAAAAAAA
chr9	33755741	33756047	9_11398:L1PB1	+	chr11:129801581-129801887:L1PB1:+	aaaaagaaa	AAAAAAAAAAAAAAAAAAAAAGAAAGAAAGAAAA
chr9	33785521	33785854	9_11416:L1MB7	+	chr11:129868403-129868736:L1MB7:+	aaataaagg	AAAAAATAAACAGAAAAAGTAAA
chr9	38535220	38535831	9_13199:L1MA10	+	chr9:109271992-109272603:L1MA10:+	taaaaataaat	AGAAAAAGAAGAAATAAA
chr9	38817188	38818032	9_13321:L1PA7	-	chr9:79346528-79347372:L1PA7:+	acaaaatta	AAAAATACAAAA
chr9	39075948	39078372	9_13428:L1ME2	-	chr9:41408513-41410937:L1ME2:+	aaaaaagat	AAAAATACAAAAAAAAAAAAAAA
chr9	40039590	40042098	9_13877:L1PA16	-	chr9:78118446-78120954:L1PA16:+	tgtaaagtg	AAAAAAAAAAAAAAAAAAAAAAAAAAAAGAAAATGAAA
chr9	40287162	40289044	9_13943:L1PA10	-	chr9:77871746-77873628:L1PA10:+	atattttggca	AAAAAAAAAAAAAAAAAAAAAAAAAAGA
chr9	41855075	41857289	9_14568:L1PA16	-	chr9:78118446-78120660:L1PA16:+	tgtaaagtg	AAGAAAATGAAA
chr9	42372373	42373051	9_14758:L1PA3	-	chr9:77240232-77240910:L1PA3:-	ggattccagaacactg	AAAAAAAAAAAAAAA
chr9	47702919	47704851	9_15677:L1MC5a	-	chr15:17211745-17213677:L1MC5a:+	aaaaaaaat	AAAGAAAAAAAAAA
chr9	48379581	48381362	9_15913:L1PA3L1PA3	-	chr20:30530319-30532100:L1PA3:-	tgtttctaa	ACAAAAAGAA
chr9	48430349	48431015	9_15952:L1PA3L1PA3	-	chr20:31272914-31273580:L1PA3:-	aaacagaca	AGAAAAAAAAAAA
chr9	76697130	76698968	9_15981:L1PA4	-	chr14:4715443-4717281:L1PA4:+	caaaacaaa	AATCAAAAACAAAA
chr9	76862816	76864697	9_16042:L1PA10	+	chr20:30138179-30140060:L1PA10:+	catattttggca	AAAAAAAAAAAAAAAAAAAA
chr9	76928034	76928912	9_16057:L1PA2	+	chr15:5393588-5394466:L1MC2:-	aaataaaataa	AAAAAAATAAATAAATA
chr9	77240231	77240909	9_16175:L1PA3	-	chr9:42372374-42373052:L1PA3:-	ggattccagaacactg	AAAAAAAAAAAAAA
chr9	77871747	77873631	9_16362:L1PA10	+	chr9:40287161-40289045:L1PA10:-	atattttggca	AAAAAAAAAAAAAAAAAAAAAAAAGA
chr9	78118447	78120660	9_16427:L1PA16	+	chr9:40039886-40042099:L1PA16:-	tgtaaagtg	AAGAAAATGAAA
chr9	79346529	79347339	9_16968:L1PA7	+	chr9:38817223-38818033:L1PA7:-	acaaaatta	AAAAATACAAAA
chr9	79690880	79692762	9_17085:L1PA10	-	chr9:43008467-43010349:L1PA10:+	atattttggca	AAAAAAAAAAAAAAAAAAAAAGA
chr9	80254567	80254986	9_17293:L1ME1	-	chr9:78366594-78367013:L1ME1:+	taaaatcaac	AAAAAAAGAA
chr9	93438435	93439066	9_21664:L1PB1	-	chr9:93508507-93509138:L1PB1:+	caaaaaagaa	AAACAAACAAA
chr9	96019719	96021994	9_22559:L1PA17	+	chr9:97902108-97904383:L1PA17:-	aaaacaaaa	AAAACAAAACAAAA
chr9	100071048	100071416	9_24005:L1PA10	+	chr9:100289604-100289972:L1PA10:-	aaaaaaaaaggaaa	AAAAAAATAAAAAAAA
chr9	105001468	105002085	9_26282:L1ME1	-	chr17:10608858-10609475:L1MC5a:-	aaaaagaaa	AAAAAAAAAAAAAAAAAA
chr9	105778959	105779279	9_26615:L1ME4b	-	chr13:18945764-18946084:L1ME4b:+	aggaatatt	AAAAAATAAA
chr9	112310487	112311373	9_29321:L1MB5	-	chr3:172846150-172847036:L1MC4:+	aaaaaaagg	AAAGGAAAAAAAAAAA
chr9	117209155	117209697	9_31356:L1MB4	+	chr15:98047388-98047930:L1MC4a:+	ttaatttta	AAAACAAATGAACAAACGAAAAACAAAAAAGAAAACA
chr9	121089363	121090093	9_32529:L1MB8	-	chr14:67309172-67309902:L1ME3G:+	aaaaaaaaat	AAAAAAAAAA
chr9	122968777	122968911	9_33108:L1HS	+	chr11:109187635-109187769:L1HS:-	aaaagtttcag	ACAAATAAAAAACAAACAAACAAAA
chr9	134541872	134542195	9_36814:L1PA11	+	chr9:124528034-124528357:L1MC4:-	tatagatgctcaa	AAATAAACAAACAAACAAACAAAA
chr10	8423461	8423750	10_2489:L1PA7	-	chr2:240699713-240700002:L1MC5a:+	aaaaaaaaag	AAAAAAAAAAAAAAAAAAAAAGAAA
chr10	8494594	8495111	10_2509:L1PA8L1PA8	-	chr10:74274011-74274528:L1MC5:-	aaagaaaga	AAAAAAAAAAAAAAAAACAAAAGAAAAAGAAAAAGAGAAGAAAGAAAGAAAA
chr10	19504975	19505277	10_5891:L1PB3	+	chr13:87251088-87251390:L1MC3:+	ataataata	AATTAAAAAAAAAAAAAAATAGTA
chr10	26629958	26631456	10_8417:L1PA4L1PA4	+	chr10:26708818-26710316:L1PA16:+	aaaaaagaa	AATAATAACAAAATAAAAAATAAAA
chr10	26630286	26631456	10_8418:L1PA16	+	chr10:26708818-26709988:L1PA16:+	aaaaaaaaagaa	AATAATAACAAAATAAAAAATA
chr10	27431053	27431939	10_8691:L1ME4a	+	chr13:72907333-72908219:L1MCa:+	ataaaataa	AAAAAAAAAAAAAAAAAAACAATAAATAA
chr10	31199217	31199876	10_9931:L1MB4	+	chr2:230266513-230267172:L1ME1:+	aaagaaaat	AAAAAAAAAAAAAAGAAAAGAAAAAAGAAA
chr10	35625014	35625904	10_11398:L1MA6	+	chr18:62405985-62406875:L1M5:+	aaaaaaagaa	AGAAAAAAAAAA
chr10	35754226	35754538	10_11439:L1PA17	-	chr8:66783784-66784096:L1ME2:+	gaaagaaagaa	AAGAAATAAA
chr10	36011990	36012528	10_11523:L1PA8	-	chr10:37468859-37469397:L1PA8:-	ttaaataat	AAAAAAAAAGAAAAAATTAAACA
chr10	37130086	37131564	10_11934:L1PB1L1PB1	-	chr11:80502160-80503638:L1PB1:+	caaatatcatctc	AAAAAAGAAAAAA
chr10	37468654	37469396	10_12067:L1PA8	-	chr10:36011787-36012529:L1PA8:-	gatataaat	AACCAAAAGAAAAAA
chr10	38347362	38348287	10_12569:L1PA17	+	chr1:241706473-241707398:L1PA17:-	tataaaaatat	AAGAAAAGAA
chr10	38744530	38745827	10_12662:L1PA15	+	chr2:89508325-89509622:L1PA15:+	cttaaaaact	AAAGAAAATAA
chr10	45978139	45978971	10_14047:L1MA5	-	chr10:35909729-35910561:L1MA5:-	caaagtggt	AAAGTAAAAAAA
chr10	46535326	46535614	10_14288:L1PA16	+	chr6:23103917-23104205:L1PREC2:+	aagatatcatg	AAAAAAAAAAA
chr10	46830092	46832083	10_14405:L1ME1	+	chr10:50767917-50769908:L1ME1:+	aataaacaa	ACAAAAAACTAA
chr10	47067126	47067632	10_14487:L1MD1	+	chr10:80520839-80521345:L1MD1:+	aaaaaagag	AAAAAAGAAAAAAAAAGAAA
chr10	47842457	47844985	10_14761:L1MB2	-	chr10:48944562-48947090:L1MB2:+	aaaactata	AAAAAAAAGA
chr10	48172006	48172290	10_14887:L1PB4	-	chr12:8127848-8128132:L1MC4:-	acaaacaaa	AAAAAAAAAAAAAAAAAAACCAAAAA
chr10	48944563	48947091	10_15155:L1MB2	+	chr10:47842458-47844986:L1MB2:-	aaaactata	AAAAAAAAGA
chr10	49492811	49493194	10_15365:L1PA5	+	chr6:44936148-44936531:L1MA5:+	aaagaaaaagaa	AAAAAAAGAAAGAAA
chr10	50767918	50769907	10_15845:L1ME1	+	chr10:46830091-46832080:L1ME1:+	aataaacaa	ACAAAAAACTAA
chr10	50883558	50885735	10_15880:L1ME1	+	chr10:50992936-50995113:L1MB8:-	ttagctggg	AAAAAATATGAAAA
chr10	73575891	73576526	10_23388:L1PA8	-	chr6:104496358-104496993:L1MDa:+	aaattttaaa	AAAAAATAAAAAAAAAATCA
chr10	75767613	75767917	10_24433:L1MB2	-	chr10:76010754-76011058:L1MB3:+	aatatgattaaagg	AAAAAAGAGAGAAA
chr10	80526208	80526420	10_25682:L1MB1	+	chr10:80687786-80687998:L1MB1:-	aaaaacctca	AGAAAAAATGAAAA
chr10	80687786	80687997	10_25754:L1MB1	-	chr10:80526207-80526418:L1MB1:+	aaaaacctca	AGAAAAAATGAAAA
chr10	80909202	80911641	10_25841:L1PA17	+	chr10:80900572-80903011:L1PA17:+	acgacaaga	AAAAGAAATAAAGAAAAGAAAAAATAAAAATAAATAAAACA
chr10	92819148	92819422	10_30379:L1MB8	-	chr13:102742285-102742559:L1ME4a:-	aatgggcaa	AAAAAAAAAAAAAAGAAAACAAAA
chr10	102221429	102221734	10_33675:L1ME3A	-	chr19:48720431-48720736:L1MB8:+	gagagagag	AAAAAAAAAAAAAAAAAAAAAAAAAAAAAAAAGAGAGAGA
chr10	105013089	105013234	10_34520:L1MC1	-	chr2:73448808-73448953:L1M4a2:-	ttttaaaaaat	ACAAAAAAATAA
chr10	109745256	109745793	10_35976:L1MC4a	-	chr14:63919914-63920451:L1ME4b:-	gaatccaaa	AAAAAAAAAAAAAAAAAAAAA
chr10	124291158	124291249	10_40390:L1ME1	-	chrX:44043380-44043471:L1ME1:-	aataaaata	AAAAATTAAAA
chr10	124861320	124861610	10_40553:L1PA15	+	chr12:104034337-104034627:L1M4:-	aaaatctgaaaa	AAAAAAAAAAAAAAAAAAAAAAAAAAAAAAGAAAAA
chr11	4457310	4457656	11_1554:L1MA3	+	chr10:50437529-50437875:L1MB5:+	aaaacaaaa	AAAAACAAAACAAAACAAAACAAAACAAAACAAAACAAAA
chr11	17011450	17014369	11_5817:L1ME4a	+	chrX:129702423-129705342:L1MD:+	aaataaaaa	AAAAAAATAAA
chr11	19700393	19701411	11_6603:L1PA4	-	chr3:61366300-61367318:L1M5:+	agaaaaatgtg	ATAAATTAAAAAAAAAAGAA
chr11	29799573	29802224	11_9779:L1PA6	+	chr8:74681719-74684370:L1P1:+	aaagctgga	AAACAAAAAGAA
chr11	31668633	31668918	11_10293:L1PB4	-	chr17:8109201-8109486:HAL1:-	acaaaaaaaa	AAAAAAAAAAAAAAAAAACCA
chr11	43501476	43501530	11_13916:L1PA2	-	chr12:15044063-15044117:L1PA2:-	aaggaatactga	AAATATCAAAAAAAAATAAATAAAATAAATAAATAAAAAAAAA
chr11	48491395	48491560	11_15249:L1MD2	+	chr11:50234625-50234790:L1MC4a:-	aaaagggaa	AAATACAAAAAAAAAAAAA
chr11	48564348	48564948	11_15280:L1PA2L1PA2	+	chr7:148092179-148092779:L1PA2:+	agaagacttt	ATAAAAAAAA
chr11	49414411	49414443	11_15545:L1MA3	-	chr11:89523360-89523392:L1MA2:+	aaaaggcattaaagcca[g/t]tatc	AAAAAGAAAA
chr11	49417392	49418302	11_15550:L1MA4	-	chr11:89519514-89520424:L1MA4:+	acatatata	AAATAAATAAA
chr11	49782602	49783471	11_15680:L1MC3	+	chr11:88937122-88937991:L1MC3:-	caaagtgct	AAGAAGTAAAAA
chr11	50199210	50201681	11_15856:L1PB3	-	chr11:48530385-48532856:L1PB3:+	aaacaaaca	ACAAACAAAAA
chr11	50344192	50344990	11_15893:L1PA7	+	chr7:66302511-66303309:L1PA7:-	aaat[g/t]acccatcatta	AAAAATAAATAAATAAACAGATAAATAAATAAATAAATAA
chr11	54532777	54534971	11_16002:L1MA9	-	chr11:48595305-48597499:L1MA9:-	ctggaggca	AAAAGAACAAA
chr11	54652573	54653474	11_16071:L1PA4	+	chr11:48789387-48790288:L1PA4:+	gaaataatgc	AAAAAAAAAAA
chr11	55404253	55404732	11_16206:L1PA2	+	chr5:111785566-111786045:L1MEi:-	aagaagttata	AAATAAAAATAAAATAACATTAAGAAAAAAAA
chr11	58839121	58839439	11_17539:L1PA16L1PA16	-	chr11:59040203-59040521:L1PA16:-	aaatgaaata	AAAAAAAAAGACAA
chr11	58901945	58902067	11_17570:L1PA16L1PA16	-	chr11:58839318-58839440:L1PA16:-	agagttatg	AAATAACAAAAA
chr11	58996418	58996745	11_17603:L1PA16L1PA16	-	chr11:59040194-59040521:L1PA16:-	aaatgaaat	ATAAAAAGACAA
chr11	59040193	59040520	11_17617:L1PA16L1PA16	-	chr11:58996419-58996746:L1PA16:-	aaatgaaata	ATAAAAAGACAA
chr11	66425719	66426005	11_19876:L1MC3	+	chr7:1912440-1912726:L1ME3A:+	aaaaacaaaacaaaaa	AAAAAACAAAAAA
chr11	68630849	68632799	11_20547:L1PA4	+	chrX:63076377-63078327:L1PA4:+	cctagttga	ACAAAAAAAA
chr11	71552392	71554978	11_21411:L1MB3	+	chr8:12943486-12946072:L1MB3:-	aaaa[c/a]aaaaaaatt	AAAAATACAAA
chr11	71761409	71762004	11_21464:L1PA16	-	chr4:9421121-9421716:L1PA16:-	aaatttgtt	ACAATGAAAACAACAAAAA
chr11	71825779	71828506	11_21508:L1MB3	+	chr3:128457041-128459768:L1MB3:+	aaaacaaaa	AAAACAACAAAAACAAAAACAA
chr11	80547282	80549000	11_24525:L1MC5a	-	chr10:37067742-37069460:L1MC5a:+	aaaaaaaaa[a/g]aaaag	ACAGAAAAAAAAAATAAA
chr11	80549266	80551708	11_24527:L1MA7	-	chr10:37065057-37067499:L1MA7:+	aaaaaaagaa	AGAAAAAATAAATAAAAGAGACATAAGAAGCAAAAAAAAAAA
chr11	88970275	88970398	11_27187:L1PA13L1PA13	+	chr11:49750486-49750609:L1PA13:-	aaagaaaaata	AAAAAAAAGAA
chr11	89318791	89320209	11_27321:L1ME3G	+	chr11:49485167-49486585:L1ME3G:-	tataaaata	AAACAAACAAAA
chr11	89523361	89523404	11_27407:L1MA2	+	chr11:49414401-49414444:L1MA3:-	aaaaggcattaaagcc	AAAAAGAAAA
chr11	89931704	89933555	11_27517:L1MA5AL1MA5A	-	chr11:89750758-89752609:L1MA5A:+	aaaaaaaagt	AAAAAAAAAAAGAAAAAAAAGAA
chr11	90033001	90033931	11_27545:L1PA7	-	chr2:94758071-94759001:L1PA7:-	ctttttttttt	AAAATAAATAAACA
chr11	102508150	102508591	11_31615:L1MA10	-	chr11:56597040-56597481:L1MA10:-	aaaaacaaa	AAAAATTAAA
chr11	105092123	105093692	11_32472:L1PA11	+	chr11:105122320-105123889:L1PA11:+	ctcacagaat	AACAAAGTAAAGAAAAAA
chr11	108189153	108191353	11_33604:L1MB2	+	chr10:80882383-80884583:L1MB2:+	aaacaaaaa	AAAAAACAAAA
chr11	109539094	109540205	11_34196:L1PB1	+	chr1:161443762-161444873:L1PA11:-	tttaaaaaa	ATAATAATAAAA
chr11	109588130	109588564	11_34226:L1PB1	+	chr19:23283537-23283971:L1M2:-	aaaacttaaa	AAAAAAAAACAAAAAAACAAAAAACAA
chr11	113210242	113210276	11_35374:L1PA3	+	chr21:27891173-27891207:L1PA3:+	aaaaacttctgtgatg	AAAAAAAAAAAAAAAAAAAAAA
chr11	117144593	117144876	11_36381:L1MA4	-	chr11:3113134-3113417:L1M5:-	aaaaagaat	AAAAAAAAAAAAA
chr11	118204367	118204490	11_36618:L1PB1	-	chr2:24205594-24205717:L1MC5:-	aaaataaata	AATAAAATAAAGTAAAATAAAATAAAA
chr11	122639614	122640022	11_37726:L1MC2	+	chr17:43354870-43355278:L1MC5:+	aaaagaaaaa	AAAATAAATAA
chr11	125622868	125623241	11_38655:L1MA5	+	chr7:100852789-100853162:L1M6:+	aaaaaagat	AAAAAAAAAAAAAA
chr12	887345	887785	12_263:L1PA4	-	chr4:74633706-74634146:L1PA6:+	aaaaaaatcccctt	AATAAATTAAAAAACTAAAAAAAAAAAAAAAAAGA
chr12	3856625	3859246	12_1107:L1MA4	+	chr4:151920985-151923606:L1PB1:-	aaaaagaaa	AAAGAAAAAAGA
chr12	6011671	6014161	12_1759:L1MB3	+	chr22:17387964-17390454:L1MB2:+	ttagccaggc	AAAAATACAAAAAA
chr12	7857015	7858282	12_2318:L1ME3	-	chr12:7985585-7986852:L1ME3:-	aaaaaaaaaaaag	ACAAAAAAAACAA
chr12	14733236	14733451	12_4645:L1PA11	-	chr16:8792410-8792625:L1ME3A:-	aaaaattag	ACAAAAAATA
chr12	15906411	15906696	12_5002:L1MC3	+	chrX:129172967-129173252:L1MDa:+	aaactattt	AAAATAAATAAATAAATAAATAAATAAA
chr12	32775320	32775627	12_10295:L1PB1	-	chr2:27735982-27736289:L1PA15-16:-	aaaagaaaag	AAAAAGAAAA
chr12	32887520	32890352	12_10322:L1PA16	+	chr15:64856495-64859327:L1ME1:+	gggggaaag	ACAAAAAGAAGAAA
chr12	34069558	34071080	12_10768:L1PB4	+	chr22:9331260-9332782:L1PB4:+	gctctgtct	AAAAAAAATCACA
chr12	38216975	38218142	12_10982:L1PA7L1PA7	+	chr12:33850824-33851991:L1PA7:+	aattaaaaa	AAAAAAAAAAAA
chr12	38411872	38414083	12_11053:L1PA17	+	chr12:33969888-33972099:L1PA17:+	ataaaatgg	ATAAAATTAAAAAGAA
chr12	39740039	39740116	12_11480:L1HSL1HS	-	chr2:56681074-56681151:L1PA2:+	gaaaacaaaagaatgt	AAAAAAAAAAA
chr12	43436402	43436444	12_12506:L1PA2	+	chr11:43501489-43501531:L1PA2:-	taccttaactatcg	AAATAAAAAAAAAAAAAAAACAA
chr12	49029286	49029971	12_14411:L1MA4	-	chr7:586902-587587:L1M4:+	aaaaaaaag	AAAAAAAAAAAA
chr12	54216505	54216785	12_15903:L1MB5	+	chr12:32738337-32738617:L1ME1:+	aaaa[g/t]acaaaaatta	AAAAAAATAAATAAAAAATAAAAATA
chr12	61294260	61296684	12_18246:L1MA8	+	chr3:145226588-145229012:L1MA8:-	taaaaagaaa	AGAGAAAAAAGAA
chr12	63566899	63568467	12_18988:L1MB1	+	chr7:35253399-35254967:L1MB1:+	aacaacaaa	AGACAAAAAAAACAAAACAAAACAAAACAACAACAA
chr12	63696192	63697141	12_19077:L1MC4	-	chr7:35374709-35375658:L1MC4:-	tattttccc	AAAAAAAAAAAA
chr12	68032624	68033776	12_20276:L1PA3L1PA3	-	chr6:86086873-86088025:HAL1:-	aaaaatgcg	AAAACAGATAAAA
chr12	77151055	77151225	12_23218:L1PA2	-	chr2:135090626-135090796:L1PA2:-	gaaaaatcatggagaa	ATAAAAAAAAAAGAAAAA
chr12	79683119	79683570	12_23819:L1ME3Cz	+	chr3:37190036-37190487:L1MC5a:+	aaaaaaaaaac	AACAAGCAAAAAAAAAAAAAA
chr12	90520160	90520309	12_27287:L1HS	+	chrX:55457937-55458086:L1HS:-	aactggaaaaagta	AGAGGATAAAAAAAAAAAA
chr12	92554497	92555096	12_27891:L1PA4	-	chr6:83522956-83523555:L1PA3:+	aagaaacatga[g/a]atgcctt	AAAGTATAAAAAAAAAAAAA
chr12	93163812	93164101	12_28060:L1PREC2	-	chr12:32738337-32738626:L1ME1:+	aaaccagtagatcc	AAAAAAAAAAAAAAGAAAAAAAGAAAAGA
chr12	93352387	93352897	12_28122:L1MC5	-	chr12:54237683-54238193:L1M5:-	aacaacaaa	AAAAAAACAAACAAACAACAACAACAAGAACAA
chr12	110612065	110612199	12_33417:L1ME4b	+	chr21:31013037-31013171:L1MB2:+	acaacaaaa	AAAAAAACAAAACAAACA
chr12	110989591	110989881	12_33559:L1ME1	+	chr8:10637449-10637739:L1MEd:+	aaataaaaa	AAAAAAATAA
chr12	112287874	112288163	12_34021:L1MC5	+	chr12:25382136-25382425:L1ME3A:-	agattacat	AAAAAAAAAAAA
chr12	122712961	122713536	12_37171:L1MC1	-	chr12:122699568-122700143:L1MC1:-	atcacatactta	AAAAAAAAGAA
chr13	5750166	5750503	13_215:L1MB7	-	chr15:2485996-2486333:L1MB7:-	gaaagaaagaa	ATAAAGAAAGAAAGAAAGAAAGAAAGAAAGAAAGAAAGAAAGAAGAAA
chr13	14338906	14339603	13_1203:L1MC5	-	chr22:19065299-19065996:L1MC5:-	ttaaaataa	ACAATAAAAA
chr13	18325657	18328072	13_1339:L1MB4	-	chr21:12147324-12149739:L1MB4:-	aaattaatt	ATAACACAAAAAATTAAAAATAAAA
chr13	18694140	18695990	13_1450:L1PA10	+	chr21:13006472-13008322:L1PA10:+	atattttgg	AAAAAAAAAATAATAAATAAAAGTAAAAATAAATAAATAAATA
chr13	18731434	18731722	13_1457:L1MC1	+	chr18:14358662-14358950:L1MC1:-	aaaaagatat	AAAGAAAAAAAAAA
chr13	18777976	18778319	13_1476:L1PA12L1PA12	-	chr21:12591555-12591898:L1PA12:+	attgaagag	AATATAAAAAGA
chr13	19289568	19290991	13_1672:L1PA16	+	chr13:24479270-24480693:L1PA16:-	caaataaaa	AAAAAATAAAAAATA
chr13	20852805	20853089	13_2459:L1MA4A	+	chr3:179571712-179571996:L1MA3:+	caaatgaaaa	AAAAATAAATTAAAAAATAAAAAATAAAAATAAAAAAAAACA
chr13	24830073	24831507	13_3937:L1PA16	+	chr13:24479259-24480693:L1PA16:-	caaataaaa	AAGAAATAAAAAATA
chr13	31324403	31324680	13_6167:L1MA4	-	chr8:95945724-95946001:L1M4:-	aaaaaaaat	AAAAAAAAAA
chr13	40605558	40607242	13_9228:L1MB4	-	chr13:40775302-40776986:L1MB4:-	aaaaaaaaa[a/g]aaaa	AAAAAAAAAAAAAAA
chr13	41484353	41484618	13_9611:L1PA2	+	chr11:79493366-79493631:L1PA2:+	aagattatgtgttccag	AAAAAAAAAAAAAAA
chr13	43053403	43055632	13_10149:L1PA7	-	chr14:76621162-76623391:L1ME3Cz:-	gagaatttt	AACCAAAAAA
chr13	52504055	52504626	13_13482:L1MA1	+	chrX:78193469-78194040:L1PA15:-	ataataataataaaaa	AAAAAAAAAAAATA
chr13	72510353	72510437	13_20054:L1PA3	+	chr6:137169926-137170010:L1PA3:+	agaaaataattaacaa	AAAAAAAAAAA
chr13	76851005	76851555	13_21473:L1MC4	+	chr3:199683815-199684365:L1MEd:-	aaaaagaaaa	AAAAAAAAAA
chr13	97723918	97724552	13_28417:L1MB2	-	chr18:23201713-23202347:L1MC5:-	aaaaaaatg	AAAAAAAAAAAAAAAAAAAAGA
chr13	99208297	99208563	13_28947:L1MB1	-	chr9:27599032-27599298:L1MC5a:-	aaaaaatta	ACAAAAAACACA
chr13	99604737	99605160	13_29070:L1PA5	-	chr5:80969931-80970354:L1PA13:+	aaaaaagaat	AAAAAGAAAAAAAAA
chr13	107363231	107363521	13_31317:L1MA10	-	chr20:39455321-39455611:L1MA7:-	aaaaaaaat	AAAAAAAAATTAA
chr13	107478310	107478378	13_31340:L1PA2L1PA2	-	chr13:107790752-107790820:L1PA2:+	gaaaagaaaggc	AAAAAGAAAAGAAAA
chr13	113778280	113779141	13_33255:L1MD1	-	chr18:21216399-21217260:L1M4:+	taggtaaaat	AAAAAATGAA
chr14	725714	727602	14_111:L1PA4	+	chr15:316822-318710:L1PA4:+	aaagaaagaa	AAAAAAAAAAGAAAAAAAAGAAAAGAA
chr14	1456992	1458830	14_118:L1PA4	-	chr3:95547645-95549483:L1PA4:-	caaaacaaaacaaa	AATCAAAAACAAAA
chr14	4466020	4466789	14_646:L1MA2	+	chr22:9313570-9314339:L1MA2:-	aataaataaata	AAAACAATAAAAATAATAAATAAATAAATAAATAAATAAATAAATAAATA
chr14	4507383	4508097	14_668:L1MC1L1MC1	+	chr22:9272319-9273033:L1MC1:-	aaaagaaaat	AAAAAAAAAAGAGAGA
chr14	4560106	4560274	14_687:L1PA17	+	chr3:75774202-75774370:L1PA17:+	ctcaaaataa	AAAAAGAAAAAAAGGAAAAGAAAATA
chr14	4585736	4586346	14_699:L1PA5L1PA5	-	chr21:2398423-2399033:L1PA5:+	cagaccacagcagcagtgttctggaatc	AAAAAGACAAAAAGTAAAAGAAAAAAA
chr14	7741158	7743521	14_1305:L1PA7	+	chr13:12338657-12341020:L1MA1:-	aaaacaaaaaa	ATACAAAAAACAAAA
chr14	8734633	8735291	14_1520:L1PA3L1PA3	+	chr22:11512306-11512964:L1PA3:+	aaacagaca	AGAAAAAAAAAAAAA
chr14	8739300	8741419	14_1524:L1ME3A	-	chr22:11516641-11518760:HAL1b:-	aaaaatagc	AAAAATAGAA
chr14	15138205	15138575	14_2685:L1MA9	-	chr14:15202084-15202454:L1MA9:-	aaaagaaaa	AAAAAAAAAAAAAAAAAGAAA
chr14	15202083	15202453	14_2700:L1MA9	-	chr14:15138206-15138576:L1MA9:-	aaaagaaaa	AAAAAAAAAAAAAAAAAAAAAGAAA
chr14	17012494	17015298	14_3292:L1ME2	-	chrX:129820348-129823152:L1MEd:+	aaaaataaaa	ATAAAAATAAA
chr14	20112434	20115043	14_4188:L1MB3	-	chr19:59432862-59435471:L1ME3G:-	aaaaagaaat	AGAGAAAAAAGAA
chr14	28202668	28202936	14_6724:L1MC5a	+	chr1:222195739-222196007:L1PA8A:+	aaatttaaa	AAAAAAATAATAATAATAAA
chr14	29445467	29445943	14_7117:L1MC3	-	chr4:187266226-187266702:L1MB3:-	aaaattttg[t/c]atac	AAAAGAAAAAAACAAACAAACAAACAA
chr14	32306064	32306098	14_8190:L1PA3L1PA3	+	chr14:101152772-101152806:L1PA3:+	ttagaaattt	AAAAAAAAAAA
chr14	36829795	36830508	14_10054:L1MD1	-	chr2:24120634-24121347:L1MEj:+	aaaatataaa	AAATTAAAAA
chr14	45822505	45822993	14_13433:L1PA15	+	chr14:16546442-16546930:L1MC2:+	aaaacaaaa	AAAAAAAAAACAA
chr14	49679673	49679843	14_14692:L1MB5	+	chr7:75184240-75184410:L1ME1:+	aaaataaaaa	ATAAAAATAAAGGAAA
chr14	71792182	71792630	14_21803:L1MA4	+	chr13:84120106-84120554:L1MEd:-	ttaaaaaaa	AAAAAAAAAAAGAAAAA
chr14	72091140	72091632	14_21897:L1ME4b	-	chr9:120860164-120860656:L1ME4a:+	aaagaaagg	AAAAAAAAAAAAAAAGAAAGAAAGAAA
chr14	74758962	74759722	14_22416:L1PA4	+	chr6:19098975-19099735:L1PA4:+	aaagaaacaccttctctga	AAAAAAAAAAAAAA
chr14	78700501	78700783	14_23625:L1PB4	-	chr3:79998355-79998637:L1ME2:-	aagaaactt	ACAAAAAAAAAAAAAGTAAAAA
chr14	80874574	80875310	14_24192:L1PA4L1PA4	+	chr10:28856828-28857564:L1M5:+	aaaa[a/g]aaaaaaacac	AAAAAAAAAAAGAAA
chr14	84175863	84176117	14_25099:L1PA8	-	chr3:9474343-9474597:HAL1M8:+	aaaaatcaagaattg	AAAAAAAGAAAAA
chr14	98795713	98798539	14_29519:L1MB8	+	chr13:22829699-22832525:L1MB8:+	caaaaaaaaaa	AGAAAAAAAAAAAGAAAAAAGAAAAA
chr15	2406232	2408273	15_365:L1MB2	+	chr22:4693362-4695403:L1MB2:+	aaacaaaaa	AAAGAAAAAAA
chr15	15487783	15490740	15_747:L1PA4	+	chr20:31525443-31528400:L1PA4:-	gaagtggag	AATTAAAAAAAATATA
chr15	18796243	18796442	15_1077:L1MB7	-	chr22:17228441-17228640:L1MB7:-	gccaggtgtggtggc	AGAAATAAAAAAAA
chr15	22491459	22493100	15_2859:L1MC3	-	chr15:22707039-22708680:L1MC3:-	taaaataaaa	AAAATAAAATAAAATAA
chr15	22691755	22692192	15_2959:L1PB3	-	chr15:22585729-22586166:L1PB3:-	gtatgtata	AAAAACTAAAAAATCAGAATAAA
chr15	22802346	22802791	15_3033:L1PB3	-	chr15:22585721-22586166:L1PB3:-	gtatgtata	AAAAACTAAAAAATGAGAATAAA
chr15	22878735	22881326	15_3074:L1MC3	-	chr15:22706089-22708680:L1MC3:-	taaaatatt	AAATGAGAAAAAATAA
chr15	28020283	28020657	15_5578:L1MB8	+	chr2:153545684-153546058:L1MA1:-	aaagaaaaaga	ATAAAAAAAAAAAAAAAAGAAAAAAAAAGAAAGA
chr15	29131093	29131904	15_6073:L1ME1	-	chr15:30032302-30033113:L1ME1:+	aaaaaaaaaagaa	AAAAAAATAAAGAA
chr15	30848652	30851054	15_6958:L1MB2	+	chr15:28916621-28919023:L1MB2:-	gtaaataaa	AAAGGAAAAAAAAAAGAAAAAGAA
chr15	31599000	31599485	15_7148:L1MB4	+	chr17:65265510-65265995:L1ME4b:+	aaaaataaaa	AAAAAGATAAACA
chr15	32893753	32896160	15_7525:L1MC2	-	chr15:98165103-98167510:L1MC2:+	aaaaaaaat	AAAAACAGAA
chr15	42992408	42993179	15_10774:L1ME4a	-	chr4:153262090-153262861:L1PA13:+	aaaataaaa	AAAAAAATAATAATA
chr15	43327524	43330269	15_10909:L1ME4b	-	chr15:43336335-43339080:L1ME4b:+	aaaaaaaaag	AAAAAAAAAAAAAA
chr15	43336336	43337816	15_10910:L1ME4b	+	chr15:43328790-43330270:L1ME4b:-	aaaaaaaaaaa[a/g]aaaa	AAAAAAAAAA
chr15	48171999	48172042	15_12546:L1PA2	-	chr18:10734800-10734843:L1PA2:-	aaaaagaaataag	AAAAAATAAAAAATAAAAAATAAAAAATAATTAAAAAAAAGAAAATTAAAAAAAAAAGAAAA
chr15	54135772	54136222	15_14831:L1MB4	+	chr3:56833993-56834443:L1ME4c:-	aataaaaat	AAATAATAATAA
chr15	76799896	76800421	15_22647:L1MB8	+	chr17:19661014-19661539:L1ME4a:+	aaaaagaaa	AAGAACAAAAAAGAAA
chr15	78193275	78193536	15_23120:L1PA3	-	chr3:73961716-73961977:L1PA3:-	gaaagttttctc	AAAAAAAAAAAAAAAAAAA
chr15	80687490	80690289	15_24069:L1MD1	+	chr15:82553140-82555939:L1MD1:-	aaaacaaaa	AAAACAAACA
chr15	82553445	82555938	15_24882:L1MD1	-	chr15:80687489-80689982:L1MD1:+	aaaaacaaa	AAAACAAAAA
chr15	82754589	82756516	15_24912:L1ME4a	+	chr15:82899014-82900941:L1ME4a:+	aaaagaaaa	AAAAAAAAAAAAAATAAGTAAATAAAATAAAAA
chr15	91039789	91040153	15_27653:L1PA2	+	chrX:22186003-22186367:L1M3:-	gaaataaagaatgca	AAAAAAAAAAAAAAAAAAAAAAAAAAAAGAAA
chr15	91069432	91069736	15_27665:L1PB1	-	chr11:111963597-111963901:L1MC4a:+	aacaaaaca	ACAAAAAAACAAAAACAAAAACA
chr15	93459526	93459947	15_28481:L1MA8	-	chr20:4710687-4711108:HAL1:+	aaaaaaaaa[a/g]aaaa	AAAAAAAAAAA
chr15	96131555	96131861	15_29209:L1ME1	+	chr19:1757618-1757924:L1MB2:+	atataaaataatt	AAAAAAAATTAA
chr15	96456234	96458257	15_29328:L1MD2	-	chr15:97352141-97354164:L1MD2:+	gagctttgt	AAAAAAAATTAATAAAAATAAA
chr15	98216195	98217856	15_29956:HAL1	-	chr13:92496575-92498236:HAL1:+	aaacaaataa	AAATAAATAAA
chr16	2566075	2566607	16_540:L1MC4	-	chr16:2676902-2677434:L1MC4:+	aaaaaaaaaaatt	AAAATTACAAAAAAAA
chr16	5281508	5281557	16_1309:L1ME2	+	chr4:132416903-132416952:L1ME2:+	aagaagtggggc	AAAAAAAAAAA
chr16	14838161	14840940	16_4317:L1MB8	-	chr16:16243809-16246588:L1MB8:-	aaaaaaaag	AAAAAAAAAA
chr16	16560756	16562993	16_4796:L1ME3F	-	chr16:18168943-18171180:L1ME3F:+	aaaataaag	AGAAAAAGAAAAATAAA
chr16	16984703	16984996	16_4995:L1PREC2	+	chrX:25532058-25532351:L1MA8:+	gagttaagt	AAAAAAAAAAAAAAAAAGAAAAAAAAA
chr16	18168944	18170876	16_5342:L1ME3F	+	chr16:16561062-16562994:L1ME3F:-	aaaataaag	AGAAAAAGAAAAATAAA
chr16	18216655	18217576	16_5370:HAL1ME	+	chr16:15258790-15259711:HAL1ME:+	aaataaaaa	AAAAAAAAAATTAAAAAATTAAA
chr16	18633362	18633932	16_5494:L1ME1	-	chr16:16668524-16669094:L1ME1:+	aaaataataa	AAAAACACAATAAATA
chr16	18843116	18845278	16_5558:L1MA7L1MA7	+	chr16:29863858-29866020:L1MA7:+	aaataaaga	ACAAATAAAATA
chr16	19392485	19392776	16_5731:L1MC3	+	chr5:63486336-63486627:L1ME4a:+	taaaaaaga	AAAAAAAAATAAACTAAAA
chr16	21558351	21559272	16_6366:L1PA2L1PA2	-	chr16:22935806-22936727:L1PA2:+	aagtagctgggact	AAAAAAAAAAAAATAAAATAAAATAAAAAAATAAAAATTAAAAAAAAAAAAAA
chr16	22087830	22088121	16_6538:L1PA13	-	chr22:25278976-25279267:L1MC3:+	aagaaagag	AAAAAAAAAAAAAAAAAGAAAGAAAGAAAGA
chr16	22736048	22738341	16_6727:L1ME2z	-	chr16:21756866-21759159:L1ME2z:+	aacaaaaaa	AAAAAACAAAACAA
chr16	24669945	24670238	16_7451:L1PA10	-	chr8:28725850-28726143:L1MC5:+	aaaaagtaaatgagca	AAAAAAAAAAAAAAGAAAGAAAGAAAGAACGAGAA
chr16	28649951	28652461	16_8848:L1MB8	+	chr16:29023796-29026306:L1MB8:-	aaaatacaaaat	AAAAAAAAAAAAAAA
chr16	29023797	29026305	16_8954:L1MB8	-	chr16:28649950-28652458:L1MB8:+	aaaatacaaaat	AAAAAAAAAAAAAA
chr16	29622690	29623990	16_9130:L1MA4A	+	chr16:21296739-21298039:L1MA4A:+	aaaaaaaga	AAAAAAAAAAAAAA
chr16	29673161	29674506	16_9141:L1MB2	+	chr16:29324769-29326114:L1MB2:-	aaaaaaaaa[a/g]aaaaaa	AGAAAAGAAA
chr16	30707764	30709919	16_9346:L1MA7L1MA7	+	chr16:29863858-29866013:L1MA7:+	aaaataaaga	ACAAATAAAA
chr16	31962596	31963232	16_9593:L1MA3	+	chr9:199253-199889:L1ME4c:+	aaacaaacaaa	AGAAAAAAAAGAGAAGAAAAAAA
chr16	32807663	32808966	16_9966:L1PA15	-	chr16:34670019-34671322:L1PA15:+	cttaaaaact	AAAGAAAATAA
chr16	34754322	34755785	16_10623:L1MB7	-	chr16:35085631-35087094:L1MB7:+	aaaaatttaaat	AAAAAAAAGGAAAAAAAAAAA
chr16	34832074	34833639	16_10657:L1PA7	+	chr22:22702969-22704534:L1PA7:+	aaacaaacaaa	AAAAACAAACAAA
chr16	35085632	35087105	16_10723:L1MB7	+	chr16:34754313-34755786:L1MB7:-	aaaaatttaaat	AAAAAAAAAGAAAAAAAAA
chr16	35208534	35211215	16_10747:L1ME4a	+	chr16:33813217-33815898:L1ME4a:+	aaaaaacaaaa	AAAAAAAAAACA
chr16	38543246	38543534	16_11081:L1PREC2	-	chr12:482998-483286:L1MCa:+	aaaaataaa	AAAAAAAATAAATAAATAAAATAAGCATATAAAAATTAA
chr16	55743184	55743859	16_12670:L1ME4b	+	chr10:32052765-32053440:L1MC3:+	atatatata	AAAAAATAAATAAAATAAAATAA
chr16	56024275	56024549	16_12794:L1MB7	-	chr2:196352474-196352748:L1MB7:-	aaaaaattc	AAAAAACAAAACAAAACAACAACAA
chr16	62717817	62718697	16_14727:L1PA11	+	chr15:97563081-97563961:L1ME3A:-	aaaaagaaaa	AAAAAAAGAAAAAAAAAAAAA
chr16	73539786	73540048	16_18072:L1ME1	-	chr9:34132384-34132646:L1MA6:+	aaaaaaaat	AAAAATACAAAAA
chr16	76050283	76050829	16_18869:L1MC2	+	chr16:21400366-21400912:L1MC2:+	ccaggcatg	AAAAAAAAAAAAAAAAAAAAAGAAATTAAAGGAGA
chr16	76737772	76739097	16_19103:L1PA3L1PA3	+	chr1:148019880-148021205:L1PA3:+	aaaaaaaca	AAAAAAAAAAAACAAAAAACA
chr16	93976565	93976973	16_24372:L1ME2z	+	chr16:29917426-29917834:L1ME2z:+	caaaaaaca	AAAAAAAAAAAAAACCAAAAA
chr17	15727848	15730104	17_5543:L1ME4b	-	chr17:20588120-20590376:L1ME4b:-	acactaaaa	ATACAAAGAAAA
chr17	15734312	15735951	17_5553:L1PA17	-	chr17:20594643-20596282:L1PA17:-	aaaataaaa	AAAATAAATAAATA
chr17	16645415	16646347	17_5979:L1PA16	-	chr17:18518768-18519700:L1PA16:+	aagtaaaaa	AAAAAAAATCAAAAAACAAAAAACAAAGAAACCA
chr17	16836419	16837171	17_6039:L1PB1	+	chr17:15721141-15721893:L1PB1:+	taaatatagcc[t/c]cacaatttg	AAAAAAATAA
chr17	16955908	16958873	17_6112:L1MC4	-	chr17:16810008-16812973:L1MC4:+	caaaaaaaaaa	AAAAAAAAAAAA
chr17	20588120	20590375	17_7450:L1ME4b	-	chr17:15727850-15730105:L1ME4b:-	acactaaaa	ATACAAAGAAAA
chr17	20594619	20596281	17_7459:L1PA17	-	chr17:15734290-15735952:L1PA17:-	aaaataaaa	AAAATAAATAAATA
chr17	20782376	20784157	17_7556:L1MA7	+	chr17:23225636-23227417:L1MA7:+	aaaaaagta	AAAAAAAAAAAAAA
chr17	21278870	21280861	17_7746:L1ME1	-	chr17:21705488-21707479:L1ME1:+	aaaaaagaa	AAAAAAAAAAAAAAAAA
chr17	21579629	21581281	17_7844:L1ME3Cz	-	chr17:22737541-22739193:L1ME3Cz:+	aaaataatt	AAAAAAAAAAAAAAAGAAA
chr17	21705489	21707402	17_7878:L1ME1	+	chr17:22612569-22614482:L1ME1:-	aaaaaagaa	AAAAAAAAAAAAAAAAAA
chr17	22733221	22733359	17_7983:L1MC4	-	chr20:26111561-26111699:L1MC4:-	aatttaaaa	AAAAAAAAGA
chr17	22737542	22739190	17_7989:L1ME3Cz	+	chr17:21579634-21581282:L1ME3Cz:-	aaaataatt	AAAAAAAAAAAAAAAAAAGAAA
chr17	23225637	23227428	17_8121:L1MA7	+	chr17:20782375-20784166:L1MA7:+	aaaaaagta	AAAAAAAAAAAAAA
chr17	31991027	31992857	17_9508:L1ME3G	+	chr17:32969315-32971145:L1ME3G:-	aaaaaaaaagag	AAAAAAAAAA
chr17	32969308	32971144	17_9893:L1ME3G	-	chr17:33040782-33042618:L1ME3G:+	aaaaaaaaga	AAAAAAAAAA
chr17	33043305	33044162	17_9922:L1MC3	-	chr17:32948312-32949169:L1MC3:+	aaaagaaaa	AAATCAAAAAAAAAAAAAAGAAA
chr17	36138240	36140315	17_10647:L1PB4	-	chr11:33923720-33925795:L1PB4:+	aaaataaaa	ACAAAAAATAA
chr17	37315723	37318089	17_11090:L1MA9	-	chr17:37417309-37419675:L1MA9:-	ggccatcaa	AAAAAATAGACAATTAAAA
chr17	38588348	38588693	17_11459:L1MB4	-	chr2:219329018-219329363:L1MDa:+	aaaataaaaataaag	ACAAAAATAAATAAATAAATA
chr17	38859477	38860498	17_11532:L1MC4	+	chr17:48317643-48318664:L1MC4:+	aataaaaag	AAAAAAAAATAAATAAATAAAAAGTAAAATAAAATAAAATAAAATAAAATAAATATTAATTACA
chr17	38869806	38872464	17_11545:L1ME4b	+	chr10:21604249-21606907:L1ME4b:-	aaaaaaaaa[g/a]aaaat	ACAAAAAAAAA
chr17	39034956	39037322	17_11634:L1MA9	-	chr17:37417309-37419675:L1MA9:-	ggccatcaa	AAAAAATAGACAATTAAAA
chr17	39079608	39080540	17_11646:L1ME4a	-	chr17:48433356-48434288:L1ME4c:+	aaataaaat	ATAAAAAATAAAATAAA
chr17	43836283	43836564	17_12701:L1PA8	+	chr2:10584703-10584984:L1MB4:+	taaaaagaga	AAAATAAATAAATAAATAAAAA
chr17	47108616	47110541	17_13457:L1ME1	-	chr17:46459675-46461600:L1ME1:+	aaaagaaaa	AAAAGAAAAGAAACAGGAAGAAA
chr17	47354236	47356646	17_13579:L1MA4	-	chr17:65785499-65787909:L1MA4:+	ctatttaaaa	AAAAAATTAAAATA
chr17	48317644	48318670	17_13930:L1MC4	+	chr17:38859476-38860502:L1MC4:+	aaaataaata	AAAAAAAATAAATAAATAAAAAGTAAAATAAAATAAAA
chr17	52920331	52923039	17_15037:L1PA13	+	chr6:85218708-85221416:L1ME1:+	gaaaagaaa	AAACAAAACA
chr17	53512850	53513380	17_15243:L1PREC2	+	chr8:417329-417859:L1MB8:+	tgaagaaaata	AAAAAAGAAGTAAATAAATAAAAAAAAAAA
chr17	63379353	63381215	17_18857:L1MD2	-	chr7:129875219-129877081:L1MD2:-	aaaataaaaggtt	AAAAATAAATAAATAAATAAA
chr18	220964	221958	18_90:L1MC4	-	chr10:60545-61539:L1MC4:-	ttagctggg	AAAAATACAAAACA
chr18	13029450	13029727	18_4695:L1MB7	+	chr3:162664910-162665187:L1MC5:+	aaaa[c/a]aaaacaaaa	AAAAAACAAAAAACAAACAAACAAA
chr18	14358663	14358949	18_5198:L1MC1	-	chr13:18731433-18731719:L1MC1:+	aaaaagatat	AAAGAAAAAAAA
chr18	14395873	14397725	18_5205:L1PA10	-	chr21:13006472-13008324:L1PA10:+	atattttggca	AAAAAAAATAATAATAAATAAAAATAAAAATAAATAAATAAATAAGTATA
chr18	14655345	14656452	18_5251:L1MB3	+	chr21:12741138-12742245:L1MB3:-	ttttaaaaag	AAAAAGTAAAATA
chr18	15378121	15378215	18_5520:L1PA2L1PA2	-	chr21:12231162-12231256:L1PA2:+	taaaatacattttt	ACAAAAAGTAAAATAAAA
chr18	15461386	15463800	18_5559:L1MB4	+	chr13:18325659-18328073:L1MB4:-	aaattaatt	ATAACACAAAAAATTAAAAATAAA
chr18	32297946	32298565	18_9370:L1ME3A	-	chr18:11763301-11763920:L1PREC2:+	aaacaaaaa	AAAACAAACAAACAAACAAA
chr18	46917233	46917511	18_13810:L1ME3Cz	+	chr4:86138432-86138710:L1MA3:+	aaaa[t/a]caagtgcttaa	AAAAAACAAACAAACAAACAACAACAACA
chr18	49965196	49965330	18_14891:L1MB1	-	chr18:24413332-24413466:L1MC5a:+	aaaaaaaagca	AAAAAAAAAAAAAA
chr18	50545279	50545692	18_15052:L1HS	-	chr17:79960018-79960431:L1ME3C:+	cagtgtcag	AAAAAAAAAAAAAGA
chr18	52911389	52911685	18_15804:L1MA8	+	chr9:143432057-143432353:L1ME3A:-	gata[t/a]ttggaaaac	AAAAAAAAAAAAAAAATTATAA
chr18	54447744	54448650	18_16242:L1ME1	-	chr1:66304096-66305002:L1MA7:-	aaaaa[a/c]aaaaaaaaa	AAAAACAAAAA
chr18	66919246	66919642	18_20307:L1PA3	+	chr4:93565011-93565407:L1PA3:+	aacaaagcttc	AAAAAAAAAAAAAAGAAA
chr18	76931996	76932907	18_23860:L1PA7	-	chr20:19240334-19241245:L1MC1:-	aagaaaaaaaa	AAAAAAAAAAAGAAAGAAAGAAAAGAAA
chr19	4572464	4573283	19_787:L1MB3	+	chr6:21120108-21120927:L1MB4:-	aaataaaaa	AAAAATAAATAAATACA
chr19	6924820	6925834	19_1355:L1MB4	-	chrX:135010419-135011433:L1MCa:+	aaaaaacaa	AGAGAAAAAAAACCA
chr19	14870779	14871568	19_3528:L1MA4A	-	chr2:178569796-178570585:L1PB4:+	taaaaataaaaataa	AAAAAAATAAATAAA
chr19	20734821	20736107	19_5301:L1PB2	-	chr19:20859773-20861059:L1PB1:-	caaaaaacaaaaa	AAAAAGAAAACAAAACAAAACAAAA
chr19	20882967	20883641	19_5366:L1PA15	-	chr19:20723459-20724133:L1PA15:+	aaacaaacaa	AAAACAGAAAA
chr19	22528016	22529209	19_6059:L1MA3	+	chr19:22804835-22806028:L1MA3:-	aaagaaaaa	AAAAAAAAAGAAAAAGAAAAAAGAA
chr19	22781024	22782867	19_6157:L1PA8A	-	chr19:22549327-22551170:L1PA8A:+	aaaaaaaaaaag	AAAAAAAAAAAA
chr19	22804822	22806027	19_6177:L1MA3	-	chr19:22528015-22529220:L1MA3:+	aaagaaaaa	AAAAAAAAAAAAAAAAAGAAGAAGAA
chr19	40361627	40362073	19_10673:L1MC5a	+	chr17:2866090-2866536:L1MEi:+	aaaatataa	AAAACGAAAAAAATA
chr19	41589789	41590780	19_11070:L1ME2	+	chrX:141161427-141162418:L1M5:+	aaacaaaaaaat	AAAAAAAAAACAAAAACAAA
chr19	44020302	44021100	19_11969:L1MB2	-	chr2:174901519-174902317:L1MD2:+	aaaaaaaaaagg	AAAAAGAAAA
chr19	51671934	51672221	19_14329:L1MB8	+	chr6:145436007-145436294:L1MA3:-	aaaagaaaagaaa	ATAAAAAAAAAAAAGAAAA
chr19	51799275	51799563	19_14354:L1MB5	+	chr8:98864132-98864420:L1ME4b:-	aaataaaat	AAATAAATAAATAAGAAA
chr19	53093813	53094202	19_14660:L1MA8	-	chr19:53195478-53195867:L1MA8:-	aaaaaagga	AAAAAAAGAA
chr19	53105286	53105675	19_14670:L1MA8	-	chr19:53195478-53195867:L1MA8:-	aaaaaagga	AAAAAAAGAA
chr19	53110633	53111022	19_14676:L1MA8	-	chr19:53195478-53195867:L1MA8:-	aaaaaagga	AAAAAAAGAA
chr19	53122109	53122498	19_14686:L1MA8	-	chr19:53195478-53195867:L1MA8:-	aaaaaagga	AAAAAAAGAA
chr19	53127454	53127843	19_14692:L1MA8	-	chr19:53195478-53195867:L1MA8:-	aaaaaagga	AAAAAAAGAA
chr19	53141995	53142384	19_14704:L1MA8	-	chr19:53195478-53195867:L1MA8:-	aaaaaagga	AAAAAAAGAA
chr19	53147347	53147736	19_14710:L1MA8	-	chr19:53195478-53195867:L1MA8:-	aaaaaagga	AAAAAAAGAAA
chr19	53152704	53153093	19_14716:L1MA8	-	chr19:53195478-53195867:L1MA8:-	aaaaaagga	AAAAAAAGAAA
chr19	57473823	57474684	19_16046:L1PB4	+	chr2:26045399-26046260:L1ME3A:+	aaaaaaaaaaaaaaa[a/g]aaaa	AAAAAAAAAA
chr19	59955210	59956029	19_17128:L1MB8	+	chr10:97704579-97705398:L1MC4:+	aatagctat	AGAATAATAAAAA
chr20	12679337	12679769	20_4748:L1PA2	+	chr3:170801434-170801866:L1PA2:+	taaaattaa	AAAAATAAAATAA
chr20	14339424	14340095	20_5351:L1PA15	+	chr10:68887746-68888417:L1M5:+	aatggtcat	AAAAAATCAAACA
chr20	25922841	25923500	20_9347:L1PA3L1PA3	+	chr20:31272921-31273580:L1PA3:-	aacaaacagaca	AGAAAAAAACAAACAAACA
chr20	26110449	26111698	20_9419:L1MC4	-	chr17:22732111-22733360:L1MC4:-	aaataaataa	AAAAAATAAAAAACAAAAATAA
chr20	30138180	30140071	20_9660:L1PA10	+	chr9:76862815-76864706:L1PA10:+	atattttggca	AAAAAAAAAAAAAAAAAAAAAAAAAAAAAAAAAAAAAAGA
chr20	30202896	30205621	20_9677:L1MC4	+	chr22:5812278-5815003:L1MC4:-	aaaaaactg	AAAATTAAAAAAAA
chr20	30847617	30847791	20_9839:L1PA3	+	chr13:12431420-12431594:L1PA3:-	cttcacataaaaacta[t/c]acagaagcat	AAAAAGAAATA
chr20	31097743	31098418	20_9914:L1PA4	-	chr22:4333004-4333679:L1PA4:-	agaaaacagaaga	AAAAAAATAAAATAAAA
chr20	31221954	31223728	20_9950:L1PA3L1PA3	-	chr20:30530326-30532100:L1PA3:-	tgtttctaa	ACAAAAAGAA
chr20	31272913	31273579	20_9989:L1PA3L1PA3	-	chr9:48430350-48431016:L1PA3:-	aaacagaca	AGAAAAAAAAAAA
chr20	31281479	31284141	20_9995:L1PA3	-	chr9:48440279-48442941:L1PA3:-	aataaaaat	ATAAAAAACAGA
chr20	31354805	31357363	20_10017:L1PA3	+	chr15:15698820-15701378:L1PA3:-	ttcaactctgtgag	AATCAAAAGAAAA
chr20	31424030	31426418	20_10042:L1PA7	+	chr15:15614291-15616679:L1PA7:-	caaaaaaaa	ATACAAAAAACAAAACAAAA
chr20	31564504	31567371	20_10086:L1PA16	+	chr15:15081027-15083894:L1PA16:-	gacacagag	AAATAACAAAGAAAACAAAA
chr20	33346415	33347092	20_10311:L1MC4a	+	chr6:145435617-145436294:L1MA3:-	aaaaaacaaaa	AAAAAAGAAAAAAGAAAA
chr20	34377118	34377410	20_10717:L1MD3	-	chr3:197722408-197722700:L1MA8:-	acagtttca	AAAAAAAAAAAAAAAAAAAAAAAAAAAAAAA
chr20	34500958	34501237	20_10755:L1PA17	-	chr20:62038668-62038947:L1MC4:+	aaaaaagaca	AAAAAAAAAAGAA
chr20	63957462	63957795	20_19835:L1MA9	+	chr1:175378912-175379245:L1M4:+	aagaaataaa	AAAAAAAATAAA
chr21	281535	283421	21_95:L1PA10	-	chr22:350948-352834:L1PA10:-	atattttggca	AAAAAGAAAAAAAAA
chr21	2594031	2594699	21_309:L1PA4	-	chr22:4333011-4333679:L1PA4:-	gaaaacagaaga	AAAAAAATAAAATAAAATAAAA
chr21	12147326	12149738	21_1635:L1MB4	-	chr13:18325661-18328073:L1MB4:-	aaattaatt	ATAACACAAAAAATTAAAAATAAAAA
chr21	12231163	12231255	21_1674:L1PA2L1PA2	+	chr18:15378124-15378216:L1PA2:-	taaaatacattttt	ACAAAAAATAAAATAAAA
chr21	12741143	12742244	21_1908:L1MB3	-	chr18:14655344-14656445:L1MB3:+	ttttaaaaag	AAAAAGTAAAATA
chr21	13006473	13008324	21_1966:L1PA10	+	chr18:14395875-14397726:L1PA10:-	atattttggca	AAAAAAAAATAATAAATAAAAATAGAAATAAATAAATAAATAAGTATA
chr21	13044309	13046566	21_1973:L1MC1	+	chr18:14356693-14358950:L1MC1:-	gaaaaacaaaa	AAACAAAAAA
chr21	27042948	27044248	21_6482:L1MB3	-	chr21:12330753-12332053:L1MB3:-	taatcatca	AAAAATAATAATAATAATAA
chr21	39240522	39241200	21_10187:L1PA13	+	chr13:49644416-49645094:L1M8:+	aaaaaaaaaga	AAAAAAAAAAAAAAAAAAA
chr22	5874593	5875733	22_587:L1MB2	+	chr22:7694209-7695349:L1MB2:+	aacaaaagca	AAAAACAACA
chr22	6549187	6551059	22_755:L1MD2	-	chr21:8682097-8683969:L1MD2:+	aaaaagaaaaa	AAAAAAAAAA
chr22	7782077	7783892	22_946:L1PA4	+	chr13:11295635-11297450:L1PA4:+	aaaacaaaacaaa	AATCAAAAACAAAA
chr22	8503743	8505631	22_966:L1PA5	-	chr22:9962102-9963990:L1PA5:-	aaagaaagaa	AAAAAAAAAGAAAAAAAAGAAAAGAA
chr22	9218641	9218808	22_1036:L1PA17	-	chr3:75774202-75774369:L1PA17:+	tcaaaataa	AAAAAGAAAAAAAAGAAAAGAAAATA
chr22	9272319	9273032	22_1057:L1MC1L1MC1	-	chr14:4507382-4508095:L1MC1:+	aaaagaaaat	AAAAAAAAAAAGAGAGA
chr22	9313574	9314338	22_1079:L1MA2	-	chr14:4466019-4466783:L1MA2:+	aataaataaata	AAAACAATAAAAATAATAAATAAATAAATAAATAAATA
chr22	9962101	9963989	22_1191:L1PA5	-	chr22:8503744-8505632:L1PA5:-	aaagaaagaa	AAAAAAAAAAGAAAAAAAAGAAAAGAA
chr22	11512307	11512966	22_1518:L1PA3L1PA3	+	chr14:8734632-8735291:L1PA3:+	aaacagaca	AGAAAAAAAAAAAA
chr22	11516640	11518759	22_1521:HAL1b	-	chr14:8739301-8741420:L1ME3A:-	aaaaatagc	AAAAATAGAA
chr22	16796309	16798296	22_2053:L1MA6	+	chr13:18352820-18354807:L1MA6:+	aagaaa[a/t]ataagttaa	AAAAAAAAAAAAAAGAAAAAAGAAAGCAACAA
chr22	17257335	17258923	22_2181:L1PA7	-	chr16:34832073-34833661:L1PA7:+	acaaacaaa	AAAAACAAACA
chr22	17958179	17958896	22_2440:L1ME2z	+	chr3:37190036-37190753:L1MC5a:+	agagagaaagagaga	AAAAAAAAAAAAAAAAAGAGA
chr22	19221631	19221904	22_2790:L1MC5	+	chr22:19010400-19010673:L1MC5:-	gaaaattaa	AAAAAAAAAAAAAAAAAGAAGAAGAAGAAAGAAAACAAAGAAGAAAGAAAGAAAGAAA
chr22	22701573	22702249	22_4046:L1PA16	-	chr15:19888470-19889146:L1PA16:-	cacatctttgc	AAAAAGAATAAAA
chr22	28532921	28533423	22_5809:L1PA6	+	chr2:9068276-9068778:HAL1:+	aaaaaaaagaa	AAAAAAAAAAAAAAAAAA
chr22	40994222	40994474	22_9246:L1ME1	+	chr20:51928420-51928672:L1MC1:-	aaaaaaaatta	AAAAAAAAATA
chr22	41601487	41601682	22_9476:L1PA4	-	chr6:160125644-160125839:L1M5:-	aaaaatttt	AAAAAAAAAA
chrX	236689	237641	X_38:L1MB8	-	chrX:148949738-148950690:L1MC2:+	aataaaata	AAAATAAAATAAAATAAAATAAATAAAATGA
chrX	8547401	8547432	X_2646:L1PA2	+	chr7:35201532-35201563:L1MD3:-	aaaactaggaa	AAGCAAAAAAAAAAAA
chrX	9195446	9195643	X_2853:L1MA1	+	chr11:105491772-105491969:L1MA1:+	gaaaatcaagtcat	AAAAAAAAAAAA
chrX	12437882	12439785	X_3790:L1PA5	-	chrX:12126923-12128826:L1PA5:+	tgaaaaattt	AAAGAAAACA
chrX	24007117	24007504	X_8278:L1ME3A	-	chr15:83075557-83075944:L1M5:+	aaaaagaaa	AAAAAAAAAAAAAAAA
chrX	26332634	26333003	X_9279:L1PB2	-	chr21:43851621-43851990:L1MEg:+	aacaaacaa	AAAAAAAAAAAAAAAAACAAACA
chrX	28806630	28807423	X_10357:L1MC5a	+	chr19:38196514-38197307:L1ME3B:-	aaaaagatt	AAAAAAAAAA
chrX	36902445	36904721	X_13462:L1MA9	+	chrX:36650861-36653137:L1MA9:-	tgatataaaa	AATAAGAAAATAGAAA
chrX	40770057	40771074	X_14739:L1ME1	-	chr3:152545153-152546170:L1ME4b:+	taaataaataaa	AAATAAATAAATAAATAAATAAATAAATAAA
chrX	43870725	43870875	X_16084:L1PA16	+	chr16:21022449-21022599:L1MC:+	aaaaaagaa	AAAAAAAATTAAAAAAA
chrX	47127000	47127326	X_17984:L1PA10	-	chrX:15777384-15777710:L1ME3:+	taaa[g/a]tttggtgcttat	AAAAAATAAAAAATAAAAATAAATAAATAAA
chrX	48696380	48696908	X_18711:L1MA2	-	chrX:117756428-117756956:L1MA4:+	aaaaataaag	AAAAAAAAAAAAAAAAAAAGAAAGAAAAAGAAAAAAGAAAGAAAGAGAGAGAGAGAGGAAAGAAAGGAAA
chrX	50485412	50486280	X_19651:L1PA4	+	chr12:71473829-71474697:L1ME3A:+	aagaaataagcatttt	AAGAATAAAAAAAA
chrX	51291782	51292193	X_20152:L1PA2	-	chr20:42648668-42649079:L1ME3G:+	caaagtgaacaggc	AAAGTATAATAATAATAAAATAAAATAAAA
chrX	52123626	52123783	X_20567:L1MA7	-	chrX:54933603-54933760:L1MA5:-	agaataaaa	ATAAATAAAAATA
chrX	55457458	55458085	X_22487:L1HSL1P2	-	chr12:90520159-90520786:L1HS:+	taaaattcatatgga	AAAAAAAAAATAAAAAATAAAAAA
chrX	61673747	61675891	X_23786:L1PA8A	+	chrX:61552721-61554865:L1PA8A:-	ataaaacca	AACAGAAAAACAACAGAAAAA
chrX	62965520	62966926	X_24428:L1PA3L1PA3	+	chrX:63581793-63583199:L1PA3:-	aacaaaaaa	AAAACAACAA
chrX	64608306	64608359	X_25268:L1HS	-	chr6:55569976-55570029:L1HS:-	aaagaacacctggg	AAAAAAAAAAA
chrX	69638936	69639281	X_27827:L1PA13	-	chr9:98399308-98399653:L1PA16:-	aaagaaaatca	AAAAAAAAAGAAAAAAAAAGAAAAAGAAA
chrX	69875365	69875793	X_27924:L1PA5	-	chr13:30452210-30452638:L1MA5A:+	aaaact[a/g]ggccaaaga	AAACAATAAAAATAAAAAATAAAAAA
chrX	71492961	71495930	X_28833:L1MA3	+	chr11:97049816-97052785:L1MC4:-	tataataaa	AAAAAATCAAAAA
chrX	75628554	75628643	X_31214:L1HS	+	chr14:6342199-6342288:L1HS:+	aataatagtcattcga	AAAAAAAAAAAAAAAAAAAAAAAAAAAAAAAAAAAAA
chrX	81534829	81535521	X_34509:L1MA5	+	chr12:25381733-25382425:L1ME3A:-	taaaataaaa	AAATAAAATAAAATAAAATAAAATAAAATAAAATAAAATAAAATAAAATAAAATAAAATAAAATAA
chrX	84988158	84988244	X_36262:L1HSL1HS	+	chr10:15933650-15933736:L1HS:-	aaaaaatctttt	AAAATGAAACATAAAAA
chrX	94048176	94048267	X_40892:L1HSL1HS	+	chr7:67508864-67508955:L1HS:-	agaaagaaggatgaaa	AAAAAAAAAAAAAAAA
chrX	102370927	102372356	X_44530:L1MC4	-	chrX:102533101-102534530:L1MC4:+	tttttaaaa	AAAGTATAATAATAATAAAATAAAATAAAATAAAATAA
chrX	102962996	102963090	X_44747:L1PA3	-	chr4:110524574-110524668:L1PA3:-	ttttaaaat	ACAAGAACATAAAAAGAAA
chrX	105408995	105409450	X_45697:L1PA7	+	chr1:93410022-93410477:L1ME1:-	aaaatcaaaa	AAAAACAAACAAACAAACAA
chrX	108260570	108260877	X_47018:L1PA8	+	chr5:177061064-177061371:L1M5:-	aaaaagtaga[c/a]atcg	AAAAAAAAAGA
chrX	121134294	121134777	X_52686:L1PA13	+	chr14:57851006-57851489:L1MEg1:-	aatttaaaa	AAAAAACAAACAACA
chrX	122362014	122362570	X_53139:L1MB4	-	chr19:35634956-35635512:L1MEf:-	gaaaaaaaaaa	AGAAAAAAAAAA
chrX	128798508	128798936	X_55951:L1PA2	+	chr4:119714534-119714962:L1PA2:+	taaaataaagtcactc	AAAAATAAAACAAAA
chrX	131882064	131882424	X_57112:L1PA5	+	chr20:16044865-16045225:L1MA9:-	aaaaatattt	AAAAACATAAAAAATAAAAATAAATAAATAAATA
chrX	132429715	132430000	X_57289:L1MC3	+	chr12:109258465-109258750:L1ME4a:-	aaattaaat	AAAAAAAAAAAA
chrX	133809714	133810065	X_57961:L1PA10	-	chr13:21138598-21138949:L1MC:+	attaaaaaaaa	AAAACAAACAAACAAACAAACAAACAAATCAAAAAAAA
chrX	142428921	142430510	X_61812:L1PA4	-	chr2:87925065-87926654:L1PA4:+	taaataaaa	AAAAAAAATAAAATAAA
chrX	142631849	142631926	X_61922:L1HS	+	chr12:39751151-39751228:L1HS:+	aaaaaaaga	AAATTAAAGAAAAA
chrX	147885263	147885301	X_64338:L1PA3L1PA3	-	chr1:204665196-204665234:L1PA3:-	gaaa[a/g]tgcaggaagc	ACACACACAAAAAAA

### Sheet: LEVEL3.ALU.transd.chm13
chromosome	start	End	id_element	strand	progenitor_info	TSD	polyA_tail
chr1	183027	183126	1_88:AluJb	-	chr16:96234472-96234571:AluJb:+	taaaaattaacc	AAAAATAAAATAAAA
chr1	310442	313035	1_139:AluSx	-	chr10:24654-27247:AluSp:+	aaagaaaac	AATAAATTATAAAAA
chr1	843331	843612	1_414:AluSq2	+	chr8:48417666-48417947:AluSc8:-	gaaaaatgccatct	AAAAAAAAAGGATAAGAAAA
chr1	1022836	1023122	1_627:AluY	+	chr1:1023882-1024168:AluY:-	gaaa[t/g]aattatccttggct	AAAAAAAAAGAAAAAAAAAAA
chr1	1172048	1174630	1_784:AluJb	+	chr1:1109255-1111837:AluJb:+	aaaatacaa	AAGAAAAGAAAAAAA
chr1	1411805	1412091	1_1070:AluY	-	chr10:98654557-98654843:AluJo:+	aagaaaagaggt	AAAAGAAATAAAAATAA
chr1	3865965	3866247	1_1702:AluSx	+	chr1:2058961-2059243:AluSx:+	aaaaaaatagttaactagg	AAAAGAAAAAAAAAAAGAAAGAAAAAGAAAAAGAAAAA
chr1	5497396	5497546	1_2009:AluSz	-	chrX:37902078-37902228:AluSx:+	taaactcct	AAGAAAAAAA
chr1	5956609	5959091	1_2346:AluSp	+	chr1:16430552-16433034:AluSx:-	aaaattagcc	AAAAAATACA
chr1	8305170	8305541	1_4008:AluSz	+	chr1:43353192-43353563:AluJb:+	aaaaagaaa	AAAAAAAAAAAAAAAAAAAAGAAAGA
chr1	9502476	9502763	1_5472:AluSq2	+	chr4:25167386-25167673:AluSx:+	aagaaaatct	AAAAAAAGAAAAGA
chr1	10428738	10429020	1_6467:AluJb	-	chr10:75661753-75662035:AluJb:+	aacaaattgttct	AAAAAAATAAAAATAGAAAAAACAAACAAACA
chr1	12375196	12377944	1_8080:AluSx	+	chr1:12491255-12494003:AluSx:+	ttaaaaaaa	AATAAAACAAAAGAAAA
chr1	12387597	12390361	1_8097:AluSx	+	chr1:12635328-12638092:AluSx:-	aaattaaaa	ATAAAACAAAAGA
chr1	12441991	12444774	1_8148:AluSx	+	chr1:12742571-12745354:AluSx:-	aattaaaaaa	AAAACAAAAGAA
chr1	12526166	12526298	1_8239:AluSg	+	chr1:12806752-12806884:AluSg:-	atatatttct	AAAAAGGAAAAAAA
chr1	12573903	12576031	1_8274:AluSx	+	chr1:12490099-12492227:AluSx:+	cattcattca	AAAAAATAAAAAAA
chr1	12600520	12603318	1_8315:AluSx	-	chr1:12661546-12664344:AluSx:+	aaaaattaat	AAAAAATAATAATAATAATAATA
chr1	12622499	12624980	1_8330:AluSx	-	chr1:12397420-12399901:AluSx:+	aaaagaaaaaaa	AAAAAAAAAAAAAAAGAAAGAA
chr1	12635319	12638091	1_8339:AluSx	-	chr1:12387596-12390368:AluSx:+	aaattaaaa	ATAAAACAAAAGA
chr1	12806754	12806883	1_8499:AluSg	-	chr1:12526165-12526294:AluSg:+	atatatttct	AAAAAGGAAAAAAAA
chr1	14383132	14383413	1_9266:AluJb	-	chr17:63337171-63337452:AluSz:+	aataaacatca	AAAAAACAAAAACAAAATCAAACAAAAAATGAATAAATA
chr1	16077851	16078925	1_10898:AluYh3	+	chr1:16243270-16244344:AluYh3:+	aagactgag	AGAGAAAAAAAAAAAAA
chr1	16243271	16244347	1_10961:AluYh3	+	chr1:16077850-16078926:AluYh3:+	aagactgag	AGAGAAAAAAAAAAAA
chr1	16389734	16390178	1_11032:AluY	+	chr1:16134370-16134814:AluY:+	ggccgggcgcggtg	AAAAATAAAGAAAAAA
chr1	16405000	16405295	1_11040:AluSx	-	chr1:5984758-5985053:AluSx:+	aattagctg	AAAAAAAAAAA
chr1	16405928	16406206	1_11042:AluSq2	+	chr1:5983850-5984128:AluSq:-	aaaaaaaatttttttt	AAAAAAAGAA
chr1	16430909	16433033	1_11057:AluSx	-	chr1:5956608-5958732:AluSp:+	aaaattagccgg	AAAAAATACA
chr1	16600288	16601352	1_11137:AluYh3	-	chr1:16077850-16078914:AluYh3:+	aagactgag	AGAGAAAAAAAAAAAA
chr1	16621271	16622963	1_11145:AluJr	+	chr1:16056226-16057918:AluJr:-	aaaaaaaag	ACAAAAACCAAAAA
chr1	16630641	16632351	1_11148:AluY	+	chr1:16636942-16638652:AluY:+	aataagaag	ATAAATAAAAATAA
chr1	16710001	16712925	1_11178:AluJb	+	chr1:16121002-16123926:AluJb:-	aaaaaaaaaaagaaaa	AAAAATAAAAA
chr1	16710022	16710596	1_11180:AluSg	-	chr1:15952143-15952717:AluSg:+	taaaaaataa	AAAAATAAAA
chr1	16758469	16760683	1_11236:AluSq2	-	chr1:16083111-16085325:AluSq:+	aaaaacaaa	AAAAAAAAACAACAA
chr1	17326292	17326604	1_11761:AluJr	-	chr2:73353253-73353565:AluJb:-	tgaaagatgagg	AAAAATGAAAAA
chr1	20898261	20898472	1_13765:AluJb	+	chr6:136192068-136192279:FRAM:+	ttagccagg	AAAATACAAAAA
chr1	21043559	21043836	1_13988:AluSx	-	chr15:63041001-63041278:AluSx:+	aaagaaa[g/a]gttcaagga	AAAAAAAAAAA
chr1	21800174	21803042	1_14644:AluSq2	-	chr1:21824833-21827701:AluSq2:-	agaaaagaaaa	AAAAACAAACAAACAAACAAACAAAA
chr1	23735450	23736041	1_16240:AluSx	-	chr7:75430486-75431077:AluSx:+	aatatatagta	AAAAACAAACAAAAAATAAAAATAAAAATA
chr1	25097864	25098145	1_17341:AluSz	-	chr1:25168224-25168505:AluSx:-	aagaaatcacattttt	AAAAAAAAAAAAAAAAGA
chr1	25124174	25125630	1_17363:AluSx	-	chr1:25240642-25242098:AluSz6:+	aaattttaa	AAAAAAATAAATA
chr1	25163940	25164103	1_17397:AluSz	+	chr1:25200279-25200442:AluSz:-	taaa[g/c]taggaaaaca	AAAAAATATATATATTAAAAAAAAGAAAAAAAAAA
chr1	25168051	25168504	1_17405:AluSx	-	chr14:89205526-89205979:AluYk2:-	aaatcacattttt	AAAAAAAAAAAAAAAAAAA
chr1	25199429	25200240	1_17437:AluSx	-	chr1:25164140-25164951:AluSx:+	aaacaaaaccaaa	AAACAAAACAAACAACCAA
chr1	25200280	25200441	1_17438:AluSz	-	chr1:25163939-25164100:AluSz:+	taaa[g/c]taggaaaaca	AAAAAATATATATATTAAAAAAAAGAAAAAAAAAA
chr1	25206224	25207234	1_17446:AluSx	-	chr1:25158113-25159123:AluSx:+	aaaaaaaaaaaaatt	AAAAAAAAAAA
chr1	25223301	25223489	1_17460:AluYk2	+	chr3:63432466-63432654:AluSx:-	aataaaaatccag	AATAAATAAAAAAATAAGTA
chr1	25224199	25224284	1_17462:AluSx	-	chr1:25141042-25141127:AluSx:+	aaat[t/a]aggaaaaac	AAAAAATAAAATAAAA
chr1	26476872	26479152	1_18640:AluSx	-	chr1:26485173-26487453:AluSx:+	aaaaaaaaaaaaa[g/a]aaaa	AAAAAAAAAAAAAA
chr1	27552606	27552897	1_19873:AluJr4	+	chr17:19804061-19804352:AluSg4:+	aaaattaaaaa	AAAAAAATAATAA
chr1	27576028	27577619	1_19912:AluSc8	+	chr3:136289665-136291256:AluY:-	ccgggcgtggtg	AAAAATATAAAAAAATTAA
chr1	27804282	27806008	1_20214:AluJb	-	chr7:5110177-5111903:AluJb:-	aaaattataa	AAAAAACAAACAA
chr1	27931032	27931313	1_20341:AluSx	-	chr8:128975892-128976173:FLAM_A:+	aaaaagatcaccttggg	AAAAAAAAAAAAAA
chr1	32638385	32638679	1_24613:AluSq2	-	chr12:2843189-2843483:AluSq:+	agaaatgatgagg[g/c]cagg	AAAAAAAAAATGAAAGAAAGAA
chr1	34723399	34723675	1_25343:AluJb	-	chr1:149718382-149718658:AluYe5:+	aaaggtgggaagg	AACAACAACAACAAA
chr1	37501544	37502364	1_27408:AluYh3	-	chr3:11595081-11595901:AluSx3:-	aaagaaagga	AAAAAAGGAAA
chr1	37564479	37564803	1_27456:FLAM_C	+	chr19:3067036-3067360:AluSp:-	ttactcaattc	AAAAAAAAAAAAAA
chr1	39738670	39740106	1_29105:AluYi6_4d	+	chr6:36761838-36763274:AluJb:+	aaaagaagctcaaca	AATAAATACTAAAAAAAAAAAAAAAAA
chr1	39862344	39862876	1_29255:AluSp	-	chrX:135195753-135196285:AluSz6:+	aaagaaaaga	AAAAAAAAAAAAAAAAGAAAA
chr1	44401144	44402014	1_31954:AluSx	+	chr15:88595328-88596198:AluSx:+	aataaaataa	AAATAAATAATAAAATAA
chr1	46741478	46742580	1_34130:AluJb	+	chr1:46979710-46980812:AluJb:-	tataaaaaaaga	AGAGAAAAAGTAAAAAA
chr1	52061324	52062492	1_36409:AluSx	+	chr3:104425589-104426757:AluSx:+	gccgggcgtggtg	AAAAATACAAAAATA
chr1	52464181	52464465	1_36794:AluSz	-	chr11:17182080-17182364:AluSg:-	aggaagtttct	AAAAAAATAAATAAATAAAAA
chr1	52532977	52533262	1_36870:AluSc8	-	chr18:13822386-13822671:AluJb:+	aaaacctttgcaatattg	AAAAAAAACAAAAAACAA
chr1	53841684	53841965	1_37797:AluSq	-	chr22:38290144-38290425:AluSx:-	ataaataa[a/g]gggcaaaacc	AAAAAAAATAAAAATAAAAATAA
chr1	53963016	53963209	1_37894:AluSz6	-	chr1:54139090-54139283:AluSx:+	taataataac	AAAACAAAAATAA
chr1	58456731	58457018	1_39283:AluY	-	chr20:33231433-33231720:AluSx:-	aagaaattgtccctcac	AAAAAAAAAAAAGAAAA
chr1	62024498	62024781	1_40448:AluJb	+	chr2:64618020-64618303:FRAM:+	aataaataa	AAAAATAAATAAACA
chr1	63258537	63259264	1_41260:AluJb	-	chr1:63257015-63257742:AluJb:+	ttagccagg	AAAAAAAAAAAAAACAAAAAAAAAAAAACAAAAAAAAACAAACAAAAAAAAA
chr1	65755296	65755393	1_42250:AluYk2	+	chr13:97843940-97844037:AluY:-	ctaaaaccat	AAACATAAAA
chr1	67201970	67202992	1_42661:AluSz6	-	chr1:67366462-67367484:AluSg:+	aaagtctctt	AAAACAAACAAACAAA
chr1	70095864	70096674	1_43456:AluY	-	chr11:66822439-66823249:AluSx:-	aacaacaacaaaaaa	AAAAAAACAAAAAACAAAA
chr1	72848584	72848660	1_44087:AluY	+	chr1:73037372-73037448:AluY:-	aaagaagggcctaggg	AAAAAAAAAAAAAAAAAAAAA
chr1	76817750	76820266	1_44780:AluSx	+	chrX:150876812-150879328:AluY:-	gaatgaaac	AAAAAGAGTAAAAAGAAA
chr1	87317585	87320093	1_47561:AluSx3	-	chr1:147897425-147899933:AluSx3:+	tgttttgttt	ACAAAAGAAAA
chr1	88729029	88729318	1_47914:AluSx	+	chr11:63683537-63683826:AluJb:-	aaaactttatagatac	AAAAAACAAACGAAGA
chr1	91405724	91406007	1_48676:AluJr4	+	chr16:60667750-60668033:AluSx3:-	acaaaaaaaa	AAAAAAAAAAAAAAAAAAGAAAACCAAACCAAAACAAAACAAA
chr1	91472787	91473595	1_48704:AluYf1	+	chr16:22385374-22386182:AluSx:+	tttaaaact	AAAACAACAACCAAAAAAAAAA
chr1	92225047	92225166	1_49279:AluSx	+	chr19:49980937-49981056:AluSx:-	ttagcc[a/g]ggcgtggtgg	AAAAAAACGAAAA
chr1	93700553	93703085	1_50243:AluSp	+	chr16:72290279-72292811:FLAM_C:+	aataaaaag	AGAGAAAAAA
chr1	95981548	95982059	1_50896:AluSx	-	chr1:93402900-93403411:AluSx:-	atacctttc	AAAAAAAAAAAAACAAAAAAAACAAAAAAAAA
chr1	112772572	112772976	1_55503:AluSg7	+	chr1:9717632-9718036:AluSg4:+	agagaggaag	AAAGAAAAAAATAAAGAAAGAAGAGAGA
chr1	113132630	113132918	1_55934:AluSx	-	chr16:61659928-61660216:AluJb:+	aaaa[c/a]tcttctcag	AAAAAAAAAAAAAAA
chr1	116237843	116238138	1_57151:AluSq4	+	chr17:77233305-77233600:AluSx:+	aaaacaatagaactc	ACAAACAAAACA
chr1	116650682	116652113	1_57269:AluSx	+	chr22:21690981-21692412:AluSx:+	aaagaaaat	AAAAAAAAAAAAAAAAAAAAAAAAGAAGAAGAAAGAAAAGAAAAGAAAGAAAGAAAAAGAAAGAAGGAAA
chr1	117910192	117910473	1_57669:AluSx3	+	chr17:34383208-34383489:AluJb:-	ataaaaatggaatacag	AAAAAATAAATAATAAATAAAA
chr1	120152157	120153644	1_58116:AluSz	-	chr1:145421254-145422741:AluSz:-	aaaaaataa	AAAAAAAAAAAAATTAAAA
chr1	120305745	120306750	1_58171:AluY	-	chr1:120618478-120619483:AluY:+	aaaataaaa	AAAAAATAAAA
chr1	120618479	120619486	1_58287:AluY	+	chr1:120305744-120306751:AluY:-	aaaataaaa	AAAAAATAAAA
chr1	120894273	120895218	1_58378:AluSp	+	chr1:146319237-146320182:AluSp:+	ccaggcgtggtgg	AAAAATACAAAATTAA
chr1	121474445	121476654	1_58647:AluSx1	-	chr5:51300601-51302810:AluSg:+	aaggataaaa	AAAAAACAAGAAAGAGAAAAGGA
chr1	121483153	121485547	1_58649:AluSc	-	chr5:51293024-51295418:AluSx:+	acaaacaaa	AGAAAAACAAACAAACAA
chr1	127795153	127797093	1_58722:AluSz	+	chr15:1849647-1851587:AluSz:-	aagaaaattt	AAAAAAAAAAAAAAAAAAA
chr1	142360548	142363439	1_58880:AluSx1	+	chr1:143214530-143217421:AluSx1:+	aaaaacaaa	ACAAAAAAAAAACA
chr1	142986796	142988630	1_59153:AluSx	-	chr1:121136830-121138664:AluSx:-	aaaaa[a/t]aaaaaaaag	AAAAATACAAAAAA
chr1	143214531	143216930	1_59260:AluSx1	+	chr1:142360547-142362946:AluSx1:+	aaaaacaaa	AAAAAAAAAAA
chr1	143497914	143499901	1_59391:AluSxAluSx	+	chr1:143646834-143648821:AluSx:-	ataaaaaaa	AAAAAAAAAATAAAA
chr1	143509757	143512338	1_59399:AluJb	+	chr1:148425349-148427930:AluJb:-	aagaaaatt	AAAAAAAAAAAAAAAAAAAAAAAAAAGAA
chr1	143509795	143511299	1_59401:AluSg	-	chr1:148426392-148427896:AluSg:+	aaaaaataa	AAAAAAAAAAAAAAAAAAAAAAGA
chr1	143923929	143924202	1_59598:FLAM_C	+	chr1:143242929-143243202:FLAM_C:-	aaaaatataa	AATAAAGAAATAA
chr1	144263791	144264043	1_59756:AluSg	-	chr1:148854707-148854959:AluSg:+	agaaaatct	AAAAACAAAAAGAAAAGAAA
chr1	144411389	144413376	1_59818:AluSxAluSx	+	chr1:143646834-143648821:AluSx:-	ataaaaaaa	AAAAAAAAAATAAAA
chr1	144642456	144643361	1_59898:AluSc	-	chr1:85377559-85378464:AluSc:+	aataataaa	AAAAATAATAATAATAA
chr1	144717720	144719853	1_59916:AluJb	+	chr1:146884379-146886512:AluJb:-	tttttaaaa	AAACAACAAA
chr1	144749094	144751040	1_59929:AluSz	-	chr1:146850858-146852804:AluSz:+	aaaaaaattc	AAAAAATTAAA
chr1	146277559	146279559	1_60659:AluSx	-	chr1:148437761-148439761:AluSx:-	ataaaaaaa	AAAAAAAATAAAA
chr1	146406575	146408296	1_60721:AluSx1	+	chr1:148757534-148759255:AluSx1:-	aaaaaaagt	ACAAAAAGTAAGAAAAAAAAAGA
chr1	146430216	146430464	1_60747:AluJb	-	chr1:148412364-148412612:AluJb:+	gaaacaattacag	AAATATATAAAATAAAAAA
chr1	146430477	146431896	1_60748:AluSz6	-	chr1:143529051-143530470:AluSz6:-	attaaatttga	AAATAAATAA
chr1	146621082	146623656	1_60835:AluJb	-	chr1:147892632-147895206:AluJb:+	aagaaaaaaa	AAAAAAAGAA
chr1	146787975	146789131	1_60909:AluY	-	chr1:144552585-144553741:AluY:+	aacaacaaa	AAAAAGGAAAGAAAATAAACAA
chr1	147892633	147895209	1_61237:AluJb	+	chr1:146621081-146623657:AluJb:-	aagaaaaaaa	AAAAAAAAAAAAA
chr1	147897104	147899907	1_61240:AluY	+	chr1:87317291-87320094:AluSx3:-	tgttttgttt	ACAAAAGAAAA
chr1	147906691	147909374	1_61246:AluJb	+	chr16:76626585-76629268:AluJb:+	aaacaaatc	AACAAAGAAAA
chr1	148334259	148335195	1_61393:AluJb	+	chr1:145757814-145758750:AluJb:+	gaaatgcaa	AAAAAAAAAAAAAAAA
chr1	148337945	148339165	1_61398:AluYi6	+	chr1:120425320-120426540:AluSq:-	agaaa[c/t]aagaaaaaa	AAAAAAACAAAACAAACAAAAA
chr1	148437759	148439760	1_61463:AluSx	-	chr1:146277559-146279560:AluSx:-	ataaaaaaa	AAAAAAAAAATAAAA
chr1	148458807	148459760	1_61472:AluSp	+	chr1:148703136-148704089:AluSp:+	ccaggcgtggtgg	AAAAATACAAAATTAA
chr1	149885180	149885704	1_62759:AluSg	+	chr9:138757894-138758418:AluJb:+	aaaaaaagaa	AAAAAAACAA
chr1	153068947	153069234	1_64890:AluSx3	-	chr9:33067386-33067673:AluSg4:+	agaaagagcatagact	AAAAAAAAAAAAAAAAAA
chr1	154168137	154168413	1_65946:AluSx	+	chr9:112734531-112734807:AluSx:-	gaggaaactg	AAAAAAAAAAAAAAAAAAAA
chr1	158510688	158510766	1_68562:AluSx	+	chr15:53604830-53604908:AluSx:+	aaaaataaaaa	AAAAAAAAAGAATA
chr1	160510012	160510290	1_69519:AluSx	+	chrX:128265321-128265599:AluYg6:+	aaaatccaaggt	AAAAAAAAAAAAAAAA
chr1	160792652	160795545	1_69592:AluSz6	+	chr1:160955971-160958864:AluSz6:+	gcagcctgg	ACATAACAAAAAA
chr1	160801335	160801480	1_69596:AluYe5	+	chr1:160964474-160964619:AluSx1:+	aaaa[g/t]aaatgactctag	AAAAAAAAAAATTAATAAAA
chr1	160828726	160830092	1_69607:AluSx	-	chr1:160991837-160993203:AluSx:-	aaaaaaaag	AAAAAAAAAAAAAAAA
chr1	164611449	164611732	1_70616:AluJb	+	chr10:28392586-28392869:AluSx:+	ggaaaaggag	AAAAAAAAAAAAAAAGAAAAAA
chr1	165541079	165541451	1_70974:AluJb	+	chr4:37653079-37653451:AluSx1:+	aaaaaaaaaaaaga	AGAAAAAAAAAAAAAAAAA
chr1	167227621	167227912	1_71562:AluY	+	chr10:32044795-32045086:AluJb:+	aagtactact	AAAAAAAAAAAAAAAA
chr1	168141023	168141873	1_71882:AluSx	+	chr12:53320342-53321192:AluSx:+	aaataaaaaa	AAAATAAAAAAATAATAATAAAA
chr1	173220562	173220836	1_73347:AluSx	-	chr19:42979600-42979874:AluJb:+	aactaccaccacct	AAAAAAAAAACACACACACAA
chr1	178354823	178355128	1_75106:FLAM_A	+	chr15:62638861-62639166:AluSc8:+	aagactacag	AAAAAAAAAAAAAAAAAAATTAAGAA
chr1	178818706	178821446	1_75553:FLAM_C	-	chr1:208238402-208241142:FLAM_C:+	aaattataa	AAATGAAAAAGAATA
chr1	178834685	178834966	1_75559:AluSp	+	chr19:3006654-3006935:AluSx:-	agaaatttcttccac	AAAAAAGAAAGAAAGAAAGAA
chr1	181846270	181846408	1_76779:AluSp	-	chr3:43499938-43500076:AluYk11:-	aataaaaaa	AAAAAATAAAA
chr1	183597331	183599612	1_77512:AluSx	-	chr10:50563709-50565990:AluSx:+	aaaaagaaat	AGAGAAAAAAGAA
chr1	183619315	183620312	1_77519:AluSx1	-	chr1:183376670-183377667:AluSz:+	aagacttaaaaaga	AAAAAAAAAAGAAAAGAAAAAAAGAAA
chr1	198264419	198264539	1_80601:AluSx	+	chr2:41565794-41565914:AluY:+	agaaatgga	AAATTAAAAAAA
chr1	200991349	200991471	1_82014:AluY	+	chr1:224929454-224929576:AluSx1:+	aaaaagaaatggca	AAATTAAAAAAAGAGA
chr1	201025416	201026269	1_82028:AluYg6	+	chr1:152833007-152833860:AluSx:+	caggcatggtg	AGAGAAAAAAAAAAAAAAAAGAGTAAGTA
chr1	201873350	201875078	1_82682:AluSx	-	chr15:28536517-28538245:AluSx:-	cacacacacacaaa	AAAAACAACAAAAAAACA
chr1	202091336	202091595	1_82816:FLAM_C	+	chr1:202093115-202093374:FLAM_C:-	aaaagaatgaa[g/t]ttgg	AAAAAAAAAAAAAAAAAAGAAAAAGAAAAATTAAATTAAAAAA
chr1	202093088	202093373	1_82822:FLAM_C	-	chr1:202091335-202091620:FLAM_C:+	ttaaaaaaaaa	AAAGAAAAATTAAA
chr1	203799743	203800112	1_84036:AluSx	-	chr17:80581037-80581406:AluSx:+	aaaaaagaa	AAAAAAAAAAAA
chr1	204372513	204372792	1_84251:AluSp	+	chr17:40369126-40369405:AluSx3:+	aaaattactttttct	AAAAAAAAAAA
chr1	205689911	205690200	1_85045:AluSq2	-	chr16:63058245-63058534:AluJb:+	aagtgaggtt	AAAAAACAAAACAAAACAAAACAAAAAAA
chr1	206957272	206958826	1_85459:AluJb	+	chr1:206824725-206826279:AluSz6:+	ataatttaca	AAAAAAAAAAAAACACAAAAAACAAGAAACAAAA
chr1	207669562	207669680	1_85612:AluJb	-	chr2:25933357-25933475:AluJb:-	aaaattagc	AAAAAAATACAAA
chr1	209251814	209252179	1_85982:AluSx	-	chr5:178737667-178738032:FLAM_A:-	aaagaaaga	AAAAAAAAAAAAAGAAA
chr1	209604637	209604774	1_86142:AluJb	-	chr6:91119145-91119282:AluSx:-	tggccaggc	AAAAATACAAAAA
chr1	210450946	210451229	1_86387:AluSx	+	chr1:203404867-203405150:AluJb:-	gaaa[c/t]cttccttgtctgtg	AAAAAAAAAAAAAGAAAGAAAGAAAAGAAAAGAAAAAAA
chr1	213773591	213774423	1_88041:AluY	+	chr16:22385374-22386206:AluSx:+	taaataaaa	AATAAATAAATAAATAAATAAATAAATAAATAAATAAA
chr1	216472208	216472497	1_88612:AluSx1	-	chr12:121537788-121538077:AluSx:+	taaagacat[c/a]atcttca	AAAAACAAACAAACAAACAAACAAACAAAAAACAAGAAAAGAAAAATAAA
chr1	216922128	216922407	1_88749:AluSx	+	chrX:43154603-43154882:AluSq2:+	taaagttatt	AAAAATAAATAAATAAATAAATAAAATAAAA
chr1	218832442	218833563	1_89233:AluSz	+	chr6:66471594-66472715:AluSz:-	aaaaatcat	AACAATAAGAAAA
chr1	219182059	219182754	1_89323:AluY	+	chr17:768617-769312:AluSx:-	aaatagaag	AAAATAGAGAAATAAA
chr1	221665584	221665874	1_90064:AluJr4	+	chr1:9694097-9694387:AluSc:+	gtaattttc	AAAAAAAAAAAAAAAAAAAAAAAACAAGATA
chr1	221735653	221735752	1_90116:AluJb	-	chr7:39928277-39928376:AluJb:+	taaaaattaacc	AAAAATAAAATAAAA
chr1	223443988	223444273	1_91103:AluY	-	chr17:33445408-33445693:FLAM_C:+	aaaaactacaccatttta	AAAAAAAAAAAA
chr1	224053374	224053677	1_91491:AluSx	-	chr22:20023747-20024050:AluJb:-	aaaacaaataggctg	AAAAAAAAATAAAATAAAATAAATAAACAAAAAACA
chr1	224551043	224551150	1_91605:AluSx	+	chr1:224179819-224179926:AluY:-	aaaagaaattc[g/a]tacttc	AAAAAAAAGA
chr1	224668373	224668661	1_91664:AluSx	+	chr9:34010687-34010975:AluSx:+	aagtataaa	AAAAAACAAA
chr1	225206878	225207540	1_92167:AluSx1	+	chr22:41114643-41115305:AluJb:+	aaaaatacaaa	AAAAAAAAAA
chr1	226716261	226717239	1_93176:AluSp	-	chr12:34006885-34007863:AluSp:+	aatcaaaagac	ATAATAAAAAAAAA
chr1	229433229	229433515	1_94379:AluSx	-	chr22:38033520-38033806:AluSx:+	cagacttag	AAAAACAAAACAAAACAAACAAAAAAAAA
chr1	234968297	234968561	1_96951:AluSz6	-	chr9:6656838-6657102:AluJb:+	tctagtactgtat	AAAAAAAAGATA
chr1	235151947	235152227	1_97070:AluSx	+	chr1:27688687-27688967:AluSx:+	aagacaaaaga	AAAAGAAAAGAAAAGAAAAGAAAAGAAAAGAAAAGAAAA
chr1	235994049	235994332	1_97729:FLAM_C	+	chr5:135039333-135039616:AluJb:-	aaagaaactagag	AAAGAAAAAAAAAAAAGGA
chr1	241342000	241342288	1_99831:AluJb	+	chr18:4471695-4471983:AluSz6:-	aagaaacttt	AAAAAAAAAGA
chr1	241678624	241679339	1_100097:AluSx	+	chr10:38375347-38376062:AluSx:-	aaaaaacaaaa	AAAAAATAAATAAATA
chr1	242490429	242490528	1_100459:AluJb	-	chr7:39928277-39928376:AluJb:+	taaaaattaacc	AAAAATAAAATAAAA
chr1	246690990	246691187	1_102873:AluSx	-	chr1:246692589-246692786:FLAM_A:+	aaaaagcctatgga	AAAGAAAAAAAA
chr1	247504688	247505003	1_103179:AluSx	+	chr1:247714373-247714688:AluSc5:+	aaattattg	AGAAAATAAAAAGAA
chr2	6065	7077	2_1:AluJb	+	chr20:13071-14083:AluSx4:+	tttaaaaca	AAATAAAACAAATA
chr2	7199945	7201861	2_1246:AluSx	+	chr16:80902749-80904665:AluSx:-	aaagaaaga	AAAAAAAAAAAAAAAGAAAGAAA
chr2	13427946	13429697	2_3597:AluJb	+	chr15:19821144-19822895:AluJb:+	agaaatt[g/a]tacatcttt	AAAGAAAAAAGAAAAAAAAAA
chr2	23924619	23924902	2_5893:AluSx1	+	chr2:23926864-23927147:AluSz6:-	aaacaaaaa	AAAAACAAAAAATAAATAATAAATAACAAAAAACA
chr2	24917804	24918085	2_6688:AluSz6	+	chr5:150105339-150105620:AluJb:+	aaagaagctagcagtg	AAAAAAAATAAAAA
chr2	25894322	25894441	2_7489:FLAM_A	-	chr12:110620623-110620742:AluJb:-	ttagctgggtgtggtgg	AAAAATACAAAAA
chr2	25932496	25933175	2_7553:AluSx	-	chr12:53586188-53586867:AluJb:+	aaaaattaaggcc	AAAAACAAACAAACAAACAAACAAAAAAA
chr2	25950080	25952846	2_7589:AluJb	-	chr8:92939930-92942696:AluJb:-	ggctgggcacag	AAAAAAAAAAAAGCATAA
chr2	26009435	26009713	2_7685:FLAM_C	-	chr17:45198900-45199178:AluJb:+	aattaaacaag	AAAAAAGAAAAAAAGA
chr2	27523910	27524326	2_8930:AluSx	-	chr22:18036766-18037182:AluJb:+	aaaa[a/g]aaaaaagaa	AAAAAAAAAA
chr2	28901649	28902473	2_9759:AluSg4	-	chr21:25153910-25154734:FLAM_C:+	aaaaaagaa	AAAAAAAAAAA
chr2	29782928	29783216	2_10064:AluJb	+	chr9:135780230-135780518:AluSx:-	aaaagaacat	AAAAAAAAAAAAA
chr2	32677426	32677774	2_11528:AluSx	-	chr19:11509282-11509630:AluJb:-	aaaataaaa	AATAAATAAATAAATAAATAAATAAATAAATAAATAAATAGA
chr2	34047154	34047459	2_12253:AluJb	-	chr11:47555574-47555879:AluSx:+	aaaaaataa	AAAAAATAAAAATAAAACA
chr2	36348971	36349260	2_12654:AluYe5	-	chr14:29511324-29511613:AluJb:+	aaagtgcctta	AAATAAATAAATAAATAAATAAACAAACAAACAAACAAACAAACAAAATAAAATAAAAAGAAA
chr2	36928220	36929652	2_12848:AluSc	+	chr2:91675605-91677037:AluSc:+	aaaaaaaat	AAAAAAAAAAAAAAA
chr2	36932922	36934792	2_12854:AluSx	+	chr1:142325471-142327341:AluSx:+	aatataaaa	ATAAAAAAATTAAA
chr2	42158781	42159073	2_15025:AluSz	-	chr20:66087034-66087326:AluJb:-	taaaaagagtt[g/t]cccct	AAAAAAAAAAAATAAATTAATAAAA
chr2	42380288	42380772	2_15186:AluJb	+	chr2:229999380-229999864:FRAM:+	aaacctttt	AAAAAAAAAAAAAAAAGTA
chr2	44294549	44294948	2_16654:AluSq	-	chr5:71451470-71451869:AluJb:+	aaaagaaaaa	AAAAAAAAAAAGAAAAAAAGA
chr2	44683031	44683357	2_16866:AluSq	+	chr5:67194242-67194568:AluSx:-	aggaattccatgtat	AATAAGAAAAAAAAA
chr2	47537122	47537266	2_18116:AluSx	+	chr6:150747536-150747680:AluSg4:-	aaaaaccctggggag	AAATAGCATAAAAAAA
chr2	53740286	53740678	2_19786:AluSz6	+	chr2:232470929-232471321:AluSz:-	gtaaaaccagaa	ATAAAACTAAAAAAACAAACAAAA
chr2	55790019	55791934	2_21142:AluSp	-	chr4:41248526-41250441:AluSz:-	aaaaagaaa	AGAGAAAAAAGAA
chr2	61608683	61608967	2_23011:AluSx	-	chr7:160544609-160544893:AluSc:+	aaaaattagct	AAAAAAAAAAAAAAAAAAA
chr2	63842961	63843168	2_24347:AluSx	+	chr2:63737776-63737983:AluSg4:-	taaaatggcaccagaa	AAAAAAAAAAATTAAATAAAAAAAATAA
chr2	67950337	67950619	2_25818:AluSx	+	chr19:17669142-17669424:AluSx4:+	gttgatctc	AAAAAGAAAAAAAAATAAAAA
chr2	68716921	68717207	2_26116:AluJb	+	chr2:170342113-170342399:AluSx:+	aaaaattggaaattg	AAAAAACAAAACAAAACAAAAAAAAGAGAAAGAAA
chr2	70266908	70267330	2_27178:AluJb	+	chr17:61042099-61042521:AluSq:+	aaaaaaagag	AAAAAAAAAAAAAAAAGAAAGAAAGAA
chr2	71042036	71043096	2_27536:AluSp	-	chr3:128432542-128433602:AluSp:-	aaacaaacaaacaa	AAAAATACCAAAAAACAAAACAAAACAAAA
chr2	72061312	72061604	2_27847:AluJr4	+	chr2:69800827-69801119:AluSz:+	aaagttaaag	AAAAAAAAAAAAAAAAAAAAAAAAAAAAAAAAAAAAAAGGAAAAGAAAAGA
chr2	73180405	73180533	2_28303:AluSc	-	chr2:87098150-87098278:AluSc:+	aaattagctggg	AAAAAAAAAAAAAAAAAAA
chr2	74472246	74472524	2_29076:AluSp	-	chr16:22385374-22385652:AluSx:+	aagaattaaatgaaa	AAAAAAAAAAAAAAAAAAAA
chr2	74782445	74782746	2_29245:AluY	+	chr17:77628099-77628400:AluSx:+	aagaattaccagtgtt	AAAAAAAAAAAAAAAAAAAAAAAA
chr2	86873698	86876262	2_32671:AluY	-	chr2:112304211-112306775:AluY:+	aaataaata	AAACAAAAAAATTAAAAAATAAA
chr2	86940178	86941983	2_32724:AluSx1	-	chr2:112716791-112718596:AluSx1:-	aaatgaacca	ATAAAAAAATACAA
chr2	86953953	86956345	2_32743:AluSx	-	chr2:112851515-112853907:AluSx:+	ataattccat	AAAACATAATAGAAAA
chr2	87098151	87098281	2_32831:AluSc	+	chr2:73180404-73180534:AluSc:-	aaattagctggg	AAAAAAAAAAAAAAAAAAAAA
chr2	87163488	87164154	2_32865:AluSx	-	chr2:87126838-87127504:AluSx:+	agaaaaaaat	AAATAAATAAATAAATAATAAAAATTAA
chr2	87364680	87364953	2_32939:FLAM_C	+	chr1:142388757-142389030:FLAM_C:-	aaaaatataa	AATAAAGAAATAA
chr2	87407475	87407678	2_32955:AluSx3	+	chr2:90896285-90896488:AluSx3:+	cagcctggccaaca	AGAAAAAATAAAATAAAATAGA
chr2	87831081	87833481	2_33123:AluSx	+	chr2:108295300-108297700:AluSx:-	ataattccat	AAAACATAATAGAAAA
chr2	89505431	89506894	2_33850:AluSc8	+	chr2:90234565-90236028:AluSc8:-	aatagatgttg	ATAATCAAAAAATTAAAAAA
chr2	89941046	89942811	2_34031:AluYk2AluSx3	-	chr2:89758545-89760310:AluYk2:+	aaaa[t/a]acaccagcctggccaaca	AGAAAAAAAAAAAAGAATATGAA
chr2	89941767	89943088	2_34032:AluSx3	-	chr2:90863388-90864709:AluSx3:+	aaaaaaaaaaga	AGAAAAAAAAAAAAAAAA
chr2	89943107	89943308	2_34033:AluSx3	-	chr2:90896285-90896486:AluSx3:+	cagcctggccaaca	AGAAAAAATAAAATAAAATACA
chr2	90234566	90236027	2_34152:AluSc8	-	chr2:89505430-89506891:AluSc8:+	aatagatgttg	ATAATCAAAAAATTAAAAAA
chr2	90849199	90851511	2_34280:AluSx3	+	chr2:90883717-90886029:AluSx3:+	cagcctggccaaca	AGAAAAAAAAAAGAAAATGAAAAAAAACA
chr2	90849691	90851506	2_34282:AluSx3AluYk2	+	chr2:90884209-90886024:AluYk2:+	ccagcctgg[g/c]caaca	AGAAAAAAAAAAGAAAATGAAAAAAAACA
chr2	90851307	90851510	2_34289:AluSx3AluYk2	+	chr2:90885824-90886027:AluYk2:+	ccagcctgg	AGAAAAAAAAAAGAAAATGAAAAAAAACA
chr2	90856235	90858549	2_34293:AluSx3	+	chr2:90863168-90865482:AluSx3:+	cagcctggccaaca	AGAAAAAAAAAAGAAAATGAAAAAAAACA
chr2	90858345	90858548	2_34302:AluSx3AluYk2	+	chr2:90885824-90886027:AluYk2:+	ccagcctgg	AGAAAAAAAAAAGAAAATGAAAAAAAACA
chr2	90864017	90865546	2_34310:AluSx	+	chr2:90877808-90879337:AluSx:+	gggcgtggtg	AAATATACAAAAAAAATAGA
chr2	90865277	90865480	2_34315:AluSx3AluYk2	+	chr2:90885824-90886027:AluYk2:+	ccagcctgg	AGAAAAAAAAAAGAAAATGAAAAAAAACA
chr2	90870059	90872372	2_34319:AluSx3	+	chr2:90863168-90865481:AluSx3:+	cagcctggccaaca	AGAAAAAAAAAAGAAAATGAAAAAAAACA
chr2	90872168	90872371	2_34328:AluSx3AluYk2	+	chr2:90885824-90886027:AluYk2:+	ccagcctgg	AGAAAAAAAAAAGAAAATGAAAAAAAACA
chr2	90876963	90879273	2_34332:AluSx3	+	chr2:90883717-90886027:AluSx3:+	cagcctggccaaca	AGAAAAAAAAAAGAAAATGAAAAAAAACA
chr2	90879069	90879272	2_34341:AluSx3AluYk2	+	chr2:90885824-90886027:AluYk2:+	ccagcctgg	AGAAAAAAAAAAGAAAATGAAAAAAAACA
chr2	90883718	90886029	2_34345:AluSx3	+	chr2:90863168-90865479:AluSx3:+	cagcctggccaaca	AGAAAAAAAAAAGAAAATGAAAAAAAACA
chr2	90896286	90896759	2_34358:AluSx3	+	chr2:90904074-90904547:AluSx3:+	cagcctggccaaca	AAAAAAAAAAAACAACAAAAAAAACA
chr2	90898389	90898590	2_34367:AluSx3AluYk2	+	chr2:90906179-90906380:AluYk2:+	aaaaaaa[g/c]accagcctg	AGAAAAAAAAAGAAAA
chr2	90904075	90904548	2_34371:AluSx3	+	chr2:90896285-90896758:AluSx3:+	cagcctggccaaca	AAAAAAAAAAAACAACAAAAAAAACA
chr2	90913080	90913725	2_34388:AluSz	-	chr2:91686220-91686865:AluSx:+	acaaaaagca	AATATAAAAATAAA
chr2	91706227	91706428	2_34472:AluSx3	-	chr2:90896285-90896486:AluSx3:+	cagcctggccaaca	AGAAAAAATAAAATAAAATAGA
chr2	91781960	91782225	2_34507:AluSx	-	chr2:89661015-89661280:AluSx:+	gctgggcatggt	AAAAATACAAAAAATA
chr2	91969206	91969798	2_34598:AluSp	+	chr13:14320429-14321021:AluSp:+	aaaaaatta	AAAAAAAAAATTAAAATTAAAAAATAAATA
chr2	91971968	91972341	2_34602:FLAM_C	+	chr13:14323141-14323514:FLAM_C:+	caaaaaaaa	AAAAAAAAAAAGAAATATAGCAAAACACAA
chr2	92030592	92031548	2_34625:FLAM_A	-	chr10:38826756-38827712:FLAM_A:+	aaaaattat	AAATTAAAAATAAAA
chr2	92036619	92036780	2_34627:AluSx	+	chr22:11353642-11353803:AluJr:+	ggattaaat	AACACATAAAAACAAA
chr2	92064756	92065815	2_34638:FLAM_C	+	chr22:29167074-29168133:FLAM_C:+	aaaaaaaaag	AAAAAAAAAAAGA
chr2	92087433	92087554	2_34661:AluSx1	-	chr16:34697008-34697129:AluSx1:+	aaaataggc	AAAAGAATAA
chr2	92161014	92161674	2_34690:AluSg	+	chr16:32853860-32854520:AluSx3:+	aaaataaaa	AAAAAAAATAAAATAAAATAAAATAAAATAATAAAATAAAA
chr2	92175811	92177059	2_34697:AluSx	-	chr22:17115865-17117113:AluSx:+	gtaaaataa	ACAATAACAAAAATAATAAA
chr2	95179422	95182118	2_34847:AluYf1	+	chr9:79828110-79830806:AluYk2:-	tggtttcaaaatac	AAGATAAAAATA
chr2	95348074	95348418	2_34889:AluSx3	+	chr9:43043606-43043950:AluSx1:+	aaagatattca	AAAAAAAATAAGTAAATAAAATAAAAAA
chr2	95363054	95363105	2_34897:AluSx	+	chr21:13146632-13146683:AluSz:-	atatataata	AAAAAATATA
chr2	95405445	95406124	2_34909:AluYk2	+	chr20:30209457-30210136:AluYk2:+	taaatcccc	AAAAAGGAAAA
chr2	96017849	96020003	2_35149:AluSx1	+	chr11:89984702-89986856:AluSx1:-	ttaaaaataa	AACAACAGAAAAAAAAA
chr2	97607180	97607909	2_36064:AluJb	+	chr2:96326343-96327072:AluJb:+	agaaacaaa	AAACAAACAA
chr2	97728235	97729687	2_36086:AluSg	-	chr2:97992289-97993741:AluSg:+	aacc[a/c]catcaaaaa	ACAAGAAAAAAACAAA
chr2	99720816	99721807	2_36813:AluJb	-	chr22:41825852-41826843:AluJb:+	tgtgaaaaa	AAATAAATAAAA
chr2	101631144	101631980	2_37744:Alu	+	chr17:40369126-40369962:AluSx3:+	aaaacaaaaaaa	AAATCAAAAAAA
chr2	106920579	106922986	2_39453:AluSx	+	chr2:108295293-108297700:AluSx:-	ataattccat	AAAACATAATAGAAAA
chr2	108881202	108881484	2_39961:AluJb	+	chr12:50080851-50081133:AluSx:-	attaaataagca	AAAAACAAAAA
chr2	108971143	108973040	2_40018:AluY	+	chr2:108355170-108357067:AluY:+	ccagcacag	AAAAACAAACAAACAAACAAAAAAAA
chr2	108973641	108976614	2_40026:AluSx4	-	chr2:112788719-112791692:AluSx4:+	aaaaattag	AAAAACAAACAAA
chr2	108978763	108981209	2_40028:AluYm1	+	chr2:112784101-112786547:AluY:-	aagaaaaag	AAAAAAATAAGCAA
chr2	109183895	109186413	2_40195:AluSc	-	chr2:87833098-87835616:AluSc:+	aaaagaaaa	AAAAAAAAAAAAAA
chr2	109215784	109215995	2_40231:AluJb	-	chr2:106893556-106893767:AluJb:+	aacaaaaca	AGAATACTAAAAAAAAATAAAAA
chr2	109416303	109416597	2_40335:AluSx	+	chr2:120218432-120218726:AluJb:-	aaataaaat	AAAAAAATAAAATAAATA
chr2	110324460	110324952	2_40813:AluSx	+	chr2:110930706-110931198:AluSx:-	gtgaaatat	AAAAAAGTAA
chr2	110994647	110997316	2_41105:AluSc	+	chr2:110258179-110260848:AluSc:-	aaaagaaaa	AAAAAAAAAAAGAAAAGAAAA
chr2	111910113	111910684	2_41340:AluJb	+	chr2:87477381-87477952:AluJb:-	aaaaaaaaag	AAAAAAAAAA
chr2	112232851	112233521	2_41452:AluSx	+	chr2:87126838-87127508:AluSx:+	agaaaaaaat	AAATAAATAAATAAATAATAAAAATTAA
chr2	112256412	112257995	2_41463:AluSx1	+	chr2:87719502-87721085:AluSx1:-	aaaaaaatt	AAAAATACAA
chr2	112285146	112285883	2_41487:AluY	+	chr2:86894068-86894805:AluY:-	tctataata	AAAAAATAAGAA
chr2	112306809	112309572	2_41506:AluSx	+	chr2:86870904-86873667:AluSp:-	aaaagaaaa	AAAAAAAAAAAA
chr2	112712874	112714479	2_41753:AluY	-	chr2:86936306-86937911:AluY:-	aacagaaag	AAACAAACAACAA
chr2	112716791	112718595	2_41758:AluSx1	-	chr2:86940180-86941984:AluSx1:-	aaatgaacca	ATAAAAAAATACAA
chr2	112784089	112786546	2_41792:AluY	-	chr2:110327969-110330426:AluY:+	aagaaaaag	AAAAAAACAAGCAA
chr2	112853531	112856196	2_41856:AluSc	+	chr2:110258183-110260848:AluSc:-	aaaagaaaa	AAAAAAAAAAAAAAAAAAAAAAGAAAA
chr2	113044809	113045090	2_42014:AluY	+	chr4:39494969-39495250:AluY:-	aaaagcagcat	AAAAAAAAAAAAAAAAAGAA
chr2	113866578	113867495	2_42337:AluY	-	chr9:168479-169396:AluY:+	tttttggccag	AAAAAAAACA
chr2	113875927	113877756	2_42341:AluYb8	-	chr9:80104567-80106396:AluYb8:+	aaaacaaaa	AATAAAACAAAAAATAAAAATAAAAAA
chr2	120054740	120054794	2_43763:AluSp	+	chr2:120503895-120503949:AluSp:+	gggcatggt	AAAAAAGACAAAGAA
chr2	124899340	124899422	2_45302:AluSx	+	chr4:150654455-150654537:AluSx:+	aataaaaataaa	AAGAAAAAAAATAA
chr2	130566770	130567470	2_47303:AluY	-	chr2:131639295-131639995:AluY:+	aatcatggc	AAACAAAAACACAA
chr2	130651387	130651804	2_47383:AluYk2	-	chr2:131891334-131891751:AluY:+	aaaaaagaaagaaa	AATAAAAAGAAAAAAAAAAAAAAAAA
chr2	130656498	130658792	2_47387:AluJb	-	chr2:131884157-131886451:AluJb:+	tattgtaggt	AAAACATTAAAAA
chr2	130826937	130828723	2_47458:AluSx3	-	chr2:130817812-130819598:AluSx3:+	taaaaaaat	ACAAAAAAAA
chr2	130830838	130833761	2_47461:AluY	+	chr2:131594333-131597256:AluY:-	aaaaaaaaaaga	AAAAAAAAAAAAAAA
chr2	131884158	131886638	2_47987:AluJb	+	chr2:130656313-130658793:AluJb:-	tattgtaggt	AAAACATTAAAAA
chr2	131891335	131891745	2_47991:AluY	+	chr2:130651395-130651805:AluYk2:-	aaaagaaagaa	AATAAAAAGAAAAAAAAAAAAACAAAA
chr2	131937594	131938482	2_48040:AluJb	-	chr2:130604085-130604973:AluJb:+	aaaataaaa	AAAAAATAAATAAATAAAATAAAA
chr2	132007516	132010315	2_48079:AluJb	-	chr14:13320602-13323401:AluJb:-	cagaagttt	AAATAAAAAAATACAATAAA
chr2	132134250	132134503	2_48109:AluSg4	-	chr14:13693570-13693823:AluSg4:+	aaatttcaa	AAGAAATAAACAA
chr2	132135084	132135459	2_48110:AluSz	-	chr14:13448677-13449052:AluSx:-	aaaaaaatg	AAAATATAAATTAAAAAA
chr2	132179434	132181288	2_48116:AluJb	-	chr14:13620605-13622459:AluJb:+	ttctaaagt	AAAGAGAAGAAA
chr2	132314608	132317164	2_48147:AluSq2	-	chr18:15255771-15258327:AluSq2:-	ataaataaat	AAAAAAAAAAAGTAAAATAAA
chr2	132373980	132376003	2_48170:AluSx	-	chr21:12304239-12306262:AluSx:+	aaaacaaaa	AAAAACAAAA
chr2	132534584	132534871	2_48206:AluYk2	-	chr13:18362382-18362669:AluYk2:+	aaaacaatatta	AAAAAGAAAAAATATACAAAGAAAGAAGTA
chr2	132534903	132536617	2_48207:AluJb	-	chr21:12180964-12182678:AluJb:+	aaggaaaaga	AAAAAAAAAAAAAAAAA
chr2	132616762	132617055	2_48243:AluSx3	+	chr18:15511120-15511413:AluSc8:+	aaagtgagggata	AAAAAAAAAAAGAAAGAAA
chr2	132621015	132623350	2_48253:AluSx	-	chr13:18270602-18272937:AluSx:+	acagcacagaaa	AGAAAAAATAAA
chr2	132632050	132634939	2_48258:AluSx	+	chr22:16699852-16702741:AluSx:-	ataaataaa	AAATAAATAAATAA
chr2	132641242	132641726	2_48264:AluSx	+	chr9:40536498-40536982:AluSp:+	agaaaagaaa	AAGAGAAAGAAAA
chr2	132712881	132714469	2_48283:AluSx	+	chr15:15374754-15376342:AluSp:+	aaagaaa[a/g]gaaaaaaaaa	AGAAAAAGGAAA
chr2	134399632	134399912	2_48640:AluJb	-	chr22:19690146-19690426:AluSq2:+	aaaagaaacat	AAAAAAAAAAAAAAAAAAAAAAAAAGACAGAAA
chr2	138989150	138991124	2_50254:AluY	-	chr16:72290279-72292253:FLAM_C:+	aaaagaaatgaa	AGAGAAAAAAGAATA
chr2	159338472	159338638	2_54945:AluSx	-	chr9:102915400-102915566:AluSx:+	aaaaaaaaatc	AAAAACAAAACAAAA
chr2	166380982	166381259	2_56840:AluJb	-	chr15:27997072-27997349:AluSc8:+	aaaaa[t/a]agaccatcat	AAAAAAAAAAAAA
chr2	171448480	171448764	2_58556:AluYk3	-	chr3:112011011-112011295:AluJb:+	taaaaagtaatt	AAAAAAAAAAAAAAGTAAAATAAAATAA
chr2	178219507	178219869	2_61520:AluSp	+	chr15:21345599-21345961:AluSx1:+	aaagccaaga[a/g]agagg	AAAAAAAAAA
chr2	185525872	185526093	2_63042:AluYb8	+	chr2:87206655-87206876:AluSx:+	taaaagtgag	AAATAAATAAATACATAAATAAAAA
chr2	196628276	196628555	2_65548:FLAM_C	+	chr11:62967891-62968170:AluSx:-	agaaaggtgctctggg	AAAAAAAAAAAAAAAAAAAAAAAAAAAAAAAAAAAGAACAA
chr2	198101358	198103387	2_66355:AluJo	+	chr7:37432363-37434392:AluSq:+	taaaataaaat	AATTAAAAAAAAAAAATAATAATAATAATAATAAAA
chr2	201678244	201678528	2_67609:AluSx	-	chr11:62967886-62968170:AluSx:-	aaagctcagtc	AAAAAATAAAAATAAAAAAAA
chr2	201681692	201681977	2_67614:AluY	-	chr19:12795537-12795822:FRAM:+	aaaagaatt	AAAAAAAAAAAA
chr2	206521356	206521743	2_70385:AluSx	+	chr5:160578711-160579098:FRAM:+	aagaaaaaa	AAAAAAAAAAAAAAAAAAGAAAGAAAGA
chr2	206525123	206525413	2_70392:AluY	-	chr12:54283182-54283472:AluJb:+	agaaaattggccctacct	AAAAAAGAAAAGGAAAGAAA
chr2	212490748	212493400	2_72433:AluSx	-	chr6:90335291-90337943:AluJb:+	taaaataataat	AAAAATAAATAAATAAACAAA
chr2	219306166	219306445	2_74805:AluSq2	-	chr8:48417668-48417947:AluSc8:-	aagagtgccgccttg	AAAAAAAAAAAA
chr2	231490722	231491002	2_79325:AluJb	+	chr3:38377836-38378116:AluJb:-	aaatt[t/a]gcttacttttt	AAAAAAAAAAAAGAAAGAAAGAAAAAGAAAAGA
chr2	232091099	232091390	2_79862:AluSx1	+	chr13:45259446-45259737:AluSz:+	aaattatgaag	AAAAAAAAAAA
chr2	233436242	233436557	2_80878:AluSq	-	chr7:5601001-5601316:AluSx1:+	aaagaaaga	AAAAAAAAAAA
chr2	238255275	238255431	2_82677:AluSq2	+	chr3:182062072-182062228:AluSq2:-	aaagttttt	AAAAAAAAAAAAAAAAAAAAAAA
chr2	241577509	241578211	2_83588:AluSx1	+	chr14:25477506-25478208:AluSx:+	ggccgggcgcggtg	AAAAAAAAAAAAAAAAAA
chr2	241921375	241921626	2_83812:AluSx1	+	chr12:12073767-12074018:Alu:+	aaaacaaca	AAAAAAAAAAACA
chr3	1520435	1520834	3_287:AluYk3	-	chr11:134328614-134329013:AluYk3:+	aaataaaga	AAAAGAAAAAAAAAAA
chr3	9515176	9515808	3_2445:AluJb	+	chr22:16700598-16701230:AluJr:+	aagaaaagt	AAAAAAAGAAAAAGAAA
chr3	11740284	11741067	3_3874:AluSx1	-	chr3:72898122-72898905:AluSx:+	taaaaaatt	AAAAAATAAAAAA
chr3	15140167	15141407	3_5496:AluSz6	-	chr8:12898259-12899499:AluSz6:+	ccagagttt	AAAACAAAGAAGA
chr3	20003660	20003936	3_6809:AluSx	-	chr16:18653915-18654191:AluJb:+	gtctagacaca	AAAAAAAAAAAAAAAAAAA
chr3	23712190	23712621	3_7669:FLAM_C	+	chr12:110680208-110680639:AluSx:-	aaaaaaaaca	ACAAAAAAATTAAAA
chr3	27572052	27572392	3_8737:AluSx	-	chr2:230354945-230355285:FLAM_C:+	ataaaaata	AAAGGAAAAAGAATAAAATAAAAATA
chr3	32688944	32689374	3_10326:AluJb	+	chr3:32691053-32691483:AluSx:-	aagaaaaaaa	AAAAAAAAAAAAAAAGAAA
chr3	33206605	33206924	3_10866:AluSz6	-	chr19:44761633-44761952:AluY:-	aaaaagctcaggctg	AAAAAACAAACAAACAAACAAACAAACA
chr3	33845042	33845700	3_11304:AluJb	-	chr15:27168798-27169456:AluJb:-	aagccataaa	AAAATAAATAAATA
chr3	33860065	33861303	3_11310:AluY	+	chr15:27184732-27185970:AluY:+	aataacaaa	AAAAAGGAAGAA
chr3	41885375	41886463	3_13567:AluSx	-	chr15:29053964-29055052:AluJb:+	agattgtca	AAAACAACAAAACACA
chr3	41918086	41919622	3_13587:AluYk2	-	chr15:30808791-30810327:AluSg:-	caaaaaaaa	AACTAAAAAA
chr3	41939775	41940066	3_13616:AluSz6	+	chr19:2270440-2270731:FRAM:+	aaataaatgtgga	AAATAAATAAA
chr3	45407189	45407481	3_15192:AluYc	-	chrX:141161560-141161852:AluY:+	taaaaatgggcaaagg	AAAAAAAATAAATAAATAAAAATAAAAA
chr3	47101334	47101623	3_15883:AluSx	-	chr4:4246120-4246409:AluSq2:+	aaaaagtcaactgta	AAAAAAAAAA
chr3	48241918	48242205	3_17480:AluY	-	chr1:15243649-15243936:AluSp:+	aagaaaaaa	AAAAAAAACAAAA
chr3	48929523	48930296	3_18257:AluSp	+	chr12:123904595-123905368:AluSx1:-	aaaaaaaaaaag	AAAAAAAAAAAAA
chr3	49457213	49457518	3_19078:AluYm1	+	chr6:108200168-108200473:AluJb:+	aagaaatgtaga	AGAAAAAAAAAAAAAAAA
chr3	49788107	49788676	3_19452:AluJb	+	chr3:189573714-189574283:AluY:+	aaggttact	AAAAAAAAAAAAAAAAAAAAA
chr3	50694568	50695017	3_20179:AluSz	+	chr1:182540885-182541334:AluSx:-	aaaatttttt	AAAAAAAAAAAAAAGA
chr3	52892122	52892645	3_21534:AluJb	+	chr11:1135136-1135659:AluSx:+	aaataaaaa	AAAAAAAAAAAAATAAATAAAATAAAATAAAATA
chr3	62044128	62044445	3_25435:AluSx	+	chr3:62427598-62427915:AluSx:+	aagatctcc	AAAAAAAGTAAAATAA
chr3	71804999	71805280	3_28306:AluY	+	chr17:45198900-45199181:AluJb:+	ataacaaaatg	AAAAATAAATAAATAAATAAAAA
chr3	73293731	73293918	3_29124:AluJb	-	chr7:141927431-141927618:AluJb:+	ccaagcatg	AAAAATACAAAAATAA
chr3	73379557	73382481	3_29147:AluSx	-	chr1:208238402-208241326:FLAM_C:+	aaaaagaaa	AGAGAAAATAAA
chr3	75265080	75266358	3_29523:AluSz6	+	chr3:5175-6453:AluSc5:+	gaaagaatgaa	AAAGTAAAAAAAAAAAAAGGAAAAAA
chr3	75478167	75481122	3_29617:AluSx	-	chr8:12169375-12172330:AluSx:-	aaaaaaaag	AAAAAAGCAAAAAACCAAAAAAAAAAA
chr3	75564809	75567301	3_29690:AluSc8	-	chr3:132933067-132935559:AluSc8:-	gtaaatcca	AAACAAAAATTAA
chr3	75572790	75574138	3_29695:AluSc5	+	chr4:9581779-9583127:AluSc5:-	aaaaacaac	AAAAAAAACAAAACAAAA
chr3	75766727	75769512	3_29767:AluY	-	chr14:4552490-4555275:AluY:-	taaaatttt	AAATAAAATAAAATAA
chr3	75772861	75774371	3_29768:AluJb	+	chr14:4558775-4560285:AluJb:+	agaaaagaa	AAAAAGAAAAAAA
chr3	75793510	75794168	3_29788:FRAM	-	chr22:9199962-9200620:AluJb:+	aaaaaatagc	AAAGAAGAATAAA
chr3	75819893	75821628	3_29800:AluJb	+	chr14:1667917-1669652:AluJb:-	aggaaagaa	AAAGTAAAAAAAAAA
chr3	75827818	75829610	3_29802:AluSp	+	chr22:9160137-9161929:AluSp:-	aaaaaaaaat	AAAAAAAAAA
chr3	75851781	75853711	3_29812:AluJb	-	chr22:9139115-9141045:AluJb:+	cctttacag	AGAAATAAAA
chr3	81883448	81883595	3_30948:AluSz6	+	chr2:216458060-216458207:AluSx:+	aaaaagaatacc	AAAAAACAAACAAAAAAACAAAACAAAA
chr3	90287485	90289756	3_32434:AluJb	+	chr3:96579990-96582261:AluJb:+	agaaaaaga	AAAAAAAAAAAAAAAAAAAAGAAAAGAAAAGAAAAGAAAGAAA
chr3	91613241	91614677	3_32500:AluY	+	chr6:61669176-61670612:AluY:-	aaaacaaaa	AAACTAAAAAGCAAAGAGAAAAAAGACAAAAACAAAA
chr3	95393024	95393477	3_32538:Alu	+	chr14:1340687-1341140:Alu:+	ggaatgg[a/t]atggaatggaat	AAAGAAAGGAAA
chr3	95397996	95399962	3_32552:AluYk2	+	chr21:1987254-1989220:AluSz6:+	aatggaatggaatggaat	AAAAAGAAAGA
chr3	95532639	95533024	3_32594:AluJb	+	chr22:3622836-3623221:AluSc:+	tggaatggaat	AAAAGAAAGGAA
chr3	95537797	95539527	3_32604:Alu	+	chr22:3628011-3629741:AluJb:+	tggaatggaatg	AAAAGAAAGGAA
chr3	95616974	95617678	3_32640:AluY	-	chr21:2205368-2206072:AluY:-	aaaacctag	AAAAAAAAAAAAA
chr3	95646361	95646448	3_32649:AluSx	-	chr21:7371187-7371274:AluSx1:+	gaaaagaaa	AAAAGAAATTAAACACAAATAAA
chr3	96759019	96760662	3_32821:AluSx	+	chr18:26364498-26366141:AluSx:+	ttataaaat	ATAAAATATAAA
chr3	100843581	100845664	3_33473:AluSx	+	chr3:100886260-100888343:AluSx:+	agaaagaag	AAAAAAAAAAAAAAAAGAAACAAAAGAAAAAAAAGAAAGAAAAAGAA
chr3	101542923	101544297	3_33652:AluSq2	-	chr18:22261834-22263208:AluSq2:-	aaaaagaaa	AAAACAAAAAAAAAAAA
chr3	108828802	108828951	3_35395:AluSp	-	chr10:100720132-100720281:AluSx3:-	aaaaaaaaaa[a/c]aaaa	ACAATCAAAAAAAAAAAAAAAA
chr3	109484027	109484166	3_35515:AluSx	-	chr22:20894867-20895006:AluSx:+	ttggctgggc	AAAAATACAAAAA
chr3	112124461	112125346	3_36364:AluSx	-	chrX:145610804-145611689:AluSx:+	aaaatgagt	AAAAAAAAAA
chr3	115802510	115805138	3_37086:AluYk2	-	chr7:55967424-55970052:AluYk2:-	aaaatctcccactgtgac	ATATAAAAAA
chr3	122263626	122263675	3_38580:AluSx	-	chr3:122216946-122216995:AluSz6:+	gttagagaattgg	AAAAAAAAAAAAAA
chr3	128117806	128118447	3_40977:AluSx3	-	chr10:70165960-70166601:AluSz6:+	agaagaaaaa	AAAAAAAAAAAAAAAAGAAAAAAAGA
chr3	128454464	128457145	3_41319:AluSz6	+	chr7:99172551-99175232:AluSz6:-	gaaagaagc	AAAAAGAAAA
chr3	128477036	128479724	3_41327:AluSz6	+	chr3:128454463-128457151:AluSz6:+	gaaagaagc	AAAAAGAAAA
chr3	128539186	128539364	3_41360:AluSx	-	chr7:99125866-99126044:AluSx:+	aaaaaactct	AAAAAAAAAACCA
chr3	128557983	128560470	3_41373:AluSc	+	chr7:99104669-99107156:AluSc8:-	gtaaatcca	AGACAAACAAAAAATAA
chr3	128656210	128659175	3_41448:AluSx	+	chr11:3458123-3461088:AluSx:-	aaaaaaaaag	AAAAAAAAAAA
chr3	131270812	131271791	3_42127:AluSp	-	chr5:138608938-138609917:AluSq2:+	aaatagaaa	AACAAAAGAAA
chr3	132834416	132837373	3_43436:AluSx	+	chr8:11501348-11504305:AluSx:+	aaaattaaat	AGAAAAAAAAAAAAAAAA
chr3	132859257	132860758	3_43459:AluJb	-	chr8:11518498-11519999:AluJb:-	cttcaatgtac	ATAAAGGAAAAA
chr3	134889421	134889705	3_43911:AluY	+	chr3:188700407-188700691:AluSx:+	taaaataaaa	AAAAATAAAATAAAATAAAATAAAA
chr3	136331033	136331128	3_44332:AluSx	-	chr19:2845722-2845817:AluJb:+	aagattcta	AAACAAAACAAACAAAACAAA
chr3	139313117	139313257	3_45327:AluJb	+	chr3:72898122-72898262:AluSx:+	aaacaaaaa	AACAAAAAGACAGAAAAGAAAAAGAAA
chr3	139938810	139938851	3_45804:AluYk3	+	chr11:20713145-20713186:AluYk3:+	aagaaagatgggca	AAAAACCAAA
chr3	141597172	141597464	3_46526:AluJb	+	chr2:218469306-218469598:AluSx:-	aagaaagagt	AAAAATAAAGAAAAAAA
chr3	155775364	155777011	3_50598:AluSx	-	chr3:140891332-140892979:AluJb:+	agaaaagaa	AAAAAAATAAAAA
chr3	160056628	160057276	3_52032:AluJb	-	chr20:3872845-3873493:AluSx:+	aaaagaaaa	AAAAGAAAAAAAA
chr3	169644774	169645033	3_54124:AluY	-	chr5:36431300-36431559:AluY:-	caatttaaa	AAAATAAAAAAGA
chr3	170602005	170602409	3_54265:AluSq2	-	chr9:33067386-33067790:AluSg4:+	aaataaaat	AAAAAAATAAAAATAAATAAATAAATAAATAA
chr3	174305361	174306198	3_55539:AluJb	-	chr22:51030659-51031496:AluSx1:+	aacaaaaaa	AAAAAATAATAATAATAATAAATAAAACAA
chr3	174495534	174495808	3_55601:AluSx4	-	chr12:120298253-120298527:AluJb:+	aaaagaacagttttcct	AAAAAAAAAAAAAAA
chr3	180922327	180923260	3_57536:AluSc	+	chr7:141857117-141858050:AluSx:-	aaaaaagaa	AAAAAAAAAAAAAAAA
chr3	181663971	181665586	3_57640:AluJb	+	chrX:105800687-105802302:AluSz:+	aaaaagaaa	AGAGAAAAAAGAA
chr3	182163475	182163750	3_57864:AluSx	-	chr16:29921517-29921792:AluSx:+	aaatattaacagt[g/t]cttttt	AAAAAAAAAAAGAA
chr3	190934638	190934934	3_62457:AluSc8	-	chr6:61178822-61179118:AluSc8:+	aaattcagaaatgg	AAATAAATAAATAAAATAAAATAAAATAAA
chr3	200346207	200347707	3_66613:AluSx	+	chr3:198315704-198317204:AluSx:-	aacaaaataa	AGAAAAACAACA
chr3	200495468	200496283	3_66715:AluSx4	+	chr17:34382674-34383489:AluJb:-	tttttattt	AAAAAAAAAAAAAAAA
chr3	200929196	200929357	3_67072:AluJb	-	chr11:178362-178523:AluJb:+	ccaggcatggtggc	AAAAATACAAAAATTAA
chr4	976826	977107	4_509:AluSx	+	chr12:57452350-57452631:AluSx:+	ataaaattagatgc	AAAAATAAATAAATAAATAAAAAGAATAAA
chr4	2000531	2000813	4_1030:AluSx	+	chr3:160087992-160088274:AluJb:-	agaaaataagagag	AGAAAAAAAAAGAAAAAA
chr4	2344405	2344676	4_1236:AluSx	+	chr19:41443260-41443531:AluJb:+	aaaaaattaccaag	AAAAAAAAGAAA
chr4	2533171	2533463	4_1418:AluSx	-	chr4:2531475-2531767:AluSx:+	aataatgac	AAAACAAAACGAAAGAAAGAAAAGAATAAA
chr4	3185717	3186004	4_2059:AluSc8	-	chr15:21004902-21005189:AluJb:+	aaaaa[t/a]gcaaactct	ACACCAAAAAAAAAAAAAAAA
chr4	3958350	3959856	4_2248:AluJb	-	chr3:132859253-132860759:AluJb:-	cttcaatgtac	AAAGGAAAAA
chr4	3969122	3969404	4_2264:Alu	+	chr4:9105631-9105913:Alu:-	gtgtgctctgg	AACAACAAAAA
chr4	4080079	4081304	4_2333:AluSz6	+	chr8:7401537-7402762:AluSx:-	ccagagttt	AAAACAAAGAAGA
chr4	4198483	4199018	4_2398:AluSx	-	chr1:142423848-142424383:AluSx:+	ttaaaaaaa	ACAAAAAAACAA
chr4	6871532	6871865	4_3295:AluSc	-	chr4:6876299-6876632:AluJb:+	aaaaaatta	AAAAAAAAAAA
chr4	9105632	9105912	4_4069:Alu	-	chr4:3969121-3969401:Alu:+	gtgtgctctgg	AACAACAAAAA
chr4	9523315	9525735	4_4133:AluSc	-	chr4:4110242-4112662:AluSc:+	aaaaaaagc	AAAAAAAAAAAAAAAA
chr4	9555400	9556639	4_4150:AluSz6	-	chr3:15140169-15141408:AluSz6:-	ccagagttt	AAAACAAAGAAAA
chr4	9588595	9591089	4_4172:AluSc8	+	chr3:128557982-128560476:AluSc:+	gtaaatcca	AGACAAACAAAAAATAA
chr4	9686199	9686410	4_4251:AluSc	+	chr11:71711612-71711823:AluSc:+	ggcc[g/c]ggcatggtg	AAAAATACAAAAA
chr4	17523631	17523923	4_5912:AluYg6	-	chr16:22385374-22385666:AluSx:+	aagcatcagg	AAAAAAAAAAAATAAACAA
chr4	19466294	19466809	4_6402:AluSc	+	chr1:244391515-244392030:AluJb:-	aaaaagaaa	AAAAAAAAAAAAAAAAAA
chr4	27818208	27818942	4_8937:AluSq2	+	chr15:74685855-74686589:AluY:-	gaaaaagaa	AAAAAAAAGAAAAGAAAA
chr4	33820572	33822024	4_10092:AluSx	+	chr7:57804949-57806401:AluSp:+	aaaaaattat	AAAAGTAAAAATAA
chr4	34425367	34426193	4_10207:AluSx	-	chr7:57746948-57747774:AluSx:+	aaaaaaata[a/g]aata	AAGAAATAGAAAAAGA
chr4	39855652	39855786	4_12438:AluJb	+	chr22:35771930-35772064:AluJb:+	aaaaaaaac	AAAACCAAAACAAAGCAAACAAAAAACAAACA
chr4	41448075	41448362	4_13998:AluSz6	+	chr3:53122269-53122556:AluJb:+	taaaaatgggcaaa	AAAATAAAAA
chr4	49324973	49325656	4_15957:AluY	-	chr14:5851352-5852035:AluY:+	taaatcccc	AAAAAGGAAAA
chr4	49472107	49472599	4_16009:AluJb	+	chr13:11243078-11243570:AluJb:+	aaaaatgtat	AAAAAGAAAAAGAA
chr4	49540788	49543654	4_16055:AluJb	-	chr15:1656133-1658999:AluYa5:+	tggaatggaatgga[a/g]tggaatggaat	AAAGAAAATA
chr4	49556105	49556965	4_16086:AluYk2	-	chr22:3613349-3614209:AluJb:+	tggaatggaatgga[a/g]tgga	AAAGAAAGAAA
chr4	49635344	49637616	4_16108:Alu	-	chr13:11395244-11397516:Alu:-	aatggaatg[a/g]aatgg	AAAAAGAAAGA
chr4	57410429	57410966	4_16690:AluSx	+	chr10:75661753-75662290:AluJb:+	cacactaaa	AAAAAGAAAACACA
chr4	57899420	57899705	4_16973:AluYe5	-	chr8:70395196-70395481:AluSx:+	aaaaatctgg[a/t]ttag	AAAAAAAAAAAAA
chr4	71980785	71981509	4_20627:AluSx	-	chr4:72090210-72090934:AluSx:-	tttttaaaaaat	AAAATAAAAAATA
chr4	72090229	72090933	4_20642:AluSx	-	chr4:71980806-71981510:AluSx:-	tttttaaaaaa	AAAATAAAAAATA
chr4	74235690	74236291	4_21229:AluSx4	+	chr17:40234703-40235304:AluSx1:+	aaaaaaaaaa[a/g]aaaa	AAAAAAAAAAAAAA
chr4	79798335	79798611	4_22859:AluY	-	chr17:45198900-45199176:AluJb:+	ttataaagaaaag	AAAAAAAAAAAAAAA
chr4	85740777	85741538	4_24421:AluSz6	-	chr16:76097821-76098582:AluY:+	acaaaaatt	AAAAACAAACAAACAAACAAAAAA
chr4	85960090	85960384	4_24571:AluY	+	chr3:174078739-174079033:AluJb:+	aaaagtttttt	AAAAACAAAACAAACAAAAAAAAAAAA
chr4	91757944	91758248	4_27104:AluSx	-	chr2:25902224-25902528:AluSx:-	taataatag[t/g]aactag	AAAATAATAA
chr4	91861211	91861493	4_27166:AluJb	+	chr12:132804573-132804855:AluJb:+	aaaatgttggtt	AAAAAAAAAA
chr4	92218055	92218351	4_27285:AluSx	+	chr6:10200489-10200785:AluSp:-	aaagaaatt	AAAAAAAAAAA
chr4	106207744	106209001	4_30438:AluSx	+	chr22:17115865-17117122:AluSx:+	gtaaaataa	ACAATAACAAAAATAATAAA
chr4	106213375	106213860	4_30442:AluSg	-	chr16:32853860-32854345:AluSx3:+	aaaataaaaata	AAATACAAAAATACAAATAACAAAA
chr4	106219620	106222247	4_30446:AluJb	+	chr22:17137615-17140242:AluJb:+	aaaaacaat	AAAAAAAGAAAAAGAAA
chr4	106256103	106256509	4_30464:AluSc8	+	chr22:17174024-17174430:AluSc8:+	aaacaaaac	AAAAACAAACAAACAAACAACAAACAAA
chr4	106286239	106289128	4_30474:AluSx1	+	chr10:38771091-38773980:AluSx1:+	aaaaagaga	AAAAAAAGAAAA
chr4	112698970	112699257	4_31869:FLAM_C	+	chr6:17776630-17776917:AluJb:+	aaaaaaagaa	AAAAAAGAAAAA
chr4	112747489	112747781	4_31906:AluJb	-	chr15:67692919-67693211:AluJr:+	aaaaactaaaa	AAAAAAAAAAAAAAAAAAACAAAGAAAGAAAGA
chr4	115269183	115269391	4_32718:AluSx4	-	chr4:115254825-115255033:AluSx:+	aaaaacaaa	AGAAAAAGAAAA
chr4	115998495	115998776	4_33063:AluSc8	+	chr12:32174781-32175062:AluSx:+	agaagatgctgtgg	AAAAAAAAAAAAAAAGAAAAGAAAA
chr4	116193957	116194241	4_33279:AluSg	+	chr3:52507707-52507991:AluSx:-	aaaaattaaataagcag	AAAAAAAAAAAAAAAAAAAAAAAA
chr4	116265400	116267291	4_33313:AluSq10	-	chr19:9805506-9807397:AluSp:+	catataata	AATAAAAAAA
chr4	121913763	121913864	4_34428:AluJb	+	chr7:39928277-39928378:AluJb:+	taaaaattaac	AAAAATAAAATAAAA
chr4	122737307	122737406	4_34763:AluJb	-	chr7:39928277-39928376:AluJb:+	taaaaattaacc	AAAAATAAAATAAAA
chr4	122897391	122897673	4_34820:AluSc	+	chr13:99927760-99928042:AluYh3:-	aaaaagctgtgttctgg	AAAAAAAAAAAAAAAAAAAAAAAAAA
chr4	124534035	124534299	4_35127:AluSx	+	chr19:17373934-17374198:AluSx:+	aaacaaaca	AAAACAAACAAACAAA
chr4	126289114	126289306	4_35616:AluSx	-	chr12:51571371-51571563:AluYc:-	acagaccaata	AAAAAAAGAAAA
chr4	131457213	131457530	4_36988:AluSx	-	chr17:47875843-47876160:AluSx:+	aaaaggcaaac	AAAAAAAAAAAAAAAAAAAAAA
chr4	132082832	132083111	4_37283:AluYk2	+	chr16:22385374-22385653:AluSx:+	tgagtataatta	AAAAAAAAAAAAAAAA
chr4	132102516	132102859	4_37309:AluSx	+	chr11:70897120-70897463:AluJb:+	aataaaaaaat	AAAAAATAAAAATAAAAAA
chr4	135216232	135216957	4_37854:AluSp	+	chr9:40034372-40035097:AluSp:+	ttagctggg	AAAAATACAAAA
chr4	142910287	142910544	4_39735:AluY	+	chr3:108611808-108612065:AluY:-	caaaaatatgaaaacc	AAAAAAAAAACAAA
chr4	143529877	143530163	4_39999:AluSc	-	chr12:12073767-12074053:Alu:+	aaaatgcac[c/a]tgtcag	AAAAAAAAAAAGAAAAA
chr4	145000730	145001018	4_40404:AluSc	+	chr9:122433442-122433730:AluJb:+	aaaaaacaatag	AAAAAAAAAAAAAAGAAAAAAGAAA
chr4	147198519	147201312	4_40876:AluY	+	chr4:147438771-147441564:AluY:+	aataaaaat	AACATAAGAAAAAAAAACAAAAAGTAAAA
chr4	151069714	151069993	4_41883:AluSx3	-	chrX:141161560-141161839:AluY:+	cactttgtg	AAAACAAACAAACAAACAAACAAA
chr4	154519056	154519339	4_43109:AluSx	+	chr1:9694097-9694380:AluSc:+	aagagttaaccttaattttca	AAAAAAAAAAAAAAAAAAAAAAAAAAGAAAAAGAAAAA
chr4	154915512	154917772	4_43328:AluY	-	chr11:10554554-10556814:AluYa5:+	tagccaggc	AAAAATACAAAAAA
chr4	155135218	155135484	4_43362:AluSx	-	chr5:81468428-81468694:AluSx:-	ctcta[g/a]cacctgtgc	AAAAAAAAACAA
chr4	163269586	163270297	4_45779:AluSq2	+	chr8:48417236-48417947:AluSc8:-	aaaaaaaatt	AAAAAAAAAAA
chr4	172307917	172310573	4_48054:AluSc	-	chr2:63145489-63148145:AluSg:-	ataaatagc	AATAAAAACAAA
chr4	173125906	173128719	4_48489:AluSx	+	chr9:14992830-14995643:AluSx:-	agaaaatggaa	AAAAGAAGAAA
chr4	173612406	173612515	4_48680:AluYk2	-	chr12:17211613-17211722:AluYk2:-	aaataaataaa	AAAAAAAAAAA
chr4	182737678	182737957	4_50895:Alu	-	chr9:33067386-33067665:AluSg4:+	gacatttttccccttttttc	AAAAAAAAAAAAAAAAGTAAAAAAAAAAAA
chr4	187307411	187307779	4_52538:AluY	-	chr15:88120680-88121048:AluSx:-	caacattca	AAATAGATAAAA
chr4	188244200	188244486	4_52949:AluSx	-	chr17:20738986-20739272:AluJb:+	aaaatcctcttaa	AAAAAATAAA
chr4	188754087	188754854	4_53255:AluSx	+	chr17:42820384-42821151:AluSx4:-	aaaataagaa	AATAAAAAAA
chr4	192922606	192923507	4_54759:AluSc	-	chr13:12957943-12958844:AluSc:+	cagctgggc[a/g]tggtggc	AAAAATACAAAAAAAAAAAAAAA
chr4	193397744	193400673	4_54848:AluSx	+	chr10:134580395-134583324:AluSx:+	aaagagacc	AGAAATAAAAATAAA
chr5	7236740	7237313	5_1363:AluSx	+	chr15:27203460-27204033:AluSx:+	tagaaacat	AAAGGAGAAAACAAACAAAAAAAACAA
chr5	7248036	7249146	5_1369:AluJb	-	chr15:27216192-27217302:AluJb:-	tgagccaccg	AAACAAACAAAAAACAAAAAAACAAAAAA
chr5	7398627	7399055	5_1399:AluJb	-	chr7:101621066-101621494:AluSx:+	aaaaaaatt	AAAAAAAAAAAAAAAAAAAAAAAAAAA
chr5	16761872	16762648	5_3690:AluY	-	chr17:51972245-51973021:AluSp:+	ataaaaataa	AAAAAAAAAAAAA
chr5	17047125	17047407	5_4031:AluJb	-	chr1:149718382-149718664:AluYe5:+	aataaaaga	AAAAAATAAATAGACAAATAAAATAA
chr5	21300319	21301957	5_5104:AluSx	-	chr5:71130001-71131639:AluSg7:-	gaaaagaaa	AAAAAAAAAAAAAAAAAAAGAAAAAGAAAA
chr5	24709581	24710082	5_6039:AluJb	+	chr1:17272157-17272658:AluSp:+	caaacaaaa	AAAAACAAAAACAAAAACAAAAACAAAAACAAACAAA
chr5	29541069	29541363	5_6949:FLAM_C	+	chr6:57601941-57602235:AluJb:+	taaaaaata	AAAAAAAAAATATAAATAAATAAAATAAAAAAA
chr5	31671349	31671665	5_7384:AluY	+	chr7:149438887-149439203:AluJb:+	tggccgggc	AAAAATACAAAAAAA
chr5	31870654	31870936	5_7543:AluJb	+	chr15:21186618-21186900:AluSc:+	aagaatatgtg	AAAAAAAAAAAA
chr5	32681873	32682213	5_8344:AluSx1	+	chr22:41476005-41476345:AluYj4:+	aaagttaacc[t/a]aaag	AAAAAAAAAAAAAAAAAAAAAAGAAA
chr5	34195279	34196756	5_8745:AluY	+	chr5:20789063-20790540:AluYk3:-	agagaaata	AAAAAGAGAAAAGAGA
chr5	34977790	34978078	5_9143:AluSz6	+	chr7:74122518-74122806:AluSx:+	aacaatttattg	AAAAGAAAGGAAGAAAAAACAAAAGCAAAAACAAGAAAAACA
chr5	36431299	36431558	5_9548:AluY	-	chr3:169644775-169645034:AluY:-	caatttaaa	AAAAAAAAAATA
chr5	37636422	37638887	5_10191:AluSx	-	chr6:57790651-57793116:AluSx:+	aaataaaaa	AAAATAAAAAAATTAA
chr5	37703598	37704877	5_10269:AluSg	-	chr5:100007592-100008871:AluSx:-	aaatcagggt	ATAAAAGAAA
chr5	43329768	43331645	5_11703:AluSx	+	chr20:25615372-25617249:AluJb:+	aaaaaattag	AAAAAAAAAAAAAAA
chr5	51257634	51258455	5_12450:AluJb	-	chr1:121530719-121531540:AluJb:+	aaagaattgtc	AAAAAAGAAA
chr5	51336360	51338205	5_12463:AluSx	-	chr1:121446415-121448260:AluSx:+	agtacaggct	AAAAAAAGAAA
chr5	51447360	51448308	5_12486:AluSp	+	chr1:146319237-146320185:AluSp:+	ccaggcgtggtgg	AAAAATACAAAATTAA
chr5	52923654	52925687	5_12751:AluSx	-	chr16:72290279-72292312:FLAM_C:+	agaaatgaa	AGAGAAAAAAGAATAAAA
chr5	53281754	53281848	5_12801:AluSz	-	chrX:122219328-122219422:AluSz:-	taatttttta	AACAAAAATA
chr5	55484533	55484849	5_13442:AluJb	-	chr3:116174329-116174645:AluSz:+	taaa[g/a]gtaatagtt	AAAAATAATAAATAAATAAA
chr5	56039431	56039562	5_13568:AluSx1	+	chr4:49472617-49472748:AluSz6:+	aagaatgcatttc	AAAAAAAAAAAAA
chr5	59194685	59196582	5_15057:AluYk11	-	chr1:119168917-119170814:AluSz6:-	tgaaaaaag	AGAGAAAAAAGAATAAAAAGAAA
chr5	59993828	59994117	5_15222:FLAM_A	-	chr19:59651330-59651619:AluYa5:-	ggatagagttc	AAAAAAAAAAAAAAAAAAAAAAAAAAAAGAAAGAAAAA
chr5	61696952	61698773	5_15560:AluSx	-	chr16:72290279-72292100:FLAM_C:+	aaatgaaca	AGAGAAAAAAGAATAAAAA
chr5	70423351	70425338	5_18646:AluY	-	chr5:71485031-71487018:AluY:+	tttttaaaa	ACAAAAAAAAA
chr5	70454192	70455178	5_18685:AluJb	-	chr5:71449020-71450006:AluJb:+	agaaaaaaa	AAAAAAAAAAAAAAGAA
chr5	70558824	70560473	5_18725:AluSg7	+	chr5:71129990-71131639:AluSg7:-	gaaaagaaa	AAGAAAAGAAAAGAAAAGAAAA
chr5	70712379	70715049	5_18760:AluJb	-	chr5:70976886-70979556:AluJb:+	aaaaaaaatt	AAAACTACAAAAAAAAAAAA
chr5	70773248	70773860	5_18800:AluSx	-	chr5:71445675-71446287:AluSx:+	aaaaaagaaa	AAACAAACAAAAAA
chr5	70976887	70979556	5_18971:AluJb	+	chr5:70712381-70715050:AluJb:-	aaaaaaaatt	AAAACTACAAAAAAAAAAAAAAAA
chr5	71088642	71090320	5_18993:AluSx	+	chr5:71816690-71818368:AluSg7:+	gaaaagaaag	AAAGAAAAGAAAAGAAAAGAAAAGAAGAAA
chr5	71239859	71242552	5_19027:AluJb	-	chr5:70471471-70474164:AluJb:+	aaaaaaaatt	AAAACTACAAAAAAAAAAAAAAA
chr5	71291414	71291622	5_19060:AluY	+	chr5:71615411-71615619:AluY:-	attaaaaga	AACAACAACAACAAAAAAATTAAAA
chr5	71445676	71446290	5_19199:AluSx	+	chr5:70773247-70773861:AluSx:-	aaaaaagaaa	AAACAAACAAAAAA
chr5	71615412	71615618	5_19382:AluY	-	chr5:71291413-71291619:AluY:+	attaaaaga	AACAACAACAACAAAAAAATTAAAA
chr5	71707082	71709764	5_19467:AluJb	+	chr5:34304411-34307093:AluJb:+	aaaaaaaatt	AAAACTACAAAAAAAAAA
chr5	71816691	71818384	5_19489:AluSg7	+	chr5:71088641-71090334:AluSx:+	gaaaagaaa	AAAGAAAAGAAAAGAAAAGAAGAAAAAAAAGAAAAGAAAAGAAAAGAAAAGAAAAGAAAAGAAAAGAAAAGAAAAGAAAAGAAAAGAAAAGAAAAGAAAAGAAAAGAAAAGAAAAGAAAAGAAAAGAAAAGAAAAGAAGAAAAGAAAAGGAAAGGAAAGGAAAGGAAAGGAAAGGAAAGGAAAAGAAAAGAAAAGAAAA
chr5	73207752	73208079	5_20034:AluSx	+	chr16:11064496-11064823:AluSp:+	tatcaagta	AAAAAAAAAAAACAAAAAACAAAAAACAAAAAATCAA
chr5	76018939	76019821	5_21164:AluSq	-	chrX:40381262-40382144:AluSx:+	ataaaaata	AAAAAAAATAAATAA
chr5	77268622	77268903	5_21660:AluSq2	+	chr5:77270763-77271044:AluYh9:-	aaaagtctggatttta	AAAAGAAAAAAA
chr5	80989316	80989382	5_23705:AluY	-	chr1:161802231-161802297:FRAM:+	tggctgggtg[c/t]ggtg	AAAGCATAAAATAACAAAA
chr5	81113107	81114054	5_23801:AluSx	+	chr18:26364498-26365445:AluSx:+	ttaaattat	AAGAAAAAATATATAA
chr5	93469636	93470395	5_26642:AluSx	+	chr9:33067386-33068145:AluSg4:+	aaaagaaaa	AAAAATAAAAAGAAAAAA
chr5	99912202	99912321	5_28121:AluJb	-	chr5:100861707-100861826:AluJb:+	aatttaaaa	ATAAAAATAA
chr5	100007595	100008870	5_28147:AluSx	-	chr5:37703603-37704878:AluSg:-	aaatcagggt	ACAAAAGAAA
chr5	100861708	100861830	5_28310:AluJb	+	chr5:99912200-99912322:AluJb:-	aatttaaaa	ATAAAAATAA
chr5	100882971	100883998	5_28319:AluJo	+	chr5:100568924-100569951:AluJb:+	aaaa[a/g]aaaaaaaaa	AAAACAAACAAACAAACAAACAAACAAAAAAGAAAGAAA
chr5	106605352	106605749	5_29306:AluJb	+	chr1:174121499-174121896:AluY:+	taatttaaaa	AAAAACAGAAA
chr5	107395850	107398328	5_29460:AluSx	+	chr13:24429266-24431744:FLAM_A:+	aaaatgctgg	ATAAAAAGAAGA
chr5	113418648	113419059	5_30750:AluY	-	chr12:108682945-108683356:AluJb:-	aaaacaaaa	AAAAAAAAAAAAAA
chr5	113618920	113619207	5_30887:AluSx	+	chr10:21214716-21215003:AluSq2:-	aagg[a/g]aagtaaccataga	AAAAAAAAAAAACAA
chr5	118077767	118078117	5_31837:AluSx	-	chr11:99469438-99469788:AluSx:+	aaaaaatcaagac	AAATAATAATAATAATAATAAAATGAAATAAAAATAAAAAA
chr5	123742902	123743206	5_33111:AluSx	+	chr19:18304358-18304662:AluSx:+	aaaaaaagttg	AAAAAAATAAAAA
chr5	125112266	125112546	5_33385:AluSx1	-	chr19:41210447-41210727:AluSx:+	aactttctccttg	AAAAAAAAAAAAAAAAAAAGGAAAAAAGAAAAA
chr5	131987632	131987920	5_35437:AluJb	+	chr1:26741952-26742240:AluJb:+	aaaaa[g/a]aatcttgga	AAAAAAAAAAAAAAA
chr5	133689677	133691123	5_36449:AluSx1	-	chrX:150877882-150879328:AluY:-	aaaaaaaaat	AGAGAAAAAAGA
chr5	136040278	136040568	5_37921:AluSx3	-	chr9:142959156-142959446:AluSp:+	gatacagtat	AAAAAAAAAAAAAAGAAAAA
chr5	139695240	139697759	5_39647:FAM	+	chr7:6789033-6791552:AluY:-	aaaaaaaaa[a/g]aaaa	AATAAAAAAAAATAAAAAGAAAAAAAATAAAAAA
chr5	141462931	141463208	5_41076:AluSg	+	chr16:22385374-22385651:AluSx:+	aaaagtttaattt[t/g]ataat	AAAAAAAAAAA
chr5	142624154	142624447	5_41677:FLAM_C	-	chr7:126202872-126203165:AluJb:+	aaaa[g/a]tctttgctaatc	AAAAAAAAGAGAAAAAGAAAAGAGA
chr5	142782738	142783038	5_41824:AluSx	+	chr12:115174615-115174915:AluSx:-	aaaaaaaacc	AAAAAAACAAACAAACAAAAAACAAA
chr5	146149776	146152146	5_42753:AluSx	-	chrX:18830201-18832571:AluJb:+	aaaaaacaa	AAAAAAAAAAA
chr5	150105340	150105624	5_44019:AluJb	+	chr2:109322063-109322347:Alu:-	aaagtttaactta	AAAAAAAAAA
chr5	151133851	151134137	5_44611:AluSz	-	chrX:15648812-15649098:AluY:-	ccaaatttagtgtgg	AAAAACAAAACAAAACAAAACAAAACAACAAAA
chr5	163290527	163290832	5_48812:AluSq2	-	chr14:29627957-29628262:AluJb:+	aagaatacaac	AAAAAAAAAAAAAAAAAAA
chr5	168806536	168806873	5_50278:AluSx	+	chr16:81538392-81538729:AluSx:+	ataatgtggaagtg	AAAAAATAATA
chr5	176607361	176608885	5_53615:AluJb	-	chr5:178322465-178323989:FAM:+	aataaataaa	ATATAAAAAA
chr5	176755494	176755795	5_53684:FLAM_A	+	chr5:178242143-178242444:FLAM_A:-	tatgggata	AAAAAAATAAATAGAAAAGAAA
chr5	176803039	176803350	5_53708:AluSx	+	chr5:178195978-178196289:AluSx:-	ataatcata	AAAAATAATA
chr5	176814947	176815610	5_53716:AluSx	+	chr5:178183766-178184429:AluSx:-	gggccaggca	ATAAAAATTAGAAAAAAAACAA
chr5	177440619	177440897	5_54142:AluSq2	-	chr16:55992611-55992889:AluJb:-	aaaggacttgc	AAAAAAAAAAAAAAAA
chr5	177515587	177515907	5_54193:AluY	+	chr8:95515032-95515352:AluJb:+	aaattaaaa	AAAAAATTAAAAAATTAAA
chr5	177649945	177650225	5_54402:AluSc	+	chr12:6890974-6891254:AluJb:+	aaatgaaaaga	AAAAAAAAAAAAAAAAGAGAGAGAGAA
chr5	178194027	178195972	5_54946:AluSz6	-	chr5:176803354-176805299:AluSz6:+	ggaaaaaaaa	AAAAAAAAAAA
chr5	178195979	178196288	5_54947:AluSx	-	chr5:176803038-176803347:AluSx:+	ataatcata	AAAAATAATA
chr5	178242144	178242443	5_54971:FLAM_A	-	chr5:176755493-176755792:FLAM_A:+	tatgggata	AAAAAAATAAATAGAAAAGAAA
chr5	178560644	178562167	5_55159:AluJb	-	chr5:178322465-178323988:FAM:+	aataaataaa	ATATATAAAAAA
chr5	179593313	179596203	5_55890:AluSp	+	chr5:141959680-141962570:AluSp:+	tataatatat	AAAAAAAAAAAAAAAAAAAAAAAAAATATATATATATATATATATATA
chr5	181655544	181657475	5_57321:AluSx	+	chr5:181661575-181663506:AluY:-	aataaataaa	AAAGAAAGATAAA
chr5	181872185	181875103	5_57500:AluJb	-	chr1:172304-175222:AluJb:+	aaaaaaaaaaaaag	AAAAAAAAAAAAAAA
chr6	1826730	1827009	6_471:AluJb	-	chr22:20023771-20024050:AluJb:-	aaaagaaaaag	AAAAAAAAAAAAAAGAAAGAAAAAAAA
chr6	4096698	4097578	6_1356:AluSx	+	chr6:4890571-4891451:AluSx:-	taagaaatt	ACAAAAAATACAAAAAAATTAAAAATATAA
chr6	5105933	5106230	6_1776:AluSx1	+	chr21:16484634-16484931:FLAM_A:+	attaaaaat	AAAAAAAAAAAAAAAAA
chr6	6902383	6902700	6_2324:AluJb	+	chr3:50228781-50229098:AluSc8:-	gaaattggtgccc	AAAAAAAGTAAAGAAAA
chr6	8646996	8647543	6_3189:AluYc	+	chr1:192635563-192636110:AluYc:+	aagaatgttaattgg	AAAAGAAAAAAAA
chr6	9393396	9393969	6_3344:AluY	+	chr17:40234703-40235276:AluSx1:+	aaaacaact	AAAAAAAAAAAAAAAAAAAAAA
chr6	14725664	14726393	6_5531:AluSx1	+	chr6:131379924-131380653:AluJo:-	aaaaaaaaaaaaaaag	ACAAAAAAAAAAA
chr6	15159491	15159681	6_6102:AluSg	-	chr6:15195026-15195216:AluSx:-	gaaacactgca	AAACAAACAAACAAGAAAAA
chr6	15454620	15454898	6_6244:AluSx	-	chr19:59651341-59651619:AluYa5:-	aaaagaatttctg	AAAAAAAGAAAACAGA
chr6	17173815	17174354	6_7026:FLAM_C	-	chr2:141274084-141274623:AluYc:+	aaaaagaaaa	AAAAAACAAAACAACA
chr6	17598437	17598714	6_7421:AluSx	+	chr6:17600694-17600971:AluSc8:-	aaaggcaac[t/c]gagg	AAAAAAAAAAAGAAA
chr6	17776631	17776915	6_7600:AluJb	+	chr2:75638753-75639037:AluJb:-	agaaaacagta	AAAAATAAAAAAGAAAAGAAAA
chr6	20383180	20383488	6_8746:AluJb	+	chr6:41212034-41212342:AluSx:+	aaaaaagaa	AGAAAAAAAAAAAAAAAAA
chr6	20883449	20883735	6_9028:AluY	+	chr17:33025039-33025325:AluSx:+	aagatctgacca	AAAAAAAAAAGAAA
chr6	21077909	21078189	6_9104:AluY	-	chr9:33067386-33067666:AluSg4:+	acaggcttgac	AAAAAAAACAAAACAAA
chr6	21302135	21302416	6_9220:AluSq2	-	chr19:8043612-8043893:AluSz:+	tgaaaatacaggtgg	ACAGAAAAAAAAAAAAAAAAGAAAGAAAGAAAGAAAGAAAAGAAAAGAAAAAGGAAAAGAAAA
chr6	21434536	21434816	6_9313:AluSq2	-	chr1:21452507-21452787:AluSx:+	aagatgtggtac	AAAAAAAAAAAAAAAA
chr6	27189855	27190336	6_11781:AluSx	-	chr15:74686108-74686589:AluY:-	aaaaaagaa	AAAAAAAAAAAAAAAAAAAAA
chr6	28588437	28588723	6_12541:AluSx	-	chr1:3320871-3321157:AluJr:-	agaaataatgagaagtaa	AAAAAAAAAAAGAAAAA
chr6	28725097	28727810	6_12648:AluYk3	+	chr7:158289614-158292327:AluSx:-	aaagggtat	AAGAGAAACAAA
chr6	29695648	29696873	6_13007:AluJb	-	chr6:29788205-29789430:AluJb:-	ttaaaacta	AAAAGCAAAA
chr6	30052401	30052681	6_13107:AluY	+	chr12:7688138-7688418:AluSx:-	agaaatttggg	AAAAAAAAAAAAAAAAAAAAAAAAAAAAAAAA
chr6	30099704	30099995	6_13134:AluSc	-	chr19:7809683-7809974:AluJb:+	taaaggggga	AAAAAAAATAACAATTAAAAGAATGAAAAAATAAAATAAAATAAA
chr6	31343694	31345010	6_14011:AluJb	+	chr6:31251802-31253118:AluJb:+	aaaaagaaaa	AAAAAAAAAAAAAAAAAGGAA
chr6	33172511	33175192	6_15163:AluSx	-	chr10:95266789-95269470:AluYk3:+	aaaaaaaaa[c/g]aaaa	AAAAAAAAAAA
chr6	35365880	35366305	6_16992:AluSx1	-	chr17:3824941-3825366:AluSz:-	aattaaaaa	AAAAAAAATAAATAAA
chr6	35472272	35472552	6_17103:AluSq2	+	chr5:1140664-1140944:AluJb:-	aaaagaatttagt	AAAAAAAAAAAAAAAA
chr6	35604102	35604389	6_17242:AluSx	+	chr12:32526434-32526721:FLAM_C:+	aaaaaaaaat	AAAAAAAAAAAA
chr6	36228481	36228769	6_17720:AluJb	-	chr17:78143786-78144074:FAM:-	gattaacca	AAAAAAAAAAAAAAGAAAGAAAAAGAAAAA
chr6	36742888	36743196	6_18189:AluJo	+	chr1:9717632-9717940:AluSg4:+	gaatttttaa	AAAAAAAAAAAGAAAGAAAAAAA
chr6	36763611	36764322	6_18201:AluJb	+	chr5:153011200-153011911:AluJb:-	agaaaaagaaaa	AATAAAAAAAAAAAAAAGAACAAACCAAAGAAAGAGAGAGAAAGAAAAAAGA
chr6	42605016	42605315	6_21091:AluJb	-	chr17:10061270-10061569:AluSx:+	aaaacctttgctt	AAAATAAATAAATAAATAAAATAA
chr6	42930243	42930581	6_21524:AluSx	+	chr18:11877515-11877853:AluJb:+	gaaagatagttgtatca	AAAAAAAAAAATAAAAAAAAAAA
chr6	43286553	43287079	6_21853:AluSx	-	chr6:43305415-43305941:AluSx:+	tagccgggc	AAAAATACAAAAAAAAA
chr6	49294614	49295293	6_23612:AluSx	-	chr12:118213340-118214019:AluSx:+	aaataaataaa	AAAATAAATAAATAAATAAAATAA
chr6	50754923	50756944	6_23915:AluSx	-	chr9:15537760-15539781:AluSc8:-	agtaaatat	AAAATAAAAATA
chr6	52217801	52218099	6_24198:AluSg	+	chr17:77743487-77743785:AluSx:+	aaaaaggaa	AAAAAAAAAAAAAAAA
chr6	52373128	52373409	6_24252:AluSx	+	chr14:67299195-67299476:AluSz:+	ataaagaggaaa	AAACAAACAAACAAACAACAACAACAAAAAGA
chr6	52493986	52496014	6_24306:AluSc8	-	chr3:58330295-58332323:AluJo:-	aaagaaatacctgag	AATAAAAATAAAAATGAAAATTAAAAAAAAAAAAAAA
chr6	55965020	55965978	6_25252:AluSg	-	chr6:34269018-34269976:FLAM_C:+	aaaagattt	ATAAAAAAAAAAAAAAGGACAAAACA
chr6	56926456	56926737	6_25558:AluJb	-	chr19:3743986-3744267:AluJb:+	aagaaaatcc	AAAAAAAAAGAAAAA
chr6	57214962	57217321	6_25690:AluJb	-	chr6:61449195-61451554:AluJb:-	aaaaggctg	AAAAAAAAAAAAA
chr6	57264456	57264522	6_25705:AluY	-	chr6:61494292-61494358:AluY:-	ataatttaaa	AAAAAGGAAAAGAAATGAAAA
chr6	57321586	57322313	6_25729:AluSx	-	chr6:61547128-61547855:AluSx:-	aaaaaaaaatc	AAATTACAAAAA
chr6	57442334	57443778	6_25774:AluY	-	chr6:61669168-61670612:AluY:-	aaaacaaaa	AAAAAGCAAAGAGAAAAAAGACGAAAACAAAA
chr6	57602394	57604631	6_25811:AluJb	+	chr5:29541607-29543844:AluJb:+	aaacaaaaaaa	AAAAAAAAAAACAAAACAAA
chr6	57865026	57866199	6_25910:AluJr	-	chr6:61945562-61946735:AluJr:-	aaagcagaga	AAATAAAAGAAAA
chr6	58228630	58229490	6_25957:AluSx1	+	chr6:62225759-62226619:AluSx1:-	caagcagagg	AAAATAGAAA
chr6	61449176	61451553	6_25983:AluJb	-	chr6:57214945-57217322:AluJb:-	aaaaggctg	AAAAAAAAAAAAAA
chr6	61669176	61670611	6_26056:AluY	-	chr3:91613240-91614675:AluY:+	aaaacaaaa	AAACTAAAAAGCAAAGAGAAAAAAGACAAAAACAAAA
chr6	61945561	61946734	6_26103:AluJr	-	chr6:57865027-57866200:AluJr:-	aaagcagaga	AAATAAAAGAAAA
chr6	62075045	62077538	6_26130:AluJb	-	chr6:57991046-57993539:AluJb:-	aaaactaaa	AAAACAAACAA
chr6	63556159	63556556	6_26274:AluJb	+	chr5:81469879-81470276:AluJb:+	aaagataaat	AAAAAAAAAAAAAAAAAA
chr6	66469710	66471915	6_26932:AluSc8	-	chr1:218833258-218835463:AluSc8:+	tatattgtga	AAAAACTAGAAACAA
chr6	69709903	69710040	6_27421:AluYa5	-	chr6:68217917-68218054:AluYa5:-	aaaaattgacagatta	AAAAAACAAAAAACAAACAAAAAAAAAAAAAAAAAAAA
chr6	80791942	80792172	6_30402:AluSp	+	chr19:35755140-35755370:AluSc:+	aattcataaa	AAATAAAACATA
chr6	89210775	89211062	6_32586:FLAM_C	+	chr14:29627957-29628244:AluJb:+	gaagagattt	AAACAAAACAAAACAAAAAAACAAAA
chr6	91049673	91049953	6_33586:AluSx	+	chrX:141161560-141161840:AluY:+	aaagaattattg	AAAAAAAAAAAAAAAAA
chr6	99783936	99784270	6_35087:AluSx1	+	chr9:148302629-148302963:AluJb:+	aaaattctta	AAAAAGAAAAAAACAAAAAACAAAAA
chr6	100105350	100106168	6_35143:FRAM	+	chr11:54551855-54552673:AluJb:-	atatattta	AAAAAAGCAA
chr6	108311390	108311688	6_37580:AluSx4	+	chr6:108312494-108312792:AluSc:-	aattgtcccca	AAAAAAAAAAA
chr6	109751417	109751568	6_38633:AluSq10	+	chr6:88631431-88631582:AluSq2:+	aattagctgggc	AAAAATACAAAA
chr6	112448132	112448400	6_40160:AluY	+	chr14:67551700-67551968:AluSq4:+	aaaac[t/c]tactaaata	AAAAACAAACAAACA
chr6	114714801	114716668	6_40736:AluJb	+	chr12:108971747-108973614:AluJb:+	gaataaaaa	AGAGAAAAAA
chr6	118582840	118583119	6_41620:AluSz6	+	chr5:142813041-142813320:AluSx:+	aaaaggcaatagcaccat	AAAAAAAAAAA
chr6	126640862	126641122	6_43515:AluSx	-	chr7:44105172-44105432:AluSx:-	aagagtagataatgcag	AAAGTATAATAATAAAAAAATAAA
chr6	132017162	132017354	6_44690:AluSq2	+	chrX:45746107-45746299:AluY:+	aaaaaaaca	ATAATCAAAAAAA
chr6	136577502	136577780	6_46492:AluSq2	+	chr16:55992611-55992889:AluJb:-	aaaaaat[g/a]cagttcttc	AAAAAAAAAAAAAAAA
chr6	139799861	139800514	6_47693:AluSx	+	chr9:119578517-119579170:AluSz:+	aaaataaaggc	AACACAAAATAAAAATAAAAATAAAAATAAA
chr6	139945521	139945801	6_47801:FRAM	+	chr19:43416522-43416802:AluJb:-	aaaataaata	AAAAAAAATAAATAAATAAAAATAAACAA
chr6	149559804	149559884	6_50512:AluSg7	-	chr19:50427532-50427612:AluSg7:+	aagaagagcctcaatc	ACAAAAAAATAAATAAATAAAAAAAATA
chr6	149645638	149645925	6_50586:AluSp	-	chr7:76861619-76861906:AluSx:+	gaaattagccagtctc	AAAAAAAAAAAAAAAAGAAATGAAA
chr6	149959589	149959880	6_50693:AluY	+	chrX:23820338-23820629:AluJb:+	aaaaaagtccctgag	AAAAAAAAAAAAAAAAAAA
chr6	150549058	150549491	6_50884:AluSq2	+	chr3:54977033-54977466:AluJb:+	aaaaaaaaag	AAAAAAAAAA
chr6	151707145	151707427	6_51683:AluSx	+	chr17:77241807-77242089:AluJb:+	taaaaataa[c/a]taaa	AAAAAATAAATAAATAAATAAAATAAATAGATAAATAAATAAA
chr6	152529164	152529459	6_52333:AluY	+	chr5:135155028-135155323:AluSx:+	aaattgacagtaa	AAAAAAAAAAAAAAAAA
chr6	155568009	155568525	6_53416:AluSx	-	chr15:19971998-19972514:AluJb:+	aataaaata	AAAAAAATAAAATAA
chr6	159736724	159737062	6_55340:AluSx4	-	chr1:150347236-150347574:AluSq2:+	aagaaagaactctt	AAAAAAAAGAAAGAAAGAAAGAAAGAAAGAAAGAAAGAAAGAAAGAAAGAAAGAAAGAAAGA
chr6	159893763	159894050	6_55443:AluSp	+	chr3:48520971-48521258:AluSc:+	aataatatccagcagtg	AAAAAAAAAAAAAAAAATAATAATAATAA
chr6	168597646	168597934	6_57980:AluSx1	-	chr16:29908398-29908686:AluJr:+	aagaaaatatgtggga	AAAAAAAAGAAAAAGAAA
chr7	110048	112116	7_83:AluSx	+	chr16:96212290-96214358:AluSx:-	aaacaaaaaac	AAACAACAAA
chr7	1933821	1934238	7_1071:AluJb	+	chr22:23906962-23907379:AluJb:-	taaaaaata	AAAATAACAA
chr7	2614660	2614916	7_1554:AluSx	+	chr20:25221046-25221302:AluJb:-	gaaagatag	AAAAAAAAAAAAAAAAAAAAAAAGAAGA
chr7	2649071	2649356	7_1559:AluSx1	-	chr7:2790846-2791131:AluSx1:+	aaaagagact	AAAAAACAAACAAACAA
chr7	4594037	4594458	7_2697:AluSx1	+	chr3:47779323-47779744:AluSg:+	agaaaaagaaa	AAAAAAAAAAAAAAAAAAAGAA
chr7	5095853	5096770	7_3279:AluSx	-	chr7:5852658-5853575:AluSx:+	ataaataaa	AAAATAAATAAATAAATAAA
chr7	5110198	5111902	7_3292:AluJb	-	chr1:27804305-27806009:AluJb:-	aaaattataa	AAAACAAACAAACAA
chr7	5146466	5149073	7_3318:AluSx1	-	chr7:44166481-44169088:AluJb:+	aaaggcagaa	AAAGAAAGAAAAAGTAAAAACTA
chr7	5273309	5276185	7_3526:AluSx	+	chr7:5928054-5930930:AluSz:-	aaagaaagaaata	AAAAAAAAAAAAAAAAAAAA
chr7	5372124	5373666	7_3684:AluSx	+	chr7:64798381-64799923:AluSx:+	agacttgac	AAAAAATACAAACAAAAAA
chr7	5393698	5396186	7_3726:AluSz	-	chr7:64821353-64823841:AluSz:-	aagaaagaaa	AAAAAAAAAGAAAGAAAAAAAGAAA
chr7	5404305	5405173	7_3732:AluSc	+	chr7:64831967-64832835:AluSc:+	agaaaaaaa	AAAAAAAAAAAAAA
chr7	5407834	5410451	7_3740:AluSx1	-	chr7:64835511-64838128:AluSx1:-	aaaaaaaaaaat	AAAAAAAAAAA
chr7	5427482	5427921	7_3759:AluSx	-	chr7:64770150-64770589:AluSx:-	ttagccgggcg	ACAAAAATAATCAAAA
chr7	5443619	5444134	7_3778:AluJb	-	chr7:57227751-57228266:AluJb:+	ttagctggg	AAAAAAATAAAAA
chr7	5843775	5846061	7_4359:AluSx3	+	chr7:5103689-5105975:AluSx3:-	aaaagaaaa	AAAAAAAAAAAGAAAAAGAAAAAGA
chr7	5852312	5852632	7_4363:AluSp	+	chr7:5096748-5097068:AluSp:-	aagagtttg[g/t]gtaatccaa	AAAAAAAATAAATAAATAAAA
chr7	5929045	5930929	7_4498:AluSz	-	chr7:5273308-5275192:AluSx:+	aaagaaagaaa	AAAAAAAAAAAAAAAAGAGAAAGAAAGAAA
chr7	6015087	6016260	7_4655:AluJb	+	chr7:6945672-6946845:AluJo:-	aaaaaaaac	AGAAAAAACAACAACAA
chr7	6094018	6096796	7_4790:AluSx	+	chr7:6864890-6867668:AluSx:-	ttaggccagg	AAAAATATAAAAA
chr7	6132426	6132466	7_4856:AluSx	-	chr7:103700881-103700921:AluJb:+	aagacatta	AAAGAAACAAAAAGGAAA
chr7	6481535	6481835	7_5393:AluSq2	+	chr19:8235418-8235718:AluJb:+	aaaaataaaaatatt	AATTAAAATAAATAAATAAAA
chr7	6789450	6791551	7_5881:AluY	-	chr11:64161357-64163458:FLAM_C:-	cctatatagata	AAGAATGAACAATAAAAAAAAAAAAAAAAAAAAAGA
chr7	6864890	6867667	7_5971:AluSx	-	chr7:6094017-6096794:AluSx:+	ttaggccagg	AAAAATATAAAAA
chr7	6905497	6908124	7_6049:AluSx	-	chr7:6053529-6056156:AluSx:+	aaaaaaaaa[t/a]aaat	AAAAAAAATACAA
chr7	6945681	6946844	7_6106:AluJo	-	chr7:6015086-6016249:AluJb:+	acaaaaaaaac	AGAAAAAACAACAACA
chr7	7051595	7052893	7_6169:AluSx1	+	chr11:3456503-3457801:AluSx:+	cagccaggc	ACAAAAAATACAAAAA
chr7	7053211	7056167	7_6175:AluSx	-	chr11:67790750-67793706:AluSx:-	aaaaaaaag	AAAAAAAAAAAAAAAAAA
chr7	7099413	7100745	7_6202:AluSz	+	chr3:132913111-132914443:AluSz:+	aataaaaaat	AAAAAGAAAAAAAAATTATAAAAAACAAA
chr7	9859654	9859945	7_6767:AluY	+	chr19:17108756-17109047:AluY:-	aaagggctaatg	AAAAAAAAAAAAAAAAAAAAAAAAAAAAAAAA
chr7	18520938	18521231	7_8648:AluSz	+	chr1:17272157-17272450:AluSp:+	aacattgtgt	AAAAAAAAAAGAAAGTAAAAAAGAAGAGA
chr7	19034593	19034891	7_8741:AluSx	-	chr3:160087976-160088274:AluJb:-	aagaaatggggagg	AAAAAAAAAAAAAAAAAAAAAA
chr7	20893540	20893945	7_9070:AluJb	-	chr22:39887187-39887592:AluSx3:+	aaaaaaaaaaa[a/g]aaaaa	AAAAAAAAAA
chr7	23313214	23313495	7_9975:AluJb	+	chr13:72884504-72884785:AluSz:+	aaggacaacatagg	AAAGCAAAATACAAACAAAAA
chr7	23532066	23532367	7_10152:FLAM_C	+	chr18:21533549-21533850:AluJb:+	ctcaatgacc	AAAAAAAGAAGAAAATAACAAAAATACAAA
chr7	23706978	23707710	7_10394:AluJb	-	chrX:141161560-141162292:AluY:+	aaaa[a/t]aaaaaagaaac	AAAAAAATAAATAAATAATAAATAAAATAAA
chr7	25256410	25256644	7_10928:AluSx	+	chr9:142859056-142859290:AluYk3:+	aatt[g/a]gccaggcgtggtg	AAAAATACAAA
chr7	25272635	25275554	7_10936:AluSx	-	chr3:114225521-114228440:FLAM_C:+	aaaagaaaa	AAAACCATAAGAGAATGAAAACCAAAGAGAAAGGAAAGAAAAAAGAAAAAATAAATAAAAAAAAA
chr7	29768680	29770474	7_12520:AluSx1	+	chr7:29881657-29883451:AluSx:+	ttaaataaa	AAAAAAATAAAA
chr7	29792853	29793222	7_12526:AluSx	-	chr12:63643927-63644296:AluSz6:+	aaagttatt	AATAAAGAAAAAAAGA
chr7	30664918	30666668	7_12840:AluSx1	+	chr15:88630322-88632072:AluSx1:-	aaaaaagaaa	AAAGAAAGGAAA
chr7	32964318	32967236	7_13444:AluJb	-	chr7:35078547-35081465:AluY:+	aaccccatc	AAGAAAAAACAAA
chr7	33107380	33108167	7_13562:AluSx	-	chr7:55879550-55880337:AluSx:+	aaaaaccac	AAAAAACAAAACAAAACAA
chr7	33117708	33117986	7_13571:AluJb	-	chr7:55869580-55869858:AluJb:+	ctgccaggca	AAAAATACAAAAA
chr7	33209127	33209357	7_13661:FLAM_C	-	chr1:53374046-53374276:AluJb:+	tagctgg[g/c]catggtggtg	AAAAAAAATACAAAAA
chr7	35222556	35224935	7_14077:AluSx	-	chr12:63538761-63541140:AluSx:-	taaaaatgga	AAAAATAAGA
chr7	35260177	35261730	7_14084:AluSx	-	chr12:63573822-63575375:AluSx:-	ctttaaaata	AATGAAAAAAATAA
chr7	35290236	35290815	7_14093:AluSx3	+	chr12:63603827-63604406:AluSx3:+	taatatatat	ATAAAATATAAA
chr7	35324223	35324601	7_14102:AluSz6	+	chr7:104591702-104592080:AluSz6:+	aaagttatt	AATAAAAAAAAAA
chr7	36024669	36025992	7_14304:FLAM_C	-	chr11:50368755-50370078:FLAM_C:-	aaaattaaa	AAACAATAAA
chr7	38390856	38391119	7_15051:AluJb	-	chr7:38423046-38423309:AluJb:-	ttaaaaataaaa	AAACAAAAGAGA
chr7	38498920	38500318	7_15083:AluSx	-	chr7:38521530-38522928:AluSx:-	tatacaata	ACAAATAAAA
chr7	38507567	38508972	7_15085:AluSx	-	chr7:38521523-38522928:AluSx:-	tatacaataa	ACAAATAAAA
chr7	39924173	39926431	7_15534:AluSg	-	chr7:56633960-56636218:AluSx:+	aattagctgggcgtggtggtg	AAAAATAAAAA
chr7	40060084	40060444	7_15656:AluSq2	+	chr12:100283490-100283850:AluJb:+	caaaaaaaaat	AAAAAACAAA
chr7	44127647	44130151	7_17260:AluY	-	chr7:103823833-103826337:AluY:-	aaaaaaagaaa	AAAAAAAAAA
chr7	44132738	44134385	7_17265:AluJb	-	chr7:103944518-103946165:AluJb:-	aatacaaaaattagc	AAAAATAAATAAATAAATAAATAAATAAATAAA
chr7	45907611	45909233	7_18407:FLAM_C	+	chr11:50368456-50370078:FLAM_C:-	aaaattaaa	AAATAATAAA
chr7	45953259	45953360	7_18450:AluJb	+	chr7:39928277-39928378:AluJb:+	taaaaattaacc	AAAAATAAAA
chr7	45999602	46002208	7_18515:AluSp	-	chr7:36074359-36076965:AluSx:+	aaaaaaaaaga	AAGAAAAAAAAAAAAAA
chr7	50991003	50991529	7_19642:AluSx	-	chr12:6942925-6943451:AluSq2:+	acaataaaa	AAAATAATAACAACA
chr7	51334191	51334396	7_19716:AluSx	-	chr17:76367991-76368196:AluSq:+	aattagctggg	AAAAATACAAA
chr7	53289690	53290059	7_20220:AluY	-	chr22:11264821-11265190:AluY:-	tctcaaaaa	AACAACAAAAA
chr7	54378424	54381201	7_20408:AluSc	+	chr16:72290279-72293056:FLAM_C:+	agaaagaaa	AGAGAAAAAAGAA
chr7	55874121	55876608	7_20812:AluJb	+	chr7:33111120-33113607:AluJb:-	aaagaaaga	AAAGAAAGAAA
chr7	55881927	55882384	7_20822:AluSg	-	chr7:33105403-33105860:AluSg:+	aagaatatagccatg	AAAAAAAAAAAAAA
chr7	55885732	55888560	7_20824:AluSz6	+	chr7:33099240-33102068:AluYh9:-	tccagcctgg	ACAGAAAAAATAAA
chr7	55919692	55922076	7_20863:AluSx	+	chr7:56621992-56624376:AluSx:+	ttggccaggca	AAAAATACAAAAA
chr7	55955704	55956470	7_20939:AluSx	-	chr7:45982506-45983272:AluSx:+	aaaaaaaagt	AAAAAAAAAAAAAA
chr7	56009571	56009975	7_21007:AluSx1	+	chr17:41757853-41758257:AluSx:-	aaacaaaaa	AAAAAAACAAAAAACAAA
chr7	56500115	56500659	7_21647:AluSq	-	chr7:46003567-46004111:AluSq:+	gcaaaaacat	ATAAAAAAAA
chr7	56667110	56668876	7_21747:AluSx1	+	chr7:40013607-40015373:AluSx:-	aaaattacatg	AAAAAAAAAAAAA
chr7	56732010	56732440	7_21797:AluJb	+	chr7:57665382-57665812:AluJb:+	atatttaaaa	AACATGAAAGAAAAGAAAAAA
chr7	56931613	56932954	7_21895:AluSx	-	chr7:65063426-65064767:AluSx1:+	aaaaattag	AAAAATACAA
chr7	56965955	56967923	7_21967:FLAM_C	+	chr7:65046244-65048212:FLAM_C:-	taaaataaa	AGAAAAAATAAATAAA
chr7	57080134	57081567	7_22063:AluSx	-	chr7:64933120-64934553:AluSx:+	aaaaataaa	AGAGAAAAAAGAA
chr7	57535554	57536539	7_22551:AluJb	+	chr7:69149347-69150332:AluJb:+	ttttaaaat	AAAAAAAAAGGAAA
chr7	57545577	57547202	7_22570:AluSx	-	chr20:52235762-52237387:AluSx:+	aaataaaata	AAAATAAATAAATA
chr7	57557692	57560410	7_22578:AluSx	+	chr20:52221985-52224703:AluSx:-	aaaagaaaaa[g/a]aaaa	AAAAAAAAAAAAAAAAAAGAAAGAAAAAGAAAAA
chr7	57599868	57600285	7_22607:AluJb	-	chr20:52157542-52157959:AluJb:+	cctcccaaag	AAGAAAACTAAAAAAA
chr7	57701872	57701920	7_22665:AluSq4	-	chr7:65417192-65417240:AluSx:-	aagaaataa	AACAAAGAAAA
chr7	57807368	57808697	7_22713:AluY	-	chr20:26153611-26154940:AluY:+	aagaaaaca	AAGCAAAAAAAA
chr7	57830928	57832686	7_22725:AluSp	-	chr20:26130613-26132371:AluSx:+	aaaa[a/g]aaagaaaaa	AAAAAAAAAAAA
chr7	57850008	57850278	7_22748:AluSx	-	chr14:7301250-7301520:AluSx:+	acaaaaaaaaac	AAAAAACAAAAA
chr7	57850307	57851397	7_22750:AluSx	-	chr17:22731224-22732314:AluSz:+	aaaaaacaat	AAAAAAAAAAAAAACAAA
chr7	57905203	57906231	7_22765:AluJb	-	chr20:31316814-31317842:AluJb:+	ttaaaaaatg	AAAAAAAAAATAGAAA
chr7	58055919	58058005	7_22852:AluSq2	+	chr20:30452253-30454339:AluSq2:+	aaaataaagta	AAAAACAAAAAATAGAAATTAA
chr7	58111815	58112181	7_22863:AluSx	+	chr16:35630175-35630541:AluSx:-	aaacataaa	AAAAGAAAAAAACAAAACAAAACAAAATA
chr7	64337101	64338219	7_23092:AluSx	+	chr7:55978712-55979830:AluSq:+	atattaaaa	AAAAGACAAA
chr7	64346852	64347454	7_23102:AluSx	+	chr7:55993944-55994546:AluSx:+	aaaaatttt	AAAATAAAAAAATTA
chr7	64410611	64411418	7_23147:AluSx1	-	chr11:50464611-50465418:AluSx1:+	aaaaaaaag	AAAAAAAAAAAAA
chr7	65046251	65048211	7_23767:FLAM_C	-	chr7:56965954-56967914:FLAM_C:+	taaaataaa	AGAAAAAATAAATAAA
chr7	65067473	65068957	7_23804:FRAM	-	chr7:56927420-56928904:AluJb:+	ttagcca[a/g]gcatggtgg	AAAAATTAAAAAAATTAAAAAAA
chr7	65356973	65359826	7_24001:AluSq2	+	chr7:65651084-65653937:AluSq:+	aaaaaaaag	AACAAAAAAAAA
chr7	65462016	65463481	7_24066:AluSx	-	chr7:57699394-57700859:AluSx:-	aaaataaaa	AAAAAAAAAAAAGTAATAATAAAATAAAATAAAA
chr7	65464512	65464572	7_24067:AluSq4	-	chr7:65209719-65209779:AluSc8:-	ttcaaataa	AATGAAGAAAAAAGAAATAA
chr7	66214033	66214811	7_24513:AluSx	+	chr7:66947819-66948597:AluSx:+	aaaaattagcca	AAAAATACAA
chr7	66217673	66218760	7_24521:AluSc8	+	chr7:67070110-67071197:AluSc8:+	gtggtatat	ATAGAAAAAA
chr7	66254361	66254645	7_24578:AluSx1	+	chr7:67104227-67104511:AluSx1:+	taaaataaaaagt	AAAAATAAAATAAAA
chr7	66358351	66359778	7_24660:AluJb	+	chr7:66880920-66882347:AluJb:+	gctgggatta	AAAAAAAAAAAAAA
chr7	66382833	66384995	7_24688:AluJb	-	chr7:66905090-66907252:AluJb:-	aaattagcc	AAAAATACAAA
chr7	66389840	66392781	7_24697:FLAM_A	-	chr7:66912132-66915073:FLAM_A:-	acaaaaaata	AAAAAAAAAAAAAA
chr7	66396862	66399255	7_24703:AluSx	+	chr7:66918832-66921225:AluSx:+	aaaaaatca	AAAAAAAAAAAAAA
chr7	66947820	66948570	7_25036:AluSx	+	chr7:66214032-66214782:AluSx:+	aaaaattagcca	AAAAATACAA
chr7	67083392	67085225	7_25263:AluSx3	+	chr7:66230956-66232789:AluSx3:+	aaagaaaat	AAAAACAAAAACAAA
chr7	67104228	67104512	7_25290:AluSx1	+	chr7:66254360-66254644:AluSx1:+	taaaataaaaagt	AAAAATAAAATAAAA
chr7	67617547	67618891	7_26004:AluJb	-	chr7:77377753-77379097:AluJb:-	aaagaaaaa	AAAAAAAGTAAAAAAAAGAA
chr7	67695399	67695679	7_26090:AluSc8	+	chr7:77439079-77439359:AluSc8:+	gatggcaaa	AAAAAAAAAAAAAAAAAAAAA
chr7	67698572	67699827	7_26092:AluSq	+	chr7:77442392-77443647:AluSx3:+	aaaaaaaaag	AAAAAAAGGAAGAAA
chr7	67701671	67702114	7_26096:AluSx	+	chr7:77445508-77445951:AluSg:+	acaggctgggc	AAAAATACATAAA
chr7	67742768	67745342	7_26177:AluSx	-	chr7:75762274-75764848:AluSx:-	aaagaaagg	ATAAAAAAAAAAAGAAA
chr7	67815985	67818698	7_26290:AluY	-	chr7:67867335-67870048:AluJb:+	tggctgggtg	AAAAAAAAAAAAAAAAAA
chr7	67919361	67919505	7_26463:AluSx1	+	chr7:75103566-75103710:AluSx:-	taaaatggga	AAAAATAAAATAAAAA
chr7	68041090	68042198	7_26614:AluJb	-	chr7:75751212-75752320:AluJb:+	aaaaaaaatt	AAAAAAAAAA
chr7	68206846	68209690	7_26873:AluSp	-	chr7:74059187-74062031:AluSp:+	aaaaaaatc	AAAAAAAAGA
chr7	68212695	68214726	7_26876:AluSx	+	chr7:74054086-74056117:AluSx:-	ccccaaacc	AACAAAACAAAA
chr7	68212388	68212694	7_26877:FLAM_C	-	chr7:74056116-74056422:FLAM_C:+	ttaaaa[t/a]aatgggtctg	AATATAAAAAATTAAA
chr7	68226129	68228325	7_26895:AluSx	-	chr7:74040527-74042723:AluSx:+	aaaaagaaata	AAAAAAAAAAAAAAAAAAAGGA
chr7	68229672	68230727	7_26901:AluSq	-	chr7:74038156-74039211:AluSx:+	agaaaaaag	AAAAAAAAAAAAAAAGAAA
chr7	68232804	68234676	7_26907:AluSx	-	chr7:74034156-74036028:AluSx:+	gaaaaaata	AAAAAAAAAAAAGAAAAGAAAA
chr7	68242786	68245742	7_26927:AluSx	-	chr7:74019910-74022866:AluSx:+	ttaaattaa	AAAAAAAAGAAAAGAAAAAAA
chr7	68252587	68255347	7_26944:AluSc8	-	chr7:74010359-74013119:AluSc8:+	aaaaaaaaaaaaaaaagg	AAAAAAAAAAAAAA
chr7	68271457	68272416	7_26965:AluY	-	chr7:73993316-73994275:AluY:+	aaaaaaaaaa[a/c]aaaaaaa	AAATTAGAAAAA
chr7	68278817	68279467	7_26974:AluSz	-	chr7:73985505-73986155:AluSz:+	aaaaaaaaaac	AAAAAAAAAAAA
chr7	68296653	68297782	7_26996:AluSx3	-	chr7:73952803-73953932:AluSx:+	tagccaggtg	AAAAATATAAAAAA
chr7	68297818	68298381	7_26997:AluSc8	-	chr7:73952209-73952772:AluSc8:+	aacaaaaaa[g/c]aaaa	AAAAAAAAAACAAA
chr7	68336380	68338573	7_27028:AluJb	+	chr7:73911975-73914168:AluJb:-	aaaaaaaaaaaaag	AAAAAAAAAAAAAAA
chr7	68362137	68364158	7_27054:AluJb	-	chr7:73886279-73888300:AluJb:+	aaataaata	AAAAAAAAATTATAAA
chr7	68365641	68368115	7_27057:AluY	-	chr7:73882324-73884798:AluY:+	aaataaaaat	AAAAAAAATAAATAAATA
chr7	68384324	68385951	7_27072:AluJb	+	chr7:73864590-73866217:AluJb:-	cttttaaaa	AACAAAAAACAAACGAAAAGA
chr7	68441572	68443818	7_27116:AluSz	-	chr7:73808449-73810695:AluSz:+	acaagtatt	AAAAAAAAAAAAAAA
chr7	68463528	68464544	7_27137:AluSx	-	chr7:73787770-73788786:AluSx:+	aagttaatg	AAAAAAAAAAAA
chr7	68496079	68496789	7_27179:AluSx	-	chr7:77822409-77823119:AluSx:+	aaaaaaaaat	AAAAAAAAAAAAAA
chr7	68499316	68500828	7_27182:AluSx	+	chr7:77818321-77819833:AluSg7:-	aaaaaaaaaaaaaaagaa	AACAACAACAAAAAAA
chr7	69423106	69424744	7_28068:AluJb	+	chr7:56410928-56412566:AluJb:+	gcagcagat	AAAACAAAATAAAGCAAAAAAAAAAAAA
chr7	70127954	70128247	7_28681:AluY	-	chr1:26944244-26944537:AluJb:-	gaaattgtcca	AAAAAAAAAAAAAAAAAAATAGAGGAAGAAGAAGAAAA
chr7	70767220	70767501	7_29328:AluSx1	-	chr6:33397769-33398050:AluSx:+	aaagaactac	AAAAAAAAAAAAAAAAAAAAA
chr7	73744210	73746830	7_31413:AluY	+	chr7:74075859-74078479:AluY:+	aaaaaaacaa	AAAACAAACAAACA
chr7	73749311	73751624	7_31421:AluSx1	-	chr7:74080991-74083304:AluSx1:-	aaaacaaac	AAAAAACAAAAACCAAACCAAACCAAA
chr7	73855659	73858598	7_31522:AluSx	+	chr7:68391929-68394868:AluSp:-	ataaatatt	AAAAGAACAATAATAAAAAA
chr7	73864593	73866216	7_31532:AluJb	-	chr7:68384323-68385946:AluJb:+	cttttaaaa	AACAAAAAACAAACGAAAAGA
chr7	73878143	73880836	7_31544:AluSx	+	chr7:68369597-68372290:AluSx:-	gtgttcctt	AACAAAAATAAAATGAA
chr7	73882325	73884788	7_31547:AluY	+	chr7:68365653-68368116:AluY:-	aaataaaaat	AAAAAAAATAAATAAATA
chr7	73888671	73889692	7_31554:AluJb	+	chr7:68360779-68361800:AluJb:-	ctacaaaata	AGAAAAATAA
chr7	73930398	73930860	7_31593:AluSp	-	chr7:68319708-68320170:AluSp:+	aaaaaagat	AAATAGGAAAAA
chr7	73950491	73951237	7_31607:AluSg4	+	chr7:68299354-68300100:AluSx:-	acaaaccaaa[a/c]ccaaaa	AGAAAAGCAAAA
chr7	73952210	73952780	7_31608:AluSc8	+	chr7:68297812-68298382:AluSc8:-	acacaacaaaaaa	AAAAAAAAAAAAAAAAAAAAAAAAA
chr7	74017744	74018037	7_31689:AluY	-	chr7:68247614-68247907:AluY:+	aaaaaaaaggcagacc	AAAAAAAAAAAAAAA
chr7	74019911	74022847	7_31691:AluSx	+	chr7:68242807-68245743:AluSx:-	ttaaattaa	AAAAAAAAAAAAAAAGAAAAAAA
chr7	74032587	74033796	7_31711:AluJb	+	chr7:68235111-68236320:AluJb:-	aaaaaaaaaattt	AAAAAAATAAACATAA
chr7	74040528	74042706	7_31727:AluSx	+	chr7:68226148-68228326:AluSx:-	aaaaagaaata	AAAAAAAAAAAAAAAAAAAAAAAGGA
chr7	74059188	74062024	7_31750:AluSp	+	chr7:68206855-68209691:AluSp:-	aaaaaaatc	AAAAAAAAAA
chr7	74067152	74068735	7_31765:FLAM_C	-	chr7:68196936-68198519:AluJo:+	aaaaaaatta	AAAAAAAAAAA
chr7	74085652	74085800	7_31794:AluSx1	+	chr7:73753973-73754121:AluSx1:+	ctacactactgcag	AAAAAAATAAAAATAAAAATAAAAATAA
chr7	74147476	74148574	7_31883:AluY	-	chr7:76734308-76735406:AluYk3:+	ggctgggca[c/t]ggtggc	AACAGAAACATATTAAAAAAAAAAAAAAAAAAAAAA
chr7	74238482	74238796	7_32007:AluSx1	+	chr7:78291826-78292140:AluSx1:+	attaaaaaa	AAAAAATTAAAAAAAAAAAAAAAAAAGGAAAGAAAAAAAAGAAAATGACAAA
chr7	74240618	74241919	7_32012:AluSx	-	chr7:76582638-76583939:AluSx:+	aaaaatata	AAAAAAAAAAAAA
chr7	74241952	74242626	7_32013:AluSx	-	chr7:76581931-76582605:AluSx:+	taaaaaaaa	AAAAAAAGATAAAAATAAAAAA
chr7	74266442	74266756	7_32055:AluSx1	+	chr7:78291826-78292140:AluSx1:+	attaaaaaa	AAAAAATTAAAAAAAAAAAAAAAAAAGGAAAGAAAAAAAAGAAAATGACAAA
chr7	74268705	74270004	7_32060:AluSx	-	chr7:76526632-76527931:AluSx:+	aaaaatata	AAAAAAAAAAAA
chr7	74270037	74270711	7_32061:AluSx	-	chr7:76525925-76526599:AluSx:+	taaaaaaaa	AAAAAAAGATAAAAATAAAAAA
chr7	74294527	74294841	7_32103:AluSx1	+	chr7:78291826-78292140:AluSx1:+	attaaaaaa	AAAAAATTAAAAAAAAAAAAAAAAAAGGAAAGAAAAAAAAGAAAATGACAAA
chr7	74296805	74298104	7_32108:AluSx	-	chr7:76582638-76583937:AluSx:+	aaaaatata	AAAAAAAAAAA
chr7	74298137	74298811	7_32109:AluSx	-	chr7:76525925-76526599:AluSx:+	taaaaaaaa	AAAAAAAGATAAAAATAAAAAA
chr7	74358034	74359746	7_32219:AluJb	-	chr7:76437012-76438724:AluJb:+	aaaaaaaaaag	AAAAAAAAAAAAA
chr7	74436970	74438436	7_32322:AluSg	+	chr7:75992448-75993914:AluSz6:+	atataaaaa	AAAAATAAATAAATAAATAAATAAAAATTAAAAAAAATACATA
chr7	74460194	74462557	7_32364:AluSx4	+	chr7:76334139-76336502:AluSx4:-	aaggaaagaa	AAAGAAAGAAA
chr7	74615607	74617176	7_32581:AluSq2	-	chr7:76656367-76657936:AluSq2:+	aaaaaaaac	AAAAAAATTAAAAAAAAAAA
chr7	74619702	74619831	7_32586:AluSp	-	chr7:76083624-76083753:AluSp:-	aaaaattag	AAAAAAAAAAAAATTAAA
chr7	75590636	75590783	7_34085:AluSx	+	chr13:21432781-21432928:AluSc8:+	aaaaatttggccggg	AAAAAAAAAA
chr7	75748536	75749730	7_34353:AluYk12	-	chr7:68043591-68044785:AluJb:+	aaaaaaaaaaa[a/g]aaaaa	AAAAAAAAAA
chr7	75765890	75766181	7_34383:AluSq4	+	chr7:67746414-67746705:AluSq4:+	aagaatggctct	AAAAAATAAAAATAAA
chr7	75766202	75767817	7_34384:AluJr	+	chr7:67746735-67748350:AluJr:+	aaaaaagaa	ACAAAAAAAGAAA
chr7	75935078	75937303	7_34697:AluSz	-	chr7:76414903-76417128:AluSz:+	ataaaataa	AAGATAAAAATA
chr7	75993182	75993915	7_34765:AluSz	+	chr7:74437700-74438433:AluSz:+	agagaaaat	AAAAATAAATAAATAAATAAATAAAAATAAAAAAATACATACATATAAAAAAGA
chr7	76034169	76036347	7_34843:AluJb	-	chr7:76315237-76317415:AluJb:+	aaaaattag	AAAAAATACAAAA
chr7	76057423	76059954	7_34893:AluJb	-	chr7:76290437-76292968:AluJb:+	gaagttcaat	AAAAAAAAAAAAAA
chr7	76099254	76100554	7_34975:AluSx	-	chr7:76638640-76639940:AluSx:+	aaaaatata	AAAAAAAAAAAA
chr7	76100587	76101261	7_34976:AluSx	-	chr7:76525925-76526599:AluSx:+	taaaaaaaa	AAAAAAAGATAAAAATAAAAAA
chr7	76147347	76147548	7_35058:AluJb	-	chr7:76460102-76460303:AluJb:+	aaaaacaga	AAACAAACAAATATAAA
chr7	76160088	76161074	7_35089:AluJb	-	chr7:76447563-76448549:AluJb:+	aaaaaaaat	AAAAATACAA
chr7	76169889	76171601	7_35106:AluJb	-	chr7:76437012-76438724:AluJb:+	aaaaaaaaaag	AAAAAAAAAAAAAAAA
chr7	76213193	76214948	7_35188:AluSx	-	chr7:101468846-101470601:AluSx:+	acaaaaaaaca	AAAGAAAAAAAAAAGAGAGA
chr7	76290438	76292971	7_35316:AluJb	+	chr7:76057422-76059955:AluJb:-	aagttcaat	AAAAAAAAAAAA
chr7	76319572	76319858	7_35377:AluSx	-	chr7:76031735-76032021:AluSx:+	aaaaaaatta	AAAATACAAAAAAAAAAAA
chr7	76358284	76359031	7_35448:AluSz	-	chr7:75993181-75993928:AluSz:+	agagaaaat	AAAAATAAATAAATAAATAAATAAAAATAAAAAAATACATACATATAAAAAAGA
chr7	76359789	76359937	7_35450:AluSx	-	chr7:75992279-75992427:AluSx:+	taacttaggt	AAAAAAAAAAAAAAAAAAAAAAA
chr7	76437013	76438727	7_35552:AluJb	+	chr7:74358033-74359747:AluJb:-	aaaaaaaaaag	AAAAAAAAAAAA
chr7	76501801	76502113	7_35668:AluSx1	-	chr7:78291826-78292138:AluSx1:+	attaaaaaa	AAAAAATTAAAAAAAAAAAAAAAAAAGGAAAGAAAAAAAAGAAAATGACAAA
chr7	76529821	76530133	7_35716:AluSx1	-	chr7:78291826-78292138:AluSx1:+	attaaaaaa	AAAAAATTAAAAAAAAAAAAAAAAAAGGAAAGAAAAAAAAGAAAATGACAAA
chr7	76585827	76586139	7_35812:AluSx1	-	chr7:78291826-78292138:AluSx1:+	attaaaaaa	AAAAAATTAAAAAAAAAAAAAAAAAAGGAAAGAAAAAAAAGAAAATGACAAA
chr7	76637934	76638610	7_35901:AluSx	+	chr7:76525925-76526601:AluSx:+	taaaaaaaa	AAAAAAAGATAAAAATAAAAAA
chr7	76638641	76639942	7_35902:AluSx	+	chr7:76526632-76527933:AluSx:+	aaaaatata	AAAAAAAAAAAA
chr7	76761681	76764217	7_36076:AluSz	+	chr7:74117092-74119628:AluSz:-	aaagaaaat	AAAAAAACAAA
chr7	77377722	77379096	7_37079:AluJb	-	chr7:67617518-67618892:AluJb:-	aaagaaaaa	AAAAAAAGTAAAAA
chr7	77423471	77425252	7_37133:AluJb	+	chr7:67676783-67678564:AluJb:+	aaatagaaaa	AGAAAGAAAGAAAATAA
chr7	77439080	77439361	7_37146:AluSc8	+	chr7:67695398-67695679:AluSc8:+	gatggcaaa	AAAAAAAAAAAAAAAAAAAAAA
chr7	77446790	77447919	7_37154:AluSq	+	chr7:67706491-67707620:AluSq:+	aaaaaacat	AAAAAAAAAAAAAA
chr7	77721531	77724140	7_37604:AluSg7	-	chr7:77895537-77898146:AluSg4:+	aaaaaaaag	AAAACCAAAACCAAACAAA
chr7	77759662	77762400	7_37675:AluSp	-	chr7:78248171-78250909:AluSp:-	aaaaaaaaaaagaa	AAAAAAAAAAAAAA
chr7	78260797	78261085	7_37931:AluJb	+	chr7:77772509-77772797:AluJb:+	taaaatgagga	AAAAAAATAAAAAAGA
chr7	78295280	78295954	7_37965:AluSx	-	chr7:76581931-76582605:AluSx:+	taaaaaaaa	AAAAAAAGATAAAAATAAAAAA
chr7	80388957	80389397	7_38924:AluSx	-	chr7:105793248-105793688:AluSx1:-	aatctgtatttg	AAAAAAAAAA
chr7	86333700	86333988	7_40282:AluY	+	chr1:209942952-209943240:AluJr:-	aaaaattgcatc	AAAAGAAAAAAA
chr7	90535943	90536228	7_41064:AluJb	+	chr15:39179557-39179842:AluJb:+	aagaaaataa	AAAAAAAAAAAAAAAAAAAAAAAAAAGAAGAAGAAGAAGAAGAAGAAGAA
chr7	91372531	91372907	7_41173:AluSz6	-	chr7:104591702-104592078:AluSz6:+	aaagttatt	AATAAAGAAAAAAA
chr7	99050647	99051340	7_43258:AluSx3	+	chr8:47110336-47111029:AluSx:-	agaaaacct	AAGAAATAGAAAAAA
chr7	99206711	99209457	7_43343:AluJb	+	chr7:6009413-6012159:AluJb:-	aaagaattt	AAAAAAAAAAAAAAA
chr7	99208247	99209533	7_43348:AluJb	-	chr7:6009323-6010609:AluJb:+	aaatgaagg	AAAAAAAAAAAAAAAAAAAAAAAAGAAA
chr7	100768675	100768954	7_45230:AluSx1	-	chr18:12129761-12130040:AluJb:+	aagaagtcaaaa	AAAAAAAACA
chr7	101336637	101336945	7_45611:AluSx	+	chr9:33067386-33067694:AluSg4:+	aaaactttttagtaga	AAAAAAAACAAAAACAAAAA
chr7	101425440	101426360	7_45739:AluSx	+	chr7:68525165-68526085:AluSx:+	aattatctg	AAAATACAAAA
chr7	101568503	101569804	7_45954:AluSx	+	chr7:76638640-76639941:AluSx:+	aaaaatata	AAAAAAAAAAAAAAAAAAAAAAA
chr7	103676774	103678690	7_48670:AluSc8	-	chr7:76776094-76778010:AluSc8:+	aaaaataaa	AAAAAATAAAAAAATA
chr7	103689936	103690519	7_48683:AluY	-	chr7:76806012-76806595:AluY:+	aataaaatg	AAAGAACAACAACAAAATCAAAAACAGAAAGAAA
chr7	103695346	103696667	7_48691:AluSz6	-	chr7:101424094-101425415:AluSz6:+	ggctgggcacagtggc	AATAAATAAATA
chr7	103697920	103700854	7_48692:AluSx	+	chr7:101419891-101422825:AluSz6:-	aagaaaagaa	AAAAAATAAAAAAAATGA
chr7	103706959	103707242	7_48710:AluSx	-	chr7:103705177-103705460:AluJb:+	aaaaggaagga	AAAAAAAAAAAAAAGAAAAAGAAAAAAGA
chr7	103867554	103869534	7_48959:AluJb	-	chr7:103960917-103962897:AluJb:-	aaaaaattt	AAAAAAAAAAGAAAAGAAAAA
chr7	103951643	103953784	7_49076:FRAM	+	chr7:103852503-103854644:FRAM:+	aaaaaaaagaaa	AAAAAAAAAAAAAAAAAGAAAGAAA
chr7	103960917	103962896	7_49102:AluJb	-	chr7:103867556-103869535:AluJb:-	aaaaaattt	AAAAAAGAAAAGAAAAA
chr7	104050970	104053498	7_49175:AluJb	-	chr7:78383895-78386423:AluJb:+	aaaaattagccag	ACAAAAAATA
chr7	104224810	104225174	7_49243:AluJb	-	chr17:82596377-82596741:AluJb:+	agaaaaaacacctt	AACACACAAAGAAAAAAAAAAGAAAGAAAA
chr7	104318101	104318711	7_49294:AluSx	-	chr17:46028736-46029346:AluSx:+	aaaactttt	AAAGAAATAATAACA
chr7	104330078	104332900	7_49299:AluYe5	+	chr11:2726886-2729708:AluJo:-	aaaaagaaa	AGAGAAAAAAAGA
chr7	104526046	104527590	7_49394:AluSx	-	chr12:63573831-63575375:AluSx:-	ctttaaaata	AATGAAAAAAATAA
chr7	104591703	104592081	7_49412:AluSz6	+	chr12:63643927-63644305:AluSz6:+	aaagttatt	AATAAAGAAAAAAA
chr7	108738606	108739673	7_51450:AluSx	+	chr7:108733713-108734780:AluSx:-	caaagacat	AATACAAAAA
chr7	117158533	117158691	7_53349:AluSx	-	chr19:1431598-1431756:AluSx:+	ttag[t/c]cgggcgtggtgg	AAAAATACAAAAAAA
chr7	125228190	125230585	7_55037:AluJb	-	chr10:59258742-59261137:AluJb:+	taaataaatccccagattgg	AAAACAAAATAAATAAATAAA
chr7	128781861	128781998	7_55633:AluSx3	+	chr3:86798024-86798161:AluSx3:+	aaagaaaatgtggt[g/a]tatat	AAAAAAAAAGA
chr7	129814723	129816901	7_56129:AluSx1	+	chr17:63320336-63322514:AluY:+	aaaaaaaaaat	AAAAAAAAAAA
chr7	129831310	129831460	7_56163:AluSq2	+	chr17:63336863-63337013:AluSx:+	aagttgggtgc[a/g]gtggctc	AAAAAAAAAA
chr7	129856510	129858537	7_56210:AluSz	-	chr17:63362298-63364325:AluSz:-	ttcttaaatt	AAACATAAAA
chr7	129882418	129883857	7_56255:AluSp	-	chr17:63386523-63387962:AluSx:-	aaaaagaactaa	AAAAAAAAAAAAAAAA
chr7	129911042	129913256	7_56280:AluSx3	-	chr17:63413104-63415318:AluSx3:-	tacctttttaa	ATAAAAAAAGGAAA
chr7	129941614	129941715	7_56316:AluJb	+	chr7:39928277-39928378:AluJb:+	taaaaattaacc	AAAAATAAAATAAAATAAAA
chr7	130361104	130361399	7_56603:AluJb	+	chr6:91031904-91032199:AluSx:+	aaagagagcctt	AAAAAATAAATAAA
chr7	131762927	131763271	7_57929:AluJb	+	chr16:11650345-11650689:FRAM:-	aaatgaaga	AAAAAAACAAACAAAACAAAACAAAAAAAACAGA
chr7	139428219	139428631	7_60716:AluJb	+	chr19:47835139-47835551:AluJb:+	aggaaagaaa	AAAAAAAGAGAAAAAGAAGGA
chr7	143410038	143411983	7_63599:AluY	-	chr7:143381106-143383051:AluY:-	aaaaaaatt	AAAAGAAAAA
chr7	149444711	149445263	7_65123:AluJb	-	chr4:102210959-102211511:AluJb:+	aacaaaacaaa	AGAACAAAAAA
chr7	153404684	153407271	7_67216:AluSz	+	chr14:3561051-3563638:AluSz:+	aaacacaaca	AAAAGAAAGAAGAAAAAAAAAAGGA
chr7	153429476	153430132	7_67233:AluJb	+	chr21:11392436-11393092:AluJb:+	gcaaaagaa	AAAAAAGCAACA
chr7	153458887	153460910	7_67244:AluSx	+	chr15:6015943-6017966:AluSx:+	aaaaaaagca	AAAAAAAAAAAAAAAA
chr7	153460933	153463779	7_67245:AluSx	+	chr22:6683827-6686673:AluSz:+	ataattatct	AAATATAAATAAAA
chr7	153552635	153553140	7_67329:FRAM	+	chr14:3619131-3619636:AluJb:+	aaacaaaaa	AAAAAAAAAAACAAAACAAAACAAAAAACA
chr7	153562260	153563093	7_67341:AluSx	+	chr13:14484946-14485779:AluSx:+	aattttttt	AAAATAAAATA
chr7	153580601	153581708	7_67364:AluSx	+	chr13:14497727-14498834:AluSx:+	aaaatgtagc	AAAAAAAAAAAAAAAA
chr7	153984862	153986768	7_67972:AluJb	-	chr7:151474621-151476527:AluJb:+	gaaaaacaa	AATAAAAAGCAAAGA
chr7	154940122	154941336	7_68230:AluSq	+	chr7:151380589-151381803:AluSq:-	ttttttaaa	ATAAAAACAATAAAA
chr7	154959696	154960238	7_68235:AluJb	-	chr7:151359850-151360392:AluJb:+	aaaaacagt	AAAAACAAACAAACA
chr7	155878219	155878511	7_68506:AluSx1	+	chr22:41811363-41811655:AluJb:-	aaatacatttcat	AAAAAAAAAAAAAAGAA
chr7	160544610	160544898	7_70066:AluSc	+	chr16:4486374-4486662:AluSx:-	aagaggttt	AAAAAAAAAAAAAAATAAAAAATAAATAAATAAATAATAAATA
chr8	185276	185712	8_54:AluSc8	-	chr2:242576924-242577360:AluSc8:-	tatttgtac	AAAAAAATGAAA
chr8	6098057	6098680	8_1553:AluSx	-	chr1:32582714-32583337:AluJb:+	aaaaatgaa	AAAAATAAATAAATACATAAATAAATAAATAATAA
chr8	7417648	7417827	8_2032:AluSx	-	chr8:11631089-11631268:AluSx:+	ccaaaaaac	AAAAAAAAAA
chr8	7501332	7501473	8_2080:AluYi6_4d	-	chr8:12755002-12755143:AluYi6_4d:+	aaaaaataca[a/c]aaat	AAAAACATAAAA
chr8	7547361	7550336	8_2119:AluSx	+	chr8:12706083-12709058:AluSx:-	caaaaaaaa	AAAAAAGCAAAAAA
chr8	7813587	7815496	8_2211:AluSz6	+	chr2:71042812-71044721:AluSz6:+	aaaaaagaaaa	AAACACAAAACAAAACAAAACCAAAA
chr8	9286189	9286839	8_2766:FLAM_C	+	chr15:89430023-89430673:AluSq10:+	aaacaaaga	AAAAGAAAAAAAAAAAAAAAAAGGAA
chr8	11631090	11631271	8_4006:AluSx	+	chr8:12301885-12302066:AluSx:+	ccaaaaaac	AAAAAAAAAA
chr8	12056857	12057066	8_4077:AluSx	+	chr8:12597444-12597653:AluSx:+	aaccaaatg	AACACATAAAAA
chr8	12169363	12172329	8_4101:AluSx	-	chr8:12706092-12709058:AluSx:-	caaaaaaaa	AAAAAAGCAAAAAA
chr8	12301886	12302067	8_4188:AluSx	+	chr8:11631089-11631270:AluSx:+	ccaaaaaac	AAAAAAAAAA
chr8	12597445	12597656	8_4258:AluSx	+	chr8:12056856-12057067:AluSx:+	aaccaaatg	AACACATAAAAA
chr8	12706091	12709057	8_4284:AluSx	-	chr8:12169364-12172330:AluSx:-	caaaaaaaa	AAAAAAGCAAAAAA
chr8	12825762	12825943	8_4368:AluSx	+	chr8:11631089-11631270:AluSx:+	ccaaaaaac	AAAAAAAAAA
chr8	12898260	12899501	8_4409:AluSz6	+	chr7:99132062-99133303:AluSz6:+	ccagagttt	AAAACAAAGAAGA
chr8	18727939	18728448	8_6305:AluSx	+	chr7:140588584-140589093:AluSq2:+	aaaaacaaaaa	AAAAAAAAAACAAAA
chr8	24067196	24068105	8_8720:AluSz	-	chr8:23912751-23913660:FLAM_A:+	aagagctttccatgtg	AAAAAAAAAAAAAAAAAA
chr8	24857001	24857500	8_8873:AluJb	+	chr15:39179557-39180056:AluJb:+	aaaagaaaa	AAAAAAAAAAAAAAAAAAAGA
chr8	27009858	27010372	8_9942:AluSx1	+	chr16:95573779-95574293:AluSx:+	aaaaaaaag	AAAACAAACAAACAAA
chr8	28569129	28569412	8_10524:AluSx	+	chr17:19804061-19804344:AluSg4:+	aaggccgggc	AAAAAAAAATAAAAATA
chr8	31325186	31325460	8_12555:AluSx	-	chr19:7689128-7689402:AluSx:-	aaaa[t/a]agaaaatgaaatt	AAAAAAAAAACAA
chr8	35059853	35060121	8_13966:AluY	-	chr3:144691431-144691699:AluSx:+	aaaatagttctcgcctcc	AAAAAACAACAACAACAACAAAA
chr8	42022910	42023200	8_17231:AluSp	-	chr7:5601001-5601291:AluSx1:+	aagtccaagatga	AAAAAAAAAAAAAAAAAAAAA
chr8	43200369	43200683	8_18276:AluSx	-	chr18:53711011-53711325:AluJb:-	aatataatggggtg	AAAAAAAAAAAAAAAAAAAAAAAAGAGAAGAGAA
chr8	54648157	54648470	8_21357:AluJb	+	chr14:67299195-67299508:AluSz:+	aagttatattt	ACAAAAAAAAAAAAAAAAAAAAGAA
chr8	56434543	56434719	8_22127:AluSx	-	chr11:81226349-81226525:AluSx:-	aagaatttttt	AAAAAAAAAAAAA
chr8	66230229	66230511	8_24498:AluJb	-	chr10:120375721-120376003:AluJb:-	aaactttcagcttt	AAAAAAAAAAAAAAAAAAAGCAACAAAA
chr8	67076641	67076937	8_24847:AluSq10	+	chr19:43196583-43196879:AluJb:+	gaatcatacac	AAAAAAAAAAAAAAAAAAA
chr8	70331701	70331981	8_26241:AluSx	-	chr6:112688017-112688297:AluSc8:+	aaaacaaaaa	AAAAAAACAAACAAACAAACAGAA
chr8	72015958	72018552	8_27036:AluJb	+	chr11:2727114-2729708:AluJo:-	aaaaacaaa	AGAGAAAAAAGA
chr8	73975603	73975889	8_27525:AluSx	-	chr9:33067386-33067672:AluSg4:+	aagaattctgactcctt	AAAAAATATATATTAAAAAAAAAAAAAA
chr8	75392581	75392869	8_28169:AluYc	+	chrX:152351962-152352250:AluSx:+	aaaactgcatttctg	AAAAAAAAAAAAAAACAAAAAAAACCAAAAAAAACCACACAAACAAACAAACAACAAA
chr8	94975623	94975897	8_32745:AluSg	+	chr1:9314284-9314558:AluSz6:+	agaaaa[t/c]agggtaatt	AAAAAAAAAAAAAAAAAGAAAA
chr8	98767971	98768762	8_34294:FLAM_C	+	chr9:33067386-33068177:AluSg4:+	aatttgaaaa	AAAAAAAAAA
chr8	99719436	99719721	8_35015:AluSz	+	chr19:13833698-13833983:AluJb:+	acacacatat	AAAAAAATAAAAAATAAAATAAAATATATA
chr8	101960549	101960836	8_36153:AluSx	+	chrX:958717-959004:AluSx:+	aaggttacca	AAAAATAAATAAATAAATAAATAAATAAATAAAACAAATAAATAAAAATA
chr8	108152754	108153549	8_38383:AluSx	-	chrX:141161560-141162355:AluY:+	aaaaaagta	AAAAAAAAAAAAAAAAAAAAAAAAAAAAAAAAAAAAA
chr8	109257760	109257894	8_38595:AluSx	+	chr2:118191714-118191848:AluSx:+	aaaaaaaat	AAAAATAAAAAATAAAA
chr8	111892408	111893105	8_39144:FLAM_C	+	chr17:34382792-34383489:AluJb:-	aaaaaaaag	AAAAAAAAAAAAAAAAGAAAAAAAGAAAAAAAAAGAAAAAA
chr8	124687456	124687741	8_42631:AluSz	-	chr10:8028913-8029198:AluY:+	gaaaacact	AAAAAACAAAAAAAAGCAAAAA
chr8	126477136	126478061	8_43415:AluJb	+	chr17:40234703-40235628:AluSx1:+	aattagccagg	AAAAATATAAA
chr8	128782685	128783025	8_44142:AluSx	+	chr9:142884269-142884609:AluJb:-	aaaattagc	AAAAATACAA
chr8	134630649	134630771	8_45716:AluSq10	+	chr13:55357504-55357626:AluY:+	aagaaacttggcaaactgc	AAAAAATAAATATATAAATAAATAAATAAATAATAAATAAATAAATAAAAATAAAAATA
chr8	141501872	141503789	8_47115:AluSc8	+	chr2:144552124-144554041:AluSz6:+	aaaaagaaa	AGAGAAAAAAGAA
chr8	141534738	141535385	8_47136:AluJb	+	chr3:131971346-131971993:AluJb:+	aaaaataaaaataa	AAAAATAAGAAGAAGAAAA
chr8	143969739	143971691	8_47965:AluJb	-	chrX:68555733-68557685:AluSx:+	tttaaaaaaa	AATAAATACTAAAAAAA
chr9	89835	91246	9_22:AluSx	-	chr2:113943611-113945022:AluSx:+	cacctagaaa	AAAAATAAAGGAAGAAAGAAA
chr9	123900	124759	9_28:AluJb	-	chr2:113911286-113912145:AluJb:+	aaaaatatt	AATATAAAACAAA
chr9	1067843	1070746	9_602:AluSc	-	chr5:181001209-181004112:AluJb:-	aaaaaaaat	AAAAAAAATAAAATAAAATACAAATACAAA
chr9	1076253	1076539	9_607:AluYe5	-	chr3:52507705-52507991:AluSx:-	aagaatagtgttcagg	AAAAAAAAAAAAA
chr9	5822050	5822330	9_1852:AluSx1	-	chr12:47172562-47172842:AluJb:+	agcataggctctg	AAAAAAAAAAAAAAAA
chr9	6456550	6456860	9_2158:AluSc	-	chr3:79500982-79501292:AluJb:-	aaaaaactaggt	AAAAACAAACAAACAAACAAAAAAAAAAACAAA
chr9	6931248	6931766	9_2687:AluSx	-	chr14:58793229-58793747:AluSx:+	gaaatatta	AAAAAAAAAAAA
chr9	7593939	7595934	9_2835:AluSg	+	chr3:44889525-44891520:FLAM_C:+	ctaaaaata	AAAAAATTAAAATA
chr9	14989070	14990764	9_4212:AluSz6	-	chr4:173132433-173134127:AluSx:+	aaagaaaac	AAAAAAAAAGAAA
chr9	16942622	16942763	9_5053:FLAM_C	+	chr8:103646235-103646376:AluJb:+	ctgggtgtggtgg	AAAAATACAAAAATTAA
chr9	19216630	19216907	9_5850:AluSx3	+	chr9:19219107-19219384:AluSx:-	agaaa[t/c]gcaaaatct	AAAAAAAGAAAGAAAGAAAGAGAGAAAGAAAGAAA
chr9	21740854	21742421	9_6613:AluSz	+	chr7:27412435-27414002:AluSx:+	attaaaaca	AAAAAAAAAAAAAAAAA
chr9	33401004	33401150	9_8988:AluSc	-	chr9:40493816-40493962:AluSc:-	gtaatacagtag	AAAAAAAACAACAACAAA
chr9	33500872	33501380	9_9089:AluJb	+	chr9:33502688-33503196:AluY:-	aaataaataaa	AAAAATAAATAAATAAA
chr9	33506961	33508363	9_9104:AluJb	-	chr9:109437154-109438556:AluJb:+	aagaaaaaaaa	AAAAAGAAAAA
chr9	33749311	33752028	9_9183:AluJb	+	chr11:129795170-129797887:AluJb:+	cccagtgga	AAAAAACAGAAACACAAAGA
chr9	33780474	33782949	9_9196:AluSx4	+	chr11:129863648-129866123:AluSx4:+	aattagcca	AAAAATACAA
chr9	33784854	33787421	9_9199:AluSg	+	chr11:129867746-129870313:AluSg:+	aaaaaggaa	ACAAAAAAATAAAAATA
chr9	33901686	33902304	9_9347:AluSx	+	chr20:38487878-38488496:FLAM_C:+	aaaaagaaa	AAAAAAAAAAAAAA
chr9	34698919	34699203	9_10234:AluSx1	+	chr12:53586330-53586614:AluSx:+	agaaaaccaatacaag	AAAAAAAAAAAAATAAATAAATAAAAAAAAATAATAATAAAATAAAATA
chr9	35066328	35066598	9_10394:AluSp	-	chr13:41182004-41182274:AluSg:-	aaaagtggaagagg	AAAAAAAAAAAAAAAAAA
chr9	35519227	35519496	9_10653:AluSx	+	chr6:34617868-34618137:AluJb:-	agaaatggcaaaag	AAAAAAAAAAAAACAAAAAAAGAAAAA
chr9	36534864	36535179	9_11439:AluSx	+	chr4:2978196-2978511:AluSx:+	aaatatata	AAAAAAAAAAAAATA
chr9	36988039	36988331	9_11772:AluY	+	chr12:110190177-110190469:AluSx:+	agaagataaactttct	ACAAAAAAAAAAAAAAAA
chr9	38498241	38500292	9_12653:AluSx	+	chr9:33824366-33826417:AluSc8:-	gtgt[g/a]tgtgtgtgt	AAAAACAGAA
chr9	38546953	38548480	9_12680:AluSx1	+	chr9:109283444-109284971:AluSz:+	aaaataaca	AAAAAAATAAAAAACAATAA
chr9	39170037	39171088	9_12987:AluJb	+	chr9:78981833-78982884:AluJb:-	aatgcaaaa	AAAAAAAAATAGTAA
chr9	39188595	39189177	9_12995:AluSx	+	chr9:43545930-43546512:AluSx:+	aaattactatatta	AAAAATAAATAAATAAATAAAA
chr9	39315162	39317365	9_13037:AluSx	+	chr9:78815748-78817951:AluSx1:-	aagacccag	AAATCAAAAAA
chr9	39777719	39778160	9_13263:AluSx	+	chr9:80238927-80239368:AluSx:+	aagagagaa	AAAAAGAAAACAA
chr9	39835712	39837610	9_13278:AluSx1	+	chr21:12426060-12427958:AluSx1:-	aaaacattt	AACAAAGAAA
chr9	39843798	39844477	9_13284:AluY	-	chr9:43712091-43712770:AluY:-	aatatttct	AAATAAAAAATAA
chr9	40238873	40238914	9_13386:AluSx	-	chr13:10150918-10150959:AluSz:-	atatataata	AAAAAATATA
chr9	40423679	40426386	9_13437:AluYk2	-	chr9:79828099-79830806:AluYk2:-	tggtttcaaaatac	AAGATAAAAATA
chr9	40493821	40493961	9_13449:AluSc	-	chr9:42803417-42803557:AluSc:+	aaaaagtaatac[a/g]gtag	AAAAAAAAAAAA
chr9	40575747	40576056	9_13481:FLAM_C	+	chr9:42700553-42700862:FLAM_C:-	aaaaatataa	ATAAATAAAGAAATAA
chr9	40846704	40848610	9_13570:AluSx1	-	chr9:78322758-78324664:AluSx1:-	aaaacattt	AACAAAGAAA
chr9	40955363	40956803	9_13602:AluSx	+	chr9:44025335-44026775:AluSx:-	aaagaatat	AAAAAAAGGAAAACAAAACAAAAAAAAAAAAAAAAAA
chr9	41098204	41100675	9_13665:AluYg6	+	chr9:39586358-39588829:AluYg6:-	aaaataagt	AAAAAAAAAAAAAAAAAAAAAAAAAAAAAAAAAAA
chr9	41305011	41306327	9_13778:AluSz6	-	chr9:39309771-39311087:AluSz6:+	tttttcaga	AAAAAAACATTAAAAAATGAAAATAAAGACA
chr9	42503802	42506135	9_14166:AluSx	+	chr9:77368564-77370897:AluSx:+	acagcacagaaa	AGAAAAAATAAA
chr9	42558888	42559986	9_14202:AluJb	-	chr9:77423673-77424771:AluJb:-	tctttatgg	AGAATAAAAAATAACAATAAA
chr9	42700546	42700861	9_14257:FLAM_C	-	chr9:40575746-40576061:FLAM_C:+	aaaaatataa	ATAAATAAAGAAATAA
chr9	42803418	42803560	9_14289:AluSc	+	chr9:40493820-40493962:AluSc:-	aaaaagtaatac[a/g]gtag	AAAAAAAAAAAAA
chr9	43058573	43058616	9_14351:AluSx	+	chr13:10150916-10150959:AluSz:-	atatataata	AAAAAATATA
chr9	43688394	43690029	9_14650:AluY	+	chr9:39310317-39311952:AluY:+	aacctaaatg	AAGAGAAATAAAA
chr9	43705412	43707356	9_14656:AluYk3	-	chr9:41287188-41289132:AluY:+	aaataaaaa	AAAGAAAGAAA
chr9	43767967	43768490	9_14684:AluY	-	chr9:41212651-41213174:AluY:+	aaagaagaaa	AAAAAAAAAAAAAAAAAA
chr9	44010166	44010251	9_14810:AluSz	+	chr9:78445738-78445823:AluSx:-	aaaggtgattg	AAAAACAAAAAA
chr9	44187715	44189311	9_14871:AluSp	+	chr9:42019124-42020720:AluSp:+	aacaaaaaa[c/t]aaaa	AAAAAAAAAAAAAAAACGATAA
chr9	44323706	44324147	9_14922:AluSx	-	chr9:80238927-80239368:AluSx:+	aagagagaa	AAAAAGAAAACAA
chr9	44397302	44399472	9_14947:AluJb	-	chr9:77928064-77930234:AluJb:+	aaaattagc	AAAAATAAAA
chr9	44587438	44590134	9_15003:AluYk2	-	chr9:79828110-79830806:AluYk2:-	tggtttcaa[a/t]atac	AAGATAAAAATA
chr9	44659526	44659670	9_15016:AluSc	-	chr9:40493818-40493962:AluSc:-	aaaaagtaatacagtag	AAAAAAAAAAAAA
chr9	44843446	44844513	9_15071:AluJb	-	chr2:94937131-94938198:AluJb:+	aaataaattc	AAAAATAATTAATAAA
chr9	47653816	47655278	9_15087:AluSx	-	chr21:2672715-2674177:AluSx:+	aaaaacagaaa	AGAAAACAAAAA
chr9	47868874	47870397	9_15138:AluSc	-	chr9:78052550-78054073:AluSc:-	agaattaca	AAAATAGACAAAAAACATAAACAAA
chr9	48254365	48254619	9_15224:AluSg	-	chr9:43300138-43300392:AluSg:+	aaaaaaatta	AAAAATAAAA
chr9	48256121	48258187	9_15225:AluSx	+	chr9:79403487-79405553:AluSx:+	caaaaacaaaa	AAAAACCAAA
chr9	48280426	48282674	9_15272:AluSx	-	chr9:43272039-43274287:AluSx:+	acaaaaatt	AAAAAACAAA
chr9	48327599	48327871	9_15303:AluJb	-	chr9:41616665-41616937:AluJb:-	gagtgttac	AAAAAAAAAAAAAAAAAAAAAA
chr9	48391912	48393725	9_15322:AluSc8	+	chr20:30542667-30544480:AluSc8:+	aataaaact	ATAAAATAAAATAA
chr9	48425697	48426791	9_15327:AluY	+	chr20:31268251-31269345:AluY:+	aactttgtgatc	AAAGTATAATAATAAAAAAAAGAAAAAGAAAAAAAAAAA
chr9	76902283	76904454	9_15446:AluSp	+	chr9:77907198-77909369:AluSp:+	aaataaataa	AAAAATAAATAAA
chr9	76983992	76985814	9_15485:AluYb8	-	chr9:80104567-80106389:AluYb8:+	aaaacaaaa	AATAAAACAAAAAATAAAAATAAAAAA
chr9	77030684	77030840	9_15499:AluY	+	chr9:80059824-80059980:AluY:-	aaagaatgaagaggc	AAAAAAAAAAAAAAAAAAGGAGAA
chr9	77368565	77370889	9_15557:AluSx	+	chr9:42503801-42506125:AluSx:+	acagcacagaaa	AGAAAAAATAAA
chr9	77532800	77533866	9_15627:AluJb	+	chr9:42667497-42668563:AluJb:+	aaataaattc	AAAAATAATTAATAAA
chr9	77570020	77570313	9_15646:FLAM_C	-	chr9:79975926-79976219:FLAM_C:+	aaaaatataa	ATAAATAAAGAAATAA
chr9	77921794	77921837	9_15743:AluSx	+	chr13:10150916-10150959:AluSz:-	atatataata	AAAAAATATATA
chr9	78322761	78324663	9_15849:AluSx1	-	chr9:40846709-40848611:AluSx1:-	aaaacattt	AACAAAGAAA
chr9	78815748	78817950	9_16071:AluSx1	-	chr9:39315161-39317363:AluSx:+	aagacccag	AAATCAAAAAA
chr9	79062145	79062734	9_16174:AluY	-	chr9:41395958-41396547:AluY:-	aaacaaaca	AAAAAACAAACAAA
chr9	79414755	79417563	9_16378:AluSx	-	chr9:43284530-43287338:AluSx:+	gccgggcacagtggc	AAAATATAAATAAATATAAAAATACAAAAAA
chr9	79642704	79642745	9_16469:AluSx	-	chr13:10150918-10150959:AluSz:-	atatataata	AAAAAATATATA
chr9	79975927	79976225	9_16566:FLAM_C	+	chr9:77570016-77570314:FLAM_C:-	aaaaatataa	ATAAATAAAGAAATAA
chr9	81039867	81040757	9_16878:AluSx	+	chr22:18798948-18799838:AluSx:+	aattattgtc	AAATGAAAAA
chr9	84315826	84316719	9_18309:AluY	+	chr17:20713791-20714684:AluSx:-	aaaaaatgc	AAAAAAAAAAAAAACAA
chr9	87057320	87057651	9_19182:AluJb	-	chr2:99137553-99137884:AluJb:+	aaacaaaca	AAACAAACAAA
chr9	92161529	92161807	9_21003:AluSx	-	chr11:972003-972281:AluSx:-	aaaacaaagaaaa	AAAAAAAAAAAAAAAAAAAAAAA
chr9	92898410	92901179	9_21133:AluSc5	-	chrX:105800687-105803456:AluSz:+	aaaagaaat	AGAGAAAAAAGAATA
chr9	93339282	93339662	9_21220:AluYk2	-	chr17:16357003-16357383:AluSx1:+	gccgggcatggtggc	AAAAATACAAATA
chr9	94906499	94908341	9_21827:AluSg4	-	chr8:2090158-2092000:Alu:-	acagaaaaactg	AAAAAACAGA
chr9	96057556	96060163	9_22203:AluY	+	chr9:97972066-97974673:AluY:-	aaaaaatta	ACAAAAAATA
chr9	97655092	97655372	9_22837:AluJb	-	chr19:13833698-13833978:AluJb:+	agactgcaagtt	AGAAAAAAAAA
chr9	97980780	97983480	9_22998:AluSx	-	chr9:96046528-96049228:AluYi6:+	aaacaacaa	AAAACAAACAAAACAACAACAAAAA
chr9	97983694	97984463	9_23000:AluY	-	chr9:96045544-96046313:AluY:+	aacaacaaaaa	AAAAAACAAACAAACAAACAAAAA
chr9	98323601	98323988	9_23233:AluSp	-	chr10:69682443-69682830:AluYk2:+	aaagacattaa	AAAAAAAAGAAAGAAAA
chr9	100067539	100067944	9_23916:AluSc8	+	chr9:100071007-100071412:AluSc8:+	aaaataaaa	AAAAAAATAAAA
chr9	100071008	100071415	9_23919:AluSc8	+	chr9:100289605-100290012:AluSc8:-	aaaataaaa	AAAAAAATAAAA
chr9	100289606	100290011	9_24076:AluSc8	-	chr9:100071007-100071412:AluSc8:+	aaaataaaa	AAAAAAATAAAA
chr9	100293096	100293501	9_24079:AluSc8	-	chr9:100071007-100071412:AluSc8:+	aaaataaaa	AAAAAAATAAAA
chr9	104319408	104321250	9_25622:AluSx3	-	chr10:132034891-132036733:AluYh3:-	aaaggaaaa	AAAAAAAAAAAAAAAAGAAA
chr9	104371850	104373504	9_25656:AluSg	-	chr9:104291035-104292689:AluJb:+	aaaaaacag	AAAAAAAAGAAAAAAGA
chr9	105047270	105048419	9_26076:AluYk3	+	chr9:100066794-100067943:AluYk3:+	aaaaaaaaaagga	AAAAAAAAAAAAAAAAAAAA
chr9	105677417	105678066	9_26420:FLAM_C	-	chr9:105510772-105511421:FLAM_C:+	ctcatcaag	AAAGATAAAAA
chr9	106547208	106550106	9_26774:AluJr4	-	chr9:109179492-109182390:AluJr4:+	tttaaaaaa	ACAAAAAATAAA
chr9	106570762	106570830	9_26798:AluSx	-	chr9:109158684-109158752:AluSx:+	aaaagatgttcatt	AAAAAAAAAAAAGGAAAA
chr9	109083322	109084303	9_28310:AluSg	-	chr9:106514732-106515713:AluSg:+	aaacaaaaaaa	AAAAAAAAAAAACAAAACAAAACAA
chr9	109158685	109158755	9_28387:AluSx	+	chr9:106570761-106570831:AluSx:-	aaaaagatgttcatt	AAAAAAAAAAAAAAAAAAAAAA
chr9	109240739	109242903	9_28468:AluSx4	-	chr9:38503848-38506012:AluJb:-	aaaaattag	AAAAAAAAAAAAAA
chr9	109278947	109280073	9_28487:AluSz6	+	chr9:38542432-38543558:AluSx:+	aaaaccacat	AAAAAAAAAAAA
chr9	109419076	109420305	9_28542:AluJb	-	chr9:33525328-33526557:AluJb:+	aaaaaaagaaa	AAAAAAAAAA
chr9	115950058	115950546	9_30409:AluSx1	-	chr16:55920649-55921137:AluJb:+	aacaaaaaa	AAAACAAAACAAAACAAAAGAA
chr9	117956446	117958877	9_31214:AluSx	-	chr11:75678040-75680471:AluY:+	aaatgagca	AGAGAAAAAAGAATAAAAA
chr9	119603985	119604270	9_31601:AluSx	+	chr9:33067386-33067671:AluSg4:+	aagaaaagct	AAAAAAAAAAAAAAAAGA
chr9	123010625	123010939	9_33097:AluJb	+	chr3:88163085-88163399:AluSx:-	aatacatgcc	AAAAAAAAAAAAAAAAAAAAAAACAAAAGA
chr9	124027901	124028189	9_33693:AluY	-	chrX:141161560-141161848:AluY:+	aaataagggcaaag	AAATAAATAAATAAA
chr9	124683962	124684109	9_34305:AluSx	-	chr17:7270644-7270791:AluSx:-	acacctatccctg	AAAAAAACAAATCAAAACAAAAAAA
chr9	133769106	133769383	9_37207:AluSx	-	chr1:16760407-16760684:AluSq2:-	cagaagaca[a/g]tgtag	AAAAACAAACAAACAAACAAACCAAAA
chr9	136111797	136112424	9_38215:AluSx	+	chr19:41579044-41579671:AluSz:+	aaaaaaaga	AAAAAAAAAAAA
chr9	138131895	138132194	9_39908:AluSz6	+	chr9:104925113-104925412:AluSx:+	taaattgataatatag	AAAAAAAATAGTAATAAGATAAAA
chr9	139105230	139105708	9_40385:AluSx	+	chr1:8358619-8359097:AluSx:+	aaaaataaataa	AAAAAAATAAAA
chr9	140558827	140559117	9_41624:AluSx	+	chr9:140560847-140561137:AluSz:-	aaaaaaaat	AAAAATACAAAAAAA
chr9	141137496	141137780	9_42504:AluSx	-	chr9:141135229-141135513:AluJb:+	aaggaataataat	AAAAAATAAATAAATAAATAAATAAATAAATAAA
chr9	141873394	141873642	9_43207:AluSz	+	chr7:101402052-101402300:AluJb:+	aaagaaaga	AGAAAAAAAAAAGAAA
chr9	143267427	143267703	9_44528:AluYk12	+	chr1:217689216-217689492:AluSx:+	aaaaaa[g/a]aaaaaaaaaaaga	AAAAAAAAAAA
chr9	148867165	148867442	9_47271:AluSx	-	chr16:776925-777202:AluSx1:+	agaaagctg[a/g]atcc	AAAAAAAAAAAAAAAAGGAAAA
chr9	149008944	149009239	9_47363:AluSx	+	chr19:1450242-1450537:AluSx:+	aaaaa[g/t]aaaaaggca	AAAAAAAAAAAATGA
chr9	150231402	150232310	9_48217:AluSc8	-	chr19:11228935-11229843:AluSz6:+	taaata[c/a]ataaataaa	AAATAAATAAATAAATAAATAAATAAA
chr9	150414120	150416884	9_48298:AluSx	-	chr18:225993-228757:AluSg7:+	aaaaaagaaaa	AAAAAAAAAAAAAAAAAAAAAGAAAAA
chr10	62823	64244	10_17:AluJb	+	chr9:150418464-150419885:AluJb:-	aaagaaaaa[c/a]gaaa	AAAAAAAAAGAA
chr10	6220116	6220163	10_2081:AluJb	-	chr19:46390121-46390168:AluSz:+	aaaaaagaaagg	AAAGAAAGGAAA
chr10	11554132	11554949	10_3975:AluSx1	+	chr7:101989482-101990299:AluSx:+	agaaaaaaag	AAAAAATAAAAA
chr10	13956050	13956745	10_6163:AluSc	+	chr19:50428587-50429282:AluY:+	aaagaaaagt	AAAAAAAAAAAAAAAAAAAAAGAAAAAGAAAAGAAAGAAAGAAA
chr10	14043629	14044332	10_6207:AluSq2	-	chr10:14049120-14049823:AluSq2:+	aatctttaaa	AAACAAACAAA
chr10	15017620	15019959	10_6730:AluSz6	-	chr2:159318517-159320856:AluSz6:+	aaagaaaat	AAAACAAAGAAA
chr10	17289696	17289803	10_8027:AluJb	+	chr20:46658283-46658390:AluSq:-	aagaaaaaa	AAAAAAACAAAGAAAAACAAAAAAAGAA
chr10	20215658	20215936	10_9396:AluSg	-	chr5:61890709-61890987:AluSx:+	caccataga	AAACAAACAAACAAACAAAAAACAA
chr10	21605417	21607183	10_10199:AluSx	-	chr17:38869508-38871274:AluSx:+	aaaaagaaa	ATAAAAAAAA
chr10	26715457	26717169	10_12796:AluSx	+	chr10:26640655-26642367:AluSx:+	ctct[a/t]ctgaaaata	AAAGAATAAA
chr10	28008756	28011464	10_13612:AluY	+	chr10:27299207-27301915:AluSx:-	gaaaaaata	AAGAAAATAA
chr10	29259427	29259544	10_14496:AluJb	-	chr10:29503223-29503340:AluJb:+	agaaagtcatgtcccct	AAAAAAATAAAAATAAAAATAATATTAATAAAA
chr10	29548499	29549897	10_14645:AluJb	+	chr10:30697090-30698488:AluJb:-	ttaaatgagaga	AAAAAACAAACAAACAGACAAAAA
chr10	29773544	29774311	10_14800:AluJb	-	chr16:77423043-77423810:FLAM_C:+	aaaagaaat	AAAAAAAAAAAAAAGAAAAAGAAAAAAAAAAGAACAAA
chr10	30903739	30904022	10_15622:AluSx	+	chr3:52507708-52507991:AluSx:-	aagaattga	AAAAAAAAAAAAAAAAAAAAA
chr10	35184221	35184502	10_17930:AluY	-	chr11:108120589-108120870:AluSc8:+	aaaa[a/g]aaaagaaaagaa	ACAAAAAAAAAAGAAAA
chr10	36607846	36608129	10_18610:AluSc	-	chrX:118055967-118056250:AluJb:+	aagagatggtg	AAAATAAATAAATAAATAAGTAAATAAATAAACAAATAAATAAATAAA
chr10	37004394	37004706	10_18869:AluSx	+	chr11:80610148-80610460:AluSz:-	aacaagtgt	ATAATAAAAAAAGACAA
chr10	37144901	37147429	10_18900:AluYk2	-	chr16:34768846-34771374:AluY:+	tttttatta	AAAAAAAAGGAAAAACA
chr10	38049127	38049738	10_19344:AluYk2	+	chr10:43520609-43521220:AluSx:-	aaaagcacagaca	AAAATAAATAAACAAACAAATAAA
chr10	38057901	38058728	10_19356:AluSx	-	chr10:43511881-43512708:AluSx:+	aaaatcaga	AAAAAAAAAAAAAAAAAAAAAAAAAAA
chr10	38081335	38083203	10_19376:AluJb	-	chr10:43486939-43488807:AluJb:+	aaaaagaaaaat	AAAAAAAAAAAAGA
chr10	38086535	38088185	10_19379:AluSp	-	chr10:43482442-43484092:AluSx:+	aaaagaata	ATAAACAAGGAAACAAATAACAAAGCAAAAAAAAAAA
chr10	38192811	38193520	10_19427:AluY	-	chr10:43361681-43362390:AluY:+	ccat[a/t]aaaaaaatt	AAAAAAAAAAAAAAGAATATTAAAGCAAA
chr10	38340997	38343698	10_19486:AluSx	+	chr1:241711248-241713949:AluSx:-	tttaaaaaat	AAAAAATTAAAATA
chr10	38375366	38376061	10_19504:AluSx	-	chr1:241678623-241679318:AluSx:+	aaataaaag	AAAAAATAAATAAATAAATAAA
chr10	38667285	38667739	10_19615:AluSx	+	chr22:17099415-17099869:AluSx:+	aaaaagaata	AAAAAATAAAAA
chr10	38683707	38684950	10_19625:AluSx	+	chr10:43171204-43172447:AluSx1:-	gtaaaataa	ACAATAACAAAAATAATAAA
chr10	38699103	38699760	10_19632:AluSg	-	chr16:32853860-32854517:AluSx3:+	aaaataaaa	AAAAAATTAAATAAAATAAAA
chr10	38709878	38711729	10_19641:AluSq2	+	chr22:17142062-17143913:AluSq2:+	aatcccaaa	AAAATATCAAACAAAA
chr10	38779799	38779905	10_19673:AluSx	-	chr22:29177902-29178008:AluSx:+	tataaaaaa	AAAATACAAA
chr10	43082420	43083743	10_19769:FLAM_A	-	chr10:38826756-38828079:FLAM_A:+	aaaaacgcta	AAAAAAAAAAAAAAAAAAAAAAAAAGAAAGAAA
chr10	43156034	43156723	10_19804:AluSg	+	chr16:32853860-32854549:AluSx3:+	aaaataaaa	AAAAAAATAAAATAAAATAAAATAAAATAAAATAAAATAAAATAAAATAAAATAAAA
chr10	43170814	43171844	10_19811:AluSx	-	chr10:38684299-38685329:AluSx:+	aaaaaagaaa	AAAAAAAAAAAAAAAAA
chr10	43217091	43218804	10_19818:AluJb	+	chr21:12180964-12182677:AluJb:+	aaggaaaaga	AAAAAAAAAAAAAAAAAAAAAA
chr10	43222010	43224165	10_19825:FLAM_C	+	chr18:15423085-15425240:AluJr:-	tagccaggc	ACAAAAAATCAAAAAA
chr10	43427131	43428534	10_19911:AluSx3	-	chr10:38140164-38141567:AluSx:+	aaaatccaa	AAAAAAAAAAAAAAAAAA
chr10	43482443	43483627	10_19940:AluSx	+	chr10:38087002-38088186:AluSp:-	aaaagaata	AAACAAATAATAAAGCAAAAAAAAA
chr10	43486940	43488836	10_19943:AluJb	+	chr10:38081308-38083204:AluJb:-	aaaaagaaaaatc	AAAAAAAAAAGAGA
chr10	43511882	43512716	10_19963:AluSx	+	chr10:38057895-38058729:AluSx:-	aaaatcaga	AAAAAAAAAAAAA
chr10	43580220	43580294	10_20003:AluSg	+	chr10:46021776-46021850:AluSg:-	aatca[c/g]gaaaatcag	ACAAAAAAAAAAA
chr10	43593288	43595073	10_20009:AluJb	-	chr10:46005191-46006976:AluJb:+	acataaaaa	AAAAAATAGAA
chr10	43604797	43607097	10_20014:AluJb	-	chr10:45994218-45996518:AluSq2:+	aaaaaaaat	AAAAATAAAAA
chr10	43622914	43623540	10_20023:AluJb	-	chr22:16431017-16431643:AluJb:+	ccaggtgtggt	AAACATACAAAAAAATA
chr10	43628652	43630197	10_20031:AluJb	-	chr22:16425783-16427328:AluSx:+	aaatgtttt	ACAAAAAAATA
chr10	43691397	43692994	10_20061:AluJb	-	chr2:94710246-94711843:AluJb:+	aaagaaaca	AAAAAAAACCAA
chr10	44155042	44155320	10_20183:FLAM_C	-	chr16:776925-777203:AluSx1:+	gaaa[g/a]ttgctaaga	AAAAAAAAATAAAAATAAAAATAAAAAATAAATATTAAACAAACAAAAAA
chr10	45911776	45913947	10_20802:AluYa5	-	chr1:240200663-240202834:AluSx:+	aaaaataaaa	AATATAAATATAAAATATAAAAA
chr10	45957975	45960071	10_20829:AluJb	-	chr10:35881861-35883957:AluJb:-	aaaaaagaaacaa	AATAATGACAACCAAAAAAAAAAAAAA
chr10	45989059	45991708	10_20843:AluSc	-	chr10:43610836-43613485:AluSc:+	ttaaaaaatt	AGAAACAAAAA
chr10	46005192	46006995	10_20848:AluJb	+	chr10:43593271-43595074:AluJb:-	acataaaaa	AAAAAATAAAA
chr10	46562424	46562467	10_21059:FLAM_C	-	chr10:48877821-48877864:FLAM_C:+	caagatggca	ATAAAATAAA
chr10	46576664	46576951	10_21068:AluSc8	+	chr10:50855260-50855547:AluSc8:+	aaag[c/a]agcaataaga	AAAAAAAGAAAA
chr10	46604838	46606547	10_21092:AluSz6	+	chr10:50915121-50916830:AluSx:+	aaaaccaac	AAAAACAAACAAACAAACAAACAAACGACAACAAAA
chr10	46752464	46753686	10_21221:AluYk2	-	chr10:50812928-50814150:AluYk2:+	aatgaaatg	AAAAAATGAAATA
chr10	46855061	46856668	10_21282:AluSq	-	chr10:50793395-50795002:AluSq:-	aaaaaaaccc	AAAAAAAAACAAA
chr10	46861835	46864631	10_21289:AluJo	-	chr10:50800194-50802990:AluJo:-	aaaacttaa	AAAAAAAAAAAAGAAAA
chr10	46868523	46870997	10_21291:AluYe5	-	chr10:50806903-50809377:AluYe5:-	aaaaaaaaaat	AAAAAAAAAAAAAA
chr10	46984607	46984921	10_21389:AluJb	-	chr10:47160621-47160935:AluJb:-	aaaaaaaaag	AAAAAAAAAAA
chr10	47065513	47067340	10_21429:AluSx	+	chr10:80519249-80521076:AluSx:+	gccgggcac	AATAATAAAAAA
chr10	47067658	47068020	10_21430:AluSg7	+	chr10:80521374-80521736:AluSg7:+	aaagaaatttaaa	AAAAATAAAAAAAGAAAGAA
chr10	47238923	47239998	10_21472:AluJb	+	chr10:48863815-48864890:AluJb:-	ttagctgggc[g/a]tggtgg	AAAAATACAAAAA
chr10	48397642	48397931	10_21844:AluSc8	-	chr10:46576663-46576952:AluSc8:+	aaagaagcaata	AAAAAAAGAGAA
chr10	48398113	48399190	10_21845:AluJb	-	chr10:48863813-48864890:AluJb:-	ttagctggg	AAAAATACAAAAA
chr10	48449256	48449860	10_21875:FLAM_C	-	chr10:47669885-47670489:AluJb:+	cagaaactag	AGAAATAAAAATCAAAA
chr10	48863812	48864889	10_22096:AluJb	-	chr10:48398114-48399191:AluJb:-	ttagctggg	AAAAATACAAAAA
chr10	50614449	50614973	10_22414:AluSz	-	chr10:100669635-100670159:AluSx:+	aaaaagaaa	AAAAAAAAAAAAAAAAGAA
chr10	50793395	50795001	10_22526:AluSq	-	chr10:46855063-46856669:AluSq:-	aaaaaaaccc	AAAAAAAAAAAAAAAA
chr10	50800194	50802989	10_22533:AluJo	-	chr10:46861837-46864632:AluJo:-	aaaacttaa	AAAAAAAAAAAAAGAAAA
chr10	50806908	50809376	10_22535:AluYe5	-	chr10:46868530-46870998:AluYe5:-	aaaaaaaaaat	AAAAAAAAAA
chr10	50895898	50896361	10_22626:AluSx	-	chr10:50957573-50958036:AluSp:+	aaaaaaaatg	AACTAAAAAAAAA
chr10	50939772	50940141	10_22661:AluSx	+	chr10:46630439-46630808:AluSx:+	tttatattt	AAAAAAAAAAAAAAAAAAATATATATATA
chr10	50960560	50963078	10_22673:AluSx4	+	chr10:46651257-46653775:AluSx4:+	gccaggcac	AAAAAAAAGAAATAGAA
chr10	51506701	51509651	10_22824:AluJb	+	chr10:80552265-80555215:AluJb:+	tggccaggta[c/t]ggtg	AAAAAAAAAAAAAAGCAAAAA
chr10	54948298	54949213	10_23569:AluY	+	chr12:119960724-119961639:AluSz:+	gaatgaaat	AAAAGAAATA
chr10	62888956	62889189	10_25255:AluJb	+	chr8:145279121-145279354:AluSg:+	tagccgggcg	AAGAATACAAAAA
chr10	63967898	63968191	10_25610:FLAM_C	+	chr15:64683887-64684180:AluJb:+	agagtggggaa	AAAAAAAAAAATTAAAATTAAAATTAAAAA
chr10	67731608	67731805	10_26841:AluSx	+	chrX:23281552-23281749:AluSg:+	aattagccaggcat	AAAAATACAAA
chr10	69284514	69284903	10_27700:AluSx	-	chr9:145217202-145217591:AluSx:+	aagataaat	AGAAAAAAAAAAAAAA
chr10	70169305	70170127	10_29074:AluSx	+	chr10:70118959-70119781:AluSx:-	tagccaggc	AAAAATACAAAAAA
chr10	73593710	73594562	10_31080:AluSq2	+	chr1:149794530-149795382:AluSx:+	tgtttattat	AAAAAAAAGAAAAAAAGAAAA
chr10	73928453	73928869	10_31335:AluY	+	chr10:72894353-72894769:AluY:+	aaaaacaaaa	AAAAAAAACAAAAA
chr10	74550281	74550570	10_31994:AluSc8	-	chr10:47240181-47240470:AluSc8:+	aaagaagcaata	AAAAAAAGAGAA
chr10	74550756	74551829	10_31995:AluJb	-	chr10:48863817-48864890:AluJb:-	ttagctgggc[g/a]tggtgg	AAAAATACAAAAA
chr10	74594846	74596307	10_32018:AluSp	-	chr10:48903846-48905307:AluSp:-	aactatcttt	AAAGATAAAAACA
chr10	74598177	74600901	10_32019:AluJb	+	chr10:48441424-48444148:AluJb:+	aaaaagaaa	AAAAAAAAAAAAAAAAAAAAAAAAAAAAAAAAA
chr10	78786591	78787067	10_34073:AluJb	+	chr21:43993249-43993725:AluJb:+	aaaaaacaaa	AAAAAAAAAAA
chr10	80584954	80585559	10_34567:AluJb	-	chr10:88383142-88383747:AluJb:+	aaaattagcc	AAAAAATACAA
chr10	80595632	80598237	10_34573:AluSx4	+	chr10:88132169-88134774:AluSx4:+	aaataaaaa	AAAAAAAATAAAATAAAATAAAAAGTA
chr10	80995707	80997150	10_34809:AluSz	-	chr2:130367855-130369298:AluSz:+	ttaaaaatt	ACAAAAAAAA
chr10	81173138	81175886	10_34895:AluJb	+	chr5:66927156-66929904:AluSx:+	tcacaagaaa	AAAAGAACAGAAA
chr10	88009392	88011752	10_36965:AluSq2	+	chr10:47561632-47563992:AluSq2:-	taattctcag	AAAACAAACA
chr10	88008389	88009699	10_36967:AluJb	-	chr10:47563680-47564990:AluJb:+	aaaaaaacaa	AAAAAAAAAA
chr10	88021953	88024044	10_36975:AluSx	+	chr10:48568270-48570361:AluSx:+	aaaaaagaaaa	AAAAAAAAAA
chr10	88370431	88373047	10_37126:AluSx4	-	chr10:88132169-88134785:AluSx4:+	aaaaaataaa[t/a]aaaaatt	AAAAAAAAAATAAAATAAAATAAAAAGTAAAATA
chr10	90933208	90933953	10_37826:AluJb	+	chr6:135319880-135320625:FRAM:-	aaaaaaaaat[c/t]ttttt	AAAAAAAAAAA
chr10	93314092	93314377	10_38767:AluJb	+	chr5:134563898-134564183:AluSx:+	cataaattggagt	AAAAAAAAAAATTAAAAGAAGAAA
chr10	93394563	93394844	10_38876:AluSp	-	chr11:18560440-18560721:AluSx:+	aagacactttta	AAAAAAAAAAAAAA
chr10	94241930	94242212	10_39538:AluSx1	-	chr1:228689086-228689368:AluJb:-	catgtgtct	AAAACAAAGAAACAAACAA
chr10	94333850	94334134	10_39601:AluJb	+	chr19:5726995-5727279:AluSp:+	aacacacccagc	AAAAGAAAAAAGAAAAAAAA
chr10	94802933	94803843	10_39829:AluJb	-	chr9:141008580-141009490:AluSx:-	aaaaaaaag[a/t]aaaa	AAAAAAAAAAAAAAAAAA
chr10	96701109	96701383	10_40705:AluSg4	-	chr19:10987870-10988144:AluY:+	aaaaggcaaaag	AAAAAAAAAAAAAAAAAA
chr10	100648779	100649790	10_42741:AluSx3	-	chr12:128967176-128968187:AluSx:+	aaagcttctctcct	AAAAAAAAAAAAA
chr10	100907638	100907941	10_42982:AluJb	+	chr9:33067386-33067689:AluSg4:+	aaaaatgagg	AAAAAAAAAAAACAAACAAACAA
chr10	103161224	103161505	10_44823:AluSx1	+	chr8:48308352-48308633:AluYm1:-	aatgtttctg	AAAAAAAAAAAAAAAA
chr10	103499621	103499909	10_45179:AluSx1	+	chr10:93435795-93436083:AluSx3:+	atagaatgttgg	AATTAAAAAAAAAAAAAAA
chr10	114633615	114633895	10_48962:AluJb	+	chr8:70395196-70395476:AluSx:+	aaaatcaagatgtc	AAAAAAAAAAAAAAA
chr10	114894491	114894792	10_49062:FLAM_A	-	chr19:7838003-7838304:FLAM_C:+	aaaaaatag	AAAAAAAAAAAAAAA
chr10	117466636	117467328	10_49915:AluY	+	chr10:117506267-117506959:AluY:-	gttgaaaga	AAAGAAAGAGAAA
chr10	121343037	121344564	10_51670:AluY	+	chr16:72290279-72291806:FLAM_C:+	aagaaatgaa	AGAGAAAAAAGAATAAA
chr10	121361109	121361749	10_51674:AluJr4	-	chr8:48417307-48417947:AluSc8:-	aaaaaaaaagaa	AAAAAAAAAAA
chr10	125835508	125836261	10_53412:AluSg	-	chr7:113231729-113232482:AluJb:+	aaaa[g/a]cttttaatgt	AAAAAAAAAAAAA
chr10	126001593	126001711	10_53486:AluJb	-	chr7:6159939-6160057:AluJb:+	aattagctgggc	AGAAAATAGAAA
chr10	134295669	134296568	10_55429:AluSx	-	chr5:77270145-77271044:AluYh9:-	aaaaagaca	AAAAAAACAAAACAAAACAAAA
chr10	134580396	134583334	10_55511:AluSx	+	chr4:193397743-193400681:AluSx:+	aaagagacc	AGAAATAAAAATAAA
chr11	197594	199666	11_86:AluSx	+	chr3:200908017-200910089:AluSx:-	aaacaaaaaac	AAACAACAAA
chr11	228631	231156	11_89:AluY	+	chr17:38225-40750:AluY:+	tgtaaagagt	AAAAGAAACACA
chr11	1766924	1767080	11_981:AluSx	+	chr12:111609680-111609836:AluSg:+	aaattaactcaaa	AAAAAAAAAAAAAAAGTAAAAATAAA
chr11	3458117	3461087	11_1481:AluSx	-	chr11:67790736-67793706:AluSx:-	aaaaaaaag	AAAAAAAAAAA
chr11	4215528	4216442	11_2132:AluSx	-	chr21:25153910-25154824:FLAM_C:+	aaaaaaatg	AAAAAAAAAAA
chr11	6242726	6244714	11_2496:AluSq	+	chr12:108971747-108973735:AluJb:+	aaaaactggaaac	AAAAAACAGAACA
chr11	9268834	9269124	11_3446:AluSp	+	chr1:174121499-174121789:AluY:+	aaaagacattt	AAAAGAAAAAAAA
chr11	10965256	10965377	11_4765:AluSp	+	chr15:63568633-63568754:AluSg:-	aacagagaagattg	AAAAAACAAAAACAAAAA
chr11	17209795	17210345	11_6435:AluSq2	+	chr1:17272157-17272707:AluSp:+	aaaaaatattaaa	AAAAATAAATAAATAAATAATAA
chr11	18203340	18204093	11_6889:FLAM_C	-	chr1:51865120-51865873:AluSx:+	aaataaataaa	AAAATAAATAAAATAAA
chr11	20501385	20502163	11_7817:AluY	+	chr12:52234158-52234936:FLAM_C:+	ttttaaaaag	AAAATTAAAAAAA
chr11	20713146	20713186	11_7920:AluYk3	+	chr3:139938809-139938849:AluYk3:+	aagaaagatgggca	AAAAACCAAA
chr11	27644003	27644291	11_9154:AluSx1	-	chr7:140610193-140610481:FAM:+	ctttctttac	AAATAAATAAATAAATA
chr11	38553270	38553558	11_12342:AluSp	-	chr1:5717200-5717488:AluSx3:+	aaaaaataatcaaca	AAAAAAAAAATAAATAAATAAATAAGAAAAAGA
chr11	43078581	43078758	11_13312:AluSx1	-	chr3:100318615-100318792:AluSx:-	aaaaagtggggga	ACAAAAAAAAAAAAAAA
chr11	48543007	48545007	11_16720:AluSz	-	chr11:50187162-50189162:AluSz6:+	aaaaaaaaaaag	AAAAAAAAAAA
chr11	48607928	48608363	11_16728:AluSx	-	chr11:54545426-54545861:AluSg4:-	aaaaggaaat	AAAAATATAA
chr11	48614137	48615294	11_16730:FRAM	-	chr11:54551516-54552673:AluJb:-	aataaaaaaa	AAAAAAAATAGAAAAA
chr11	48638597	48641357	11_16736:AluY	-	chr11:54575897-54578657:AluY:-	ttaaaaatg	AATAGCAAAAAAA
chr11	48809188	48810696	11_16748:AluSx	-	chr11:54672721-54674229:AluSx:-	aataataag	ACAAAGAAAGAAAAAAAGAAAGAAAGAGAGAAAAAAAGAAAGAAAAGAAGAAAGAAGGAAAGAAAGAAAGAAACAAAGAAAGAAAGAAACAAAGAAAAGAAAGAAAGAAAGAAAAGACAGAGAAAGAAGAA
chr11	49250206	49250484	11_16801:AluSx1	+	chr11:89682249-89682527:AluSx1:-	aaaagaaaa	AAAAAAAAAAAAAAAAAAAGAAAAAGAAA
chr11	49347731	49348703	11_16833:AluSz	+	chr11:89593457-89594429:AluSz:-	gaaatttct	AGAACAAAGAAA
chr11	49375627	49377038	11_16843:AluYa5	+	chr11:89565203-89566614:AluYa5:-	aagaaaaaaa	AAAAAAAAAA
chr11	49923923	49924225	11_16944:AluSx	-	chr11:88801479-88801781:AluSc8:+	agaattgat[g/a]gaatg	AAAAAAAAAAAAAAA
chr11	50078727	50078874	11_16966:AluSz6	+	chr11:54616538-54616685:AluSz6:-	gaaagaaaa	AAAAAAAAAAAAAA
chr11	50247068	50247132	11_17005:AluJb	+	chr7:57026625-57026689:AluJb:+	aaattcttaata	AATCAAAAAA
chr11	50338699	50341158	11_17073:AluSx	+	chr7:67009516-67011975:AluSx:-	aaattcaaa	AAGCAAGAAAAAA
chr11	50346809	50348895	11_17078:AluSx	+	chr7:57100954-57103040:AluSx:+	aaataaaacag	AAAAAAAAAATAAAAAAAAAA
chr11	54545428	54545860	11_17227:AluSg4	-	chr11:48607932-48608364:AluSx:-	aaaaggaaat	AAAAATATAA
chr11	55710602	55710742	11_17315:AluJb	+	chr4:74004363-74004503:AluJb:+	gaaagagagat	AAAAAAAAAAAAAAA
chr11	57750358	57750615	11_18026:AluSx1	-	chr11:57676083-57676340:AluSz6:+	aaaa[t/a]aacacggaaaca	AAAAAAAAAAAAAAAAA
chr11	60774202	60774493	11_18942:AluJb	+	chr1:91967291-91967582:AluSz6:-	aaatgcaga	AAAAAAAAAATTAAAAATAAAAATAAATAAATAAATAAA
chr11	62526425	62526710	11_20220:AluJb	-	chr11:503574-503859:AluJb:-	agaatgtgg	AAAAAAAAAAAAATAAATAAAATAAATAAAATACATAAATAAAA
chr11	63978727	63979006	11_21480:AluSq2	+	chr16:81030736-81031015:AluJb:+	aaaaa[c/g]acattgattcaa	ACAAAAAAAAA
chr11	65194823	65195102	11_22415:AluSx1	-	chr16:22385374-22385653:AluSx:+	gaaagaaaatta	AAAAACAAAAAAAAAGAAA
chr11	65340337	65340623	11_22586:AluJb	-	chrX:8960920-8961206:AluJb:+	taaataaataaata	AAAAAAAAAAA
chr11	65363055	65363340	11_22617:AluSx	+	chr15:65823346-65823631:AluSq:+	taaaaattag	AAAAAAATAAATAAATAAATAAATAAAATATAAA
chr11	66593718	66593999	11_23802:AluY	+	chr9:33067386-33067667:AluSg4:+	aagatataattc	AAAAAAAAAAAA
chr11	67382950	67383243	11_24765:AluJb	+	chr19:13833698-13833991:AluJb:+	cagacatgg	AGAAAAAACAAAAAACCAAAAA
chr11	67700951	67703334	11_25011:AluSq	-	chr7:6969038-6971421:AluSq2:-	gaggccgggc	AAAAAGAAAAA
chr11	67712817	67715514	11_25019:AluSx	-	chr11:3640567-3643264:AluSz6:-	gaaagaagc	AAAAAGAAAA
chr11	67790735	67793705	11_25068:AluSx	-	chr11:3458118-3461088:AluSx:-	aaaaaaaag	AAAAAAAAAAAAAAAAAA
chr11	67834065	67835387	11_25106:AluSx	-	chr4:9085573-9086895:AluSx:+	aaaaaaaag	ACAAAAAAAAATAAGTAAACA
chr11	67860902	67862239	11_25121:AluYk2	-	chr11:71662900-71664237:AluYk2:+	aaaaaa[g/a]aaaaaaatt	AAAAAAAAAAAA
chr11	68147849	68148163	11_25336:AluJb	+	chr5:1140630-1140944:AluJb:-	aaaacatcatcagt	AAAAAAAATAAAAAATAAAATAAAATAAAATAAAAACACA
chr11	68362730	68364203	11_25538:AluSx1	-	chr22:25869491-25870964:AluJb:+	aaattagccagg[c/t]gtggtgg	AAAAATACAA
chr11	71625902	71628408	11_27231:AluSc8	+	chr3:132933053-132935559:AluSc8:-	gtaaatcca	AGACAAAAAATAA
chr11	71682861	71685809	11_27265:AluSx	-	chr4:9078603-9081551:AluSx:-	aaaaaaaaaag	AAAAAAAAAAAA
chr11	77871060	77873132	11_31001:AluJo	+	chr7:66742960-66745032:AluJo:+	ccatgcaca	AAACAAAAAAACAAAACAAAACAAACAAACAAACAAAAAAA
chr11	77880071	77881489	11_31008:AluJb	+	chr7:66751914-66753332:AluSg:+	aatgaaaat	AAACAAGAAAGA
chr11	77888798	77890207	11_31022:AluJb	-	chr7:66880920-66882329:AluJb:+	gctgggatta	AAAAAAAAAAAAAAAA
chr11	80576628	80579382	11_31908:AluSx	+	chr10:37036028-37038782:AluSx:-	tcctttttt	AAGAAAGAAA
chr11	80610138	80610459	11_31918:AluSz	-	chr10:37004393-37004714:AluSx:+	aacaagtgt	ATAATAAAAAAAGACAA
chr11	86463974	86464765	11_33471:AluJb	+	chr22:29112545-29113336:FLAM_C:-	aaacaaaaa	AAACAAACAAACAAA
chr11	88801480	88801799	11_33989:AluSc8	+	chr11:49923907-49924226:AluSx:-	agaattgat[g/a]gaatg	AAAAAAAAAAAAAA
chr11	88912473	88913417	11_34006:AluYh3	+	chr11:49808221-49809165:AluY:-	aaataaattaa	AAAAAAGACA
chr11	88941853	88943049	11_34013:AluSx	+	chr11:49777543-49778739:AluSx:-	taaaaataaa	AAATAAATAAATAAATAAATAAATAAATAAATAAATAAA
chr11	88959137	88961189	11_34021:AluSq2	-	chr11:49759394-49761446:AluSq2:+	aaaaattagc	ACAAAAAGTAAAAAAAAAGAAAGAAAAA
chr11	89286383	89289259	11_34070:AluJb	+	chr11:49516040-49518916:AluJb:-	tacttccagg	AACAACAAAAAGA
chr11	89565213	89566613	11_34131:AluYa5	-	chr11:49375626-49377026:AluYa5:+	aaaaaagaa	AAAAAAAAAAAAAAGA
chr11	90033158	90034237	11_34284:AluJb	-	chr2:94937131-94938210:AluJb:+	aaataaattc	AAAAATAATAAATAAATAAA
chr11	91448800	91449069	11_34515:AluSx4	-	chr17:39343672-39343941:AluSx:+	aataa[g/a]taaataaat	AAAAAATAAAATAAAATAAATAAAAATTAAATAAATAAATAAATA
chr11	95043587	95045757	11_35369:AluSx	-	chr7:47213213-47215383:AluSx:-	ctatagaat	AAAAAAAAAAA
chr11	96198941	96199220	11_35625:AluSc	+	chr9:33067386-33067665:AluSg4:+	aagaatggaa	AAAAAAAAAAAAAAAACCACAA
chr11	98224663	98224959	11_35971:AluSc8	-	chr16:76097965-76098261:AluSx3:+	aaatatgcaaacacttg	AAAAAAAAAAAAAAGAAAAAAAA
chr11	98693343	98693906	11_36122:AluSc8	-	chrX:122136500-122137063:AluSp:+	acaaatcac	AAGAGAAAAGAA
chr11	108411318	108411891	11_38951:AluY	-	chr11:108441102-108441675:AluY:+	aaataaacccccatgt	AAAAAAATAAA
chr11	110371253	110371532	11_39657:AluSx	-	chr14:71164034-71164313:AluSq:-	aaagatatcctg	AAAAAAAAAAAAAAAA
chr11	119163432	119163714	11_43421:AluSx	+	chr1:174121499-174121781:AluY:+	gaagttctccac	AAAAAAAAAAAAAAAAAAAAA
chr11	126326539	126326819	11_46353:AluSx3	+	chr17:48809628-48809908:AluSz:-	aaaaaaatt	AAAAAAAAGAA
chr11	126927931	126928625	11_46535:AluJb	+	chr5:71576308-71577002:AluJb:+	aaagaaagaa[a/g]gaaag	AAAAAAAAAAAAAAAAAAAGGAAA
chr11	129876564	129877806	11_47160:AluSx	+	chr9:33793558-33794800:AluSx3:+	aaaatgaag	AAAAACAGAAAGA
chr11	134131297	134131672	11_48165:AluSx4	-	chr12:101689482-101689857:AluSz:+	aaatgttgcccaa	AAAAAAATAAAAAATAAAAAAAA
chr11	134328615	134328987	11_48246:AluYk3	+	chr3:1096972-1097344:AluYm1:+	ccagaaagactg	AAAAAAAACAAAAA
chr12	1387831	1388690	12_1009:AluJb	+	chr20:3218207-3219066:AluSx3:+	aaaaagaaa	AAAAACAAAAAAAGA
chr12	6564125	6564436	12_3033:AluJb	+	chr6:36311732-36312043:AluJb:+	agaaagcctgctgatc	AAAAAAAAAAAA
chr12	8890138	8890652	12_5023:AluSx	-	chr4:39537215-39537729:AluJb:+	aaattagct	AAAAATACAA
chr12	12119995	12120923	12_6151:AluJb	-	chr18:11877515-11878443:AluJb:+	gaaaaaaat	AAAAACGAAGAAGAA
chr12	14224634	14224919	12_7267:AluSp	+	chr2:25154807-25155092:AluSx:+	aataatttc	AAAAAAAAAAAAATCATAA
chr12	14404494	14406040	12_7365:AluSp	+	chr12:32621001-32622547:AluSp:+	acaaaatata	AATAAAAATGAA
chr12	25228840	25229120	12_10389:AluJb	+	chr7:13142254-13142534:AluJb:+	ccaagagag	AAAAAAAAAAAAAAAAAAAAGGAA
chr12	34078296	34078576	12_14192:AluSz	-	chrX:141161560-141161840:AluY:+	aaaagcatatctt	AAAAAAAAAAAAAAAAAAAAAGAAAGAAAAAAAGAA
chr12	37413112	37413627	12_14284:AluJb	-	chr7:57934657-57935172:AluJb:-	aacagaatg	AAAAAAGGAAA
chr12	37468350	37470139	12_14298:AluSc	+	chr7:57990161-57991950:AluSx:+	taataaaat	AAAAAAAAAAAAAAAAAGGAAAGAAATAAAAAAACACA
chr12	37523931	37526714	12_14356:AluSx	-	chr17:22989620-22992403:AluSx:-	gccgggcacag	AAAATATAAATAAATATAAAAATAGAAAAAA
chr12	37530206	37530491	12_14362:AluSx	+	chr20:26025165-26025450:AluSx1:+	aaataaatgaa	AAAAAAAAAAAAGTAAATAAA
chr12	37542792	37544616	12_14384:AluSx	-	chr9:41575355-41577179:AluSp:-	aagatataa	AAAAAAAAAAAAAAAAAA
chr12	39394693	39394972	12_14757:AluSx	-	chr17:59501829-59502108:AluSx:+	agaacttttttt	AAAATAAAATAAAATAAAAA
chr12	39910966	39911373	12_14872:AluJb	-	chr4:1919663-1920070:AluJb:+	aaaaagaaaa	AAAGTAAAAAAAAA
chr12	46390826	46390940	12_16721:AluJb	-	chr16:93993599-93993713:AluSx:-	ttagctggg[t/c]gtggtg	AAAAATACAAAAA
chr12	50131746	50132022	12_19053:AluSx	+	chr12:50133894-50134170:AluSx:-	aaaaagtata	AAAAAAAAAAAAAA
chr12	51668217	51668503	12_20808:AluSz	+	chr17:14659347-14659633:AluSx:+	gggatttcct	AAAAAAAAAATAAATAAAATAAAAAGA
chr12	52067354	52069330	12_21036:AluSx	+	chr21:31720582-31722558:AluSz6:+	aaaaacaaaa	AAAAAAACAAAAA
chr12	52093394	52094019	12_21045:AluSp	+	chr19:41225724-41226349:AluYe5:+	aaaaaaaaa[c/a]aaaaa	AAAAAAAAAAAAAAAA
chr12	52967894	52968492	12_21393:AluJb	+	chr1:8440255-8440853:AluJo:-	aaaggaataaaagaat	AAAAAAAAAAAAAAAAAAGAAAAGAA
chr12	53222633	53222912	12_21629:AluY	-	chr16:29921517-29921796:AluSx:+	aataaataaa	AAAAAATAAAATAAAATAAAA
chr12	54230623	54231415	12_22496:AluY	+	chr14:14059333-14060125:AluSc:-	aaaaagaaa	AAAGAAAAAAAAAAA
chr12	56669909	56670208	12_24274:AluSx	+	chr12:56672174-56672473:AluSx:-	aaaataaaa	AAAAATACAAAAAAATACAAAAAAA
chr12	59037014	59037570	12_25425:AluSx	-	chr11:28473629-28474185:AluSx:+	aagagaagaca	AAAAAAATAAAA
chr12	63510105	63511037	12_26361:AluYi6	+	chr12:63705922-63706854:AluYi6:+	ggacattct	AAGAAACAAAAA
chr12	63513609	63513895	12_26364:AluSz6	+	chr12:63708505-63708791:AluSz6:+	aaaacaaaattta	AAAAAAAAAAAAGAGA
chr12	63531044	63533304	12_26376:AluJb	-	chr12:63726305-63728565:AluJb:-	aatattttt	AAGAGAACAAAA
chr12	63538756	63541139	12_26380:AluSx	-	chr7:35222553-35224936:AluSx:-	taaaaatgga	AAAAATAAGA
chr12	63573826	63575374	12_26387:AluSx	-	chr7:35260183-35261731:AluSx:-	ctttaaaata	AATGAAAAAAATAA
chr12	63708506	63708793	12_26420:AluSz6	+	chr12:63513608-63513895:AluSz6:+	aaaacaaaattta	AAAAAAAAAAAAGAGA
chr12	63726101	63728564	12_26431:AluJb	-	chr12:63530842-63533305:AluJb:-	aatattttt	AAGAGAACAAAA
chr12	64414597	64414881	12_26922:AluJb	-	chr19:17353717-17354001:AluSz6:+	aaaaataaa[g/a]taaaa	AAAAAAATAAATAAAAA
chr12	67974944	67975227	12_28277:AluSc	+	chrX:128222997-128223280:AluSx3:+	agaaatggcagggtg	AAAAAAAAAAAAAAAGAAAAGAAA
chr12	69518891	69519172	12_29199:AluSx3	+	chr7:75454416-75454697:AluY:+	aaatagacaagatc	AAAAAAAATAAATAAAATTAAAAAAAATTAAAAAATAAAAATAACA
chr12	70105497	70105791	12_29403:AluSx	+	chr4:17730073-17730367:AluSx:+	agaagttattttgt	AAAAAAAAAAAAAAAAAA
chr12	75753604	75753891	12_30606:AluSx	+	chr12:121593049-121593336:AluJb:+	aaaaatagtgggaag	AAAAAAAAAAAAAAAAA
chr12	75879703	75880239	12_30649:AluYg6	-	chr6:4361188-4361724:AluY:-	aaaaagaaaa	AAAAAAAAAAAAAAAAAAAAAAAAA
chr12	76386092	76386391	12_30940:FLAM_C	+	chr8:48417648-48417947:AluSc8:-	aaaaagtag[t/c]tattaa	AAAAAAAAAAAAAAAA
chr12	81637361	81639553	12_32307:AluSx	+	chr11:16739264-16741456:AluJb:-	taaaaagaaa	AGAGAAAAAAGAA
chr12	85485734	85486011	12_33003:AluSx	+	chr9:33067386-33067663:AluSg4:+	aaattttgattaa[t/c]ttgt	AAAAAAAAAAAAAAAAAAAGCA
chr12	87987526	87987771	12_33390:AluY	-	chr12:87312264-87312509:AluY:+	taaaaagagttcttttggg	AAAAAATAAATAAATAAATAAAATAAATAACATAAAA
chr12	91146871	91147532	12_34048:AluJb	+	chr12:6890974-6891635:AluJb:+	aaaagaaaat	AAAAAAAAAAAAAAAAGA
chr12	95269849	95270182	12_36110:FRAM	+	chr11:99469438-99469771:AluSx:+	aaagatgcatcc	AAAAAAAAAAAAAAAAAAAAAAAA
chr12	95444764	95444897	12_36286:AluSx	+	chr12:95445898-95446031:AluY:-	gtttctgtg	AAAAAAAAAAAAAAAA
chr12	98689992	98690315	12_37831:AluSp	-	chr7:131303397-131303720:FRAM:+	aaaaaatta	AAAAAAAATA
chr12	101448727	101449380	12_38956:AluJb	-	chr11:33922962-33923615:AluJb:+	aaaaaaaaaaaaaaaaatta	AAAAAAAAAAA
chr12	104101399	104101895	12_39892:AluSx1	+	chr19:5870467-5870963:AluSx:+	aaaaaaaaaaag	AAAAAAGGAAAAAAA
chr12	111579994	111580824	12_44570:AluSx1	+	chr12:111581932-111582762:AluSx:-	aaaaattagctgg	AAAAAAAAGAAAATA
chr12	111688296	111688435	12_44769:AluY	-	chr19:4111506-4111645:AluSx:+	tagctgggcg	AAAAATACAAAAAAA
chr12	114547666	114549527	12_46869:AluSx	+	chr12:114511965-114513826:AluSx:-	caaaaaata	AAAAAATATATAAATAAA
chr12	122576696	122576977	12_53745:AluSz6	-	chr20:53390311-53390592:AluSx:+	aaaattaataa	AAAAAAAAAAAAAA
chr12	122715336	122715458	12_53954:AluSx	+	chr19:38689704-38689826:AluY:+	aaacaaaaaa	AAAAATACAA
chr12	125139206	125139593	12_56222:AluSx	-	chr5:179331588-179331975:AluSx:+	tttaaaattt	AAAATAAAAA
chr12	131019462	131019743	12_58153:AluSx	-	chr9:142959156-142959437:AluSp:+	aagaggaac	AAAAAAAAAAA
chr12	132864792	132865071	12_58856:AluSp	-	chr10:102689161-102689440:AluSq:+	aaaaggcacttgctgcc	AAAAAAAAAAAAAAAA
chr13	5007492	5009429	13_22:AluSz6	+	chr15:1568203-1570140:AluSz6:+	aatggaatgg	AAAAAGAAAGA
chr13	5127380	5129150	13_25:AluJb	+	chr21:2107220-2108990:AluJb:+	tggaatggga[t/a]ggagtg	AAAGAAAGAA
chr13	5130037	5130635	13_29:AluJb	+	chr3:95520305-95520903:Alu:+	tggaatgtg	AAAGAAAAGA
chr13	5225081	5225784	13_101:AluY	-	chr21:2205369-2206072:AluY:-	aaaacctag	AAAAAAAAAAA
chr13	5750165	5750756	13_261:AluY	-	chr14:2079568-2080159:AluY:-	aaagaaaaaag	ATAAAGAAAGAAAGAAAGAAAGAAAGAAAGAAAGAAAGAAAGAAGAAAGAAAGAAAGAA
chr13	9844392	9846764	13_289:AluSp	-	chr21:6311531-6313903:AluSp:-	aaagaaaaa	AGAAAGAAAGAAAGAAAGAAAGAAAGAAAGAAAGAAAGAAA
chr13	10076794	10079223	13_426:AluSp	-	chr15:5348623-5351052:AluSp:-	aaaaaactt	AGAGAAAAAA
chr13	10291257	10292986	13_535:AluYk2	-	chr15:5563085-5564814:AluYk2:-	tggaaaggaa	AAAAGAAAGGAA
chr13	11104295	11106232	13_793:AluSz	-	chr4:49213478-49215415:AluSz:-	agaaaattt	AAAAAAAAAAAAAAAAAAAAA
chr13	11310042	11312343	13_881:AluJb	-	chr22:7795125-7797426:AluJb:-	tggaatggaatgg	AAAGGAAAAGAA
chr13	11395348	11398300	13_931:Alu	-	chr4:49635445-49638397:Alu:-	aatggaatg[c/g]aatggaatagaa	AAAAAGAAAGA
chr13	11399619	11402499	13_942:AluY	-	chr4:49639739-49642619:Alu:-	ggaatgg[a/t]atggaatggaatggaatg	AAAGAAAGGAAA
chr13	11488087	11488371	13_978:AluY	+	chr13:14550178-14550462:AluY:-	aaaaaggactgtaa	AAAAAAAAAAA
chr13	11531540	11534227	13_1037:AluSq2	-	chr21:8621545-8624232:AluSq2:-	aaaatt[g/a]gccgggcatggt	AAAAAAAAACAAACAGCAACAAAA
chr13	12008731	12011665	13_1149:Alu	+	chr21:9134723-9137657:Alu:+	tggaatggaatggagt	AAATAAACAA
chr13	12012620	12013424	13_1151:FRAM	+	chr21:9138592-9139396:AluYi6:+	ggaatg[a/g]aatggaatgg	AAACGAAATAAA
chr13	12024882	12026100	13_1156:FRAM	+	chr21:9150861-9152079:AluYa5:+	ggagtggagtggagtgga	AAAAGAAAGGAA
chr13	12039700	12041657	13_1164:Alu	+	chr21:9165633-9167590:Alu:+	tggaatggaatgg	AAAAGAAAGGAA
chr13	12388873	12391565	13_1260:AluY	-	chr21:9514741-9517433:AluY:-	agaaagaaaga	AAAGAAAGAAAGA
chr13	12957944	12958846	13_1354:AluSc	+	chr14:7061535-7062437:AluSc:-	cagctgggc[a/g]tggtgg	AAAAATACAAAAAAAAAAAA
chr13	13785202	13785780	13_1474:FRAM	+	chr21:10862663-10863241:FRAM:+	gaatggaatgga	AAATAAAGGAAA
chr13	13848345	13850970	13_1499:Alu	-	chr21:10924796-10927421:Alu:-	tggaatg[c/g]aatggaatggaat	AATCAAAAGAAA
chr13	13852487	13853683	13_1506:Alu	-	chr21:10928943-10930139:FRAM:-	tggaatgga[g/a]tggagtg	ACAAAAGAAAGAAA
chr13	13857127	13857279	13_1513:AluYa5	-	chr14:6305458-6305610:AluYa5:+	tggaatgga[a/t]tggaat	AATAAAATGAAA
chr13	13863394	13865354	13_1519:AluY	-	chr21:10939897-10941857:AluYj4:-	ggaat[g/a]gaatggaatgga	AATAGAAATAAA
chr13	14323142	14323516	13_1636:FLAM_C	+	chr2:91971967-91972341:FLAM_C:+	caaaaaaaa	AAAAAAAAAAAAATAGCAAAACACAA
chr13	14326249	14326505	13_1640:AluYc	-	chr22:21649990-21650246:AluYc:+	aacaaaacag	AAACAAAAACACAACAAA
chr13	14365642	14368493	13_1656:AluY	+	chr22:19291957-19294808:AluSc8:+	aaaaatcagg	ATAAGAAAAA
chr13	14458134	14459886	13_1693:AluY	+	chr21:7679797-7681549:AluY:-	agtaagaaaa	AAAAAAATAAAAAGTAAAAAAGAA
chr13	14546440	14548919	13_1800:AluJb	-	chr21:8579423-8581902:AluJb:+	aaaaaaaaaga	AAAAAAAAAAA
chr13	18277349	18277638	13_1850:AluSc8	-	chr21:12099309-12099598:AluSc8:-	tgagggata	AAAAAAAAAAAAAGAAAGAAAA
chr13	18731741	18732083	13_1974:AluSc	+	chr18:14358303-14358645:AluSc:-	aaagatattcac	AAAAAAATTAATAAATAAATAAAAAA
chr13	19076458	19077899	13_2157:AluJb	+	chr13:19578033-19579474:AluJb:+	taaaagccta	AAATAAAGAAAA
chr13	19272874	19274502	13_2255:AluSx	-	chr22:17361539-17363167:AluSx:+	aaataaata	AACAAATAAA
chr13	19309654	19311461	13_2272:AluSz	+	chr13:24854886-24856693:AluSz:+	aaaatagag	AAATAAAAAATAAGTAA
chr13	19338991	19339737	13_2285:AluSc	-	chr13:14169117-14169863:AluSg:-	aagcttttc	AAAAAATGAA
chr13	19883066	19883931	13_2942:AluSx	-	chr17:48838670-48839535:AluSx:-	aatcagaga	AAAAGAAAGAA
chr13	21130912	21132935	13_3860:AluJo	+	chr13:19423340-19425363:AluJr:-	tataaatgat	AAAAGAGAAAATA
chr13	21217861	21218493	13_3888:AluJb	+	chr6:5694690-5695322:AluJb:-	ttaa[g/c]ccaggcatggtgg	AAAAATACAAAAA
chr13	22086362	22086663	13_4227:AluSx	-	chr2:202485271-202485572:AluJb:+	ccaccaaca	AAAAAACAAACAAAAAAA
chr13	22786439	22788454	13_4428:AluSg	-	chr13:24204849-24206864:AluSc8:-	aagataataaac	AAAAAAAAAAAAAA
chr13	24277069	24277199	13_5028:AluSz6	+	chr14:6010804-6010934:AluSz6:+	aaactgtcaa	AAAGGAAAAAAAAAA
chr13	24367202	24369840	13_5090:AluSx	+	chr13:19222719-19225357:AluY:-	aataaaaaa	AAAAAAATAAAAAATAA
chr13	24469518	24471919	13_5142:AluJb	-	chr13:19297618-19300019:AluJb:+	aaaagaaaagaaaaa	AAAAAAAAAAAAAAGAAAAGAAAA
chr13	24539646	24539931	13_5180:AluJb	+	chr7:75454416-75454701:AluY:+	aaaagctctt	AAAAAAAAACAAATAAAAATAAAAATAAATAAATAAATAAATAAAATAAAATAAATAA
chr13	24854081	24854250	13_5348:AluSx	+	chr13:40734477-40734646:AluSg4:+	gaaaactaa	AAAGACACAATAAAAAAAA
chr13	24854887	24856295	13_5349:AluSz	+	chr21:11275897-11277305:AluSz:+	agaaaaaaa	AAAGAACTAAAAA
chr13	26170152	26170849	13_5928:AluSc8	+	chrX:152093728-152094425:AluSx:+	ataaatgcaa[c/g]aaaa	AAACAGATAAACAAAAACAAAA
chr13	28940653	28942529	13_7388:AluJb	-	chr13:29245868-29247744:AluJb:-	aaatgccag	AAAGAAAAAA
chr13	28942712	28944893	13_7390:AluJb	-	chr13:29247144-29249325:AluJb:-	aaaattagc	ACAAAAAAATAAA
chr13	32331762	32331892	13_8643:AluSq2	+	chr19:46966177-46966307:AluSx:+	ataaataaataaataaataaataaataaataaata	AAAAATACAAAATAA
chr13	33574284	33574566	13_9139:AluJb	+	chr11:120507386-120507668:AluSq:-	aaaaaaatca	AAAAAAAAAAAA
chr13	34390378	34391513	13_9318:AluSx	+	chr8:59243292-59244427:AluSz:-	cagccaggc	ACAAAAAAAAAAAATTAAAAACAA
chr13	40550780	40551061	13_10902:AluY	+	chr2:204120515-204120796:AluSx:-	aagaaaaggaagac	AAAAAAAAAAAAAAAAAGAAAAGAA
chr13	40605554	40606941	13_10970:AluJb	-	chr13:40775294-40776681:AluJo:-	aagaaaaaa	AAAAAAAAAAAAAAAAAAAAAAAAGAA
chr13	40734478	40734648	13_11068:AluSg4	+	chr13:24854080-24854250:AluSx:+	aaaaagaaa	AAAGACACAATTAAAAAAATAAAAA
chr13	40737382	40739141	13_11070:AluSq2	+	chr13:24855195-24856954:AluSq:+	ataaaaaat	AAAAGAAATAAAA
chr13	40802265	40804628	13_11102:AluJb	+	chr9:33526582-33528945:AluSc:+	aaagaaaaa	AAAAAAAAAAAAAAGAAA
chr13	41157741	41158016	13_11395:FLAM_C	-	chr17:48809633-48809908:AluSz:-	aacaaaaaacca	AAAAAACAAAAAAACAAAAA
chr13	42957482	42957841	13_11997:AluY	-	chr13:42309230-42309589:AluY:+	agaactattctttcgaa	AAAAAAAAGAAAAAAAAA
chr13	44834525	44834740	13_12649:AluSp	-	chr19:49616400-49616615:AluSc:+	ttagccgggcatggtg	AAAAATACAAAAAA
chr13	45067483	45068442	13_12877:AluYk4	-	chr11:31606275-31607234:AluSp:+	agaaaacagt[a/g]ctccatga	AAAAAAAAAAAAAAAAAAAAAGAAAAA
chr13	47133512	47133651	13_13722:AluJb	-	chr8:70575328-70575467:AluJb:-	aaaaagaag	AAAATACAAAA
chr13	49781375	49782701	13_14867:AluSz	-	chr13:58417613-58418939:AluSz:-	ataaaaccc	AAAAAATAAATAATAAATAAATAAATAAATAAATAAATAAATAA
chr13	49955695	49955886	13_15055:AluSq4	-	chr15:53410528-53410719:AluY:+	aaaacaagttacttt	AAAAAGAAAATAAAAAGAAA
chr13	52165035	52165974	13_15700:AluJb	-	chr13:52422421-52423360:AluJb:+	gaataaaat	ACAAAGGATATACAAAACAACCAAAAAAAAAAAAAAAAA
chr13	52422422	52423360	13_15869:AluJb	+	chr13:52165037-52165975:AluJb:-	gaataaaat	ACAAAACAACCAAAAAAAAAAAAAAAA
chr13	52646016	52646312	13_15996:AluSx4	+	chr19:58413015-58413311:AluJb:+	aatacctagatag	AAAAATAAATAAATAAATAAATAAAATTAAAAAATAAAA
chr13	52679815	52680123	13_16010:AluJb	+	chr2:26823720-26824028:AluSx:+	aacaaaaaa	AAAACAAACAAACAAAAAAAAA
chr13	58417612	58418938	13_17009:AluSz	-	chr13:49781376-49782702:AluSz:-	ataaaaccc	AAAAAATAAATAATAGATAAATAAATAA
chr13	60052061	60052634	13_17374:AluSz	+	chr9:106315500-106316073:AluSp:+	agaaaagaa	AAAAAAAGAAAAAAA
chr13	62821004	62821154	13_17926:AluYe5	+	chr6:145893608-145893758:AluSx:-	aaaagaaaagatt	AAAGAAAAGAAAA
chr13	67798752	67800670	13_18791:AluSz6	+	chr9:102912497-102914415:AluSx:-	aacaaaaaa	AAATACAAAACAAAACCAAAACAAAAAAAAAAAA
chr13	70512191	70512356	13_19247:AluSz	+	chr1:98337284-98337449:AluSz6:-	aaattaaaa	AATAAAAAATACAAATAAAAAAATA
chr13	77916310	77916484	13_21258:AluSg4	-	chr13:47236571-47236745:AluY:+	aaaaagaaaa	ACATAACAAAAAAAA
chr13	92035542	92035827	13_24134:AluSx	-	chr15:74686304-74686589:AluY:-	aaaagaacat	AAAAAAAAAAAAAAAAAAAAAAAAAAAAAAA
chr13	95238263	95238547	13_25135:AluSx	-	chr19:43131602-43131886:AluJb:+	aagcaagatggag	AAAAAAAAAAGAAAGAAAGAAAAGAA
chr13	99960849	99961134	13_27293:AluSp	-	chr1:35081665-35081950:AluJb:+	aagaatttatt	AAAAAAAAAAA
chr13	112038546	112038766	13_30002:AluSx	+	chr7:149657345-149657565:AluSx:+	tagccaggc	AAAAATACAAAAAAA
chr14	743673	746193	14_58:Alu	-	chr15:334193-336713:Alu:-	tggaatggaatg[t/g]agtg	AAAAGAAAGAAA
chr14	749567	751117	14_72:AluY	-	chr15:340142-341692:AluY:-	tggaatggaat	AAAATAAAGCAA
chr14	1340688	1341141	14_76:Alu	+	chr3:95393023-95393476:Alu:+	ggaatgg[a/t]atggaatggaat	AAAGAAAGGAAA
chr14	1344382	1344607	14_86:Alu	+	chr22:3533527-3533752:Alu:+	tggaatggaatg	AAAAGAAAGGAA
chr14	1347749	1349672	14_96:AluSz6	+	chr21:1987254-1989177:AluSz6:+	aatg[c/g]aatggaatgg	AAAAAGAAAGA
chr14	1426984	1428784	14_99:AluJb	+	chr21:2107220-2109020:AluJb:+	tggaatggga[t/a]ggagtg	AAAGAAAGAA
chr14	1439614	1439803	14_125:AluYh7	+	chr21:2119994-2120183:AluYh7:+	tggaatggaatggag	AGAAAGAAAATA
chr14	1526267	1526970	14_179:AluY	-	chr21:2205369-2206072:AluY:-	aaaacctag	AAAAAAAAAAA
chr14	1673244	1673343	14_246:AluSx	-	chr22:7691292-7691391:AluSx:+	tgaaaagaa	AAACACAAATAAA
chr14	2932991	2935386	14_463:AluSp	-	chr13:10076829-10079224:AluSp:-	aaaaaaaactt	AGAGAAAAAA
chr14	3133953	3136477	14_559:Alu	-	chr13:10274301-10276825:Alu:-	tggaatggaatgg	AAAAGAAAATA
chr14	3157919	3159719	14_588:Alu	-	chr13:10298317-10300117:Alu:-	tggaatggaatgg	AAAAGAAAGGAA
chr14	3579457	3580122	14_678:AluJb	+	chr15:5986389-5987054:AluJb:+	gcaaaagaa	AAAAAAGCAACA
chr14	3608913	3610951	14_689:AluSx	+	chr22:6681759-6683797:AluSx:+	aaaaaaagc	AAAAAAAAAAAAAAAAAAAAAAAAAAAAAAAAAAAAA
chr14	3632745	3635455	14_714:AluJb	+	chr22:6705542-6708252:AluJb:+	aaataaataaa	AAAAAATAAAATAAAATAAAATA
chr14	4057929	4059871	14_816:AluSz	-	chr21:7306005-7307947:AluSz:+	agaaaattt	AAAAAAAAAAAAAAAAAAAAAAAAAAA
chr14	4537616	4539353	14_886:AluSx	-	chr22:9240688-9242425:AluSx:+	gcaaacaga	AATAAAATACAA
chr14	4559434	4560274	14_898:AluSq2	+	chr3:75773519-75774359:AluSq2:+	aaggaaaag	AAAAAGAAAAA
chr14	4618344	4618444	14_929:AluSx	+	chr13:5360128-5360228:AluSx:-	aaaagaaaa	AAACACAAATAAA
chr14	4647380	4648081	14_940:AluY	+	chr22:7713603-7714304:AluY:+	aaaacaaaa	AAAAAACAAACAAACAAACAAACAA
chr14	4752634	4753085	14_1034:AluYh9	-	chr21:7219257-7219708:AluYh9:+	ggaatggaa[c/t]ggagtgg	AAAGAAAGAAA
chr14	5942448	5943152	14_1270:AluY	+	chr21:8419276-8419980:AluY:+	aaaacctag	AAAAAAAAAAA
chr14	6305459	6305613	14_1319:AluYa5	+	chr13:13857126-13857280:AluYa5:-	tggaatgga[a/t]tggaat	AATAAAATGAAA
chr14	7061536	7062436	14_1472:AluSc	-	chr13:12957943-12958843:AluSc:+	cagctgggc[a/g]tggtggc	AAAAATACAAAAAAAAAAAAA
chr14	7690529	7693189	14_1565:AluY	+	chr21:9514773-9517433:AluY:-	agaaagaaaga	AAAGAAAGAAAGA
chr14	8046007	8047186	14_1675:Alu	-	chr21:9160215-9161394:Alu:+	tgga[g/a]tggaatgca	AAAAGAAAGGAA
chr14	8364961	8365461	14_1694:AluSz6	+	chr13:11748788-11749288:AluSz6:-	tggaatggaatg	AAAAGAAAGGAA
chr14	8565441	8566319	14_1744:AluJb	-	chr2:94747863-94748741:AluJb:+	aaaacacta	AAAAAAAAAAAAAAAAGAAAAAGA
chr14	8571766	8571926	14_1747:AluJr	+	chr22:11353642-11353802:AluJr:+	ggattaaat	AACACATAAAAACAAA
chr14	8849932	8852674	14_1793:AluJb	-	chr22:11627674-11630416:AluJb:-	ggaatggaat	AAAAGAAAGGAA
chr14	9136199	9137125	14_1806:Alu	+	chr22:11908717-11909643:AluY:+	ggaatgcaat[g/t]gaatgga	AAGACAAAATAAA
chr14	9145353	9145918	14_1809:FRAM	+	chr22:11917846-11918411:FRAM:+	tggaatggaatgga	AAAATAAAGGAA
chr14	9193347	9193981	14_1820:Alu	+	chr22:11967969-11968603:Alu:+	tggaatggaatg	AAATAAAAGAA
chr14	9200406	9202458	14_1824:AluY	+	chr14:9207780-9209832:AluY:+	tggaatggaatgga	AAAATAAAGGAA
chr14	9207781	9209838	14_1827:AluY	+	chr14:9200405-9202462:AluY:+	tggaatggaatgga	AAAATAAAGGAA
chr14	9267446	9267854	14_1844:AluYh9	+	chr14:6311822-6312230:Alu:+	tggaatggaatgga	AAAAGAAAGGAA
chr14	13244328	13244675	14_2215:AluSx	-	chr2:130378581-130378928:AluSx:+	aaataatat	AAAATAAATTAAAATAAAAATAAAGATAGA
chr14	14423733	14424205	14_2518:AluSc8	+	chr17:27963017-27963489:AluSc8:+	aaaaaaaaat	ACAAAAAAAAA
chr14	14534349	14535946	14_2564:AluJb	+	chr2:11914855-11916452:AluSx:-	aaataaaca	AGAGAAAAAATAATAAAAA
chr14	16817707	16817840	14_3819:AluSx	-	chr21:16484634-16484767:FLAM_A:+	aattagctg	ACAAAAATTAAAAA
chr14	17015458	17015792	14_3951:AluSx	-	chr5:74838519-74838853:FRAM:+	aaaagaaata	AAAAAACAAAAACAAAAAAA
chr14	17226750	17227030	14_4222:AluSx1	-	chr7:76479186-76479466:AluSx:+	aaaaataaa	AAAAAATAAAAAAAATAAA
chr14	22049107	22051800	14_5526:AluY	-	chr2:95179421-95182114:AluYf1:+	tggtttcaaaatac	AAGATAAAAATA
chr14	25732749	25733043	14_6912:AluY	+	chr10:92999435-92999729:AluY:-	agaaatgcagaatctg	AAAAAAAAAAAAA
chr14	26552672	26552940	14_7233:AluSx	+	chr17:41077655-41077923:AluSg:+	aagagtaaatggtg	AAAAAAAAAAAAAAAAA
chr14	32994319	32994990	14_10142:AluY	-	chr14:33014490-33015161:AluYb8:+	aaaatgggaat	AAAGTATAATAATAATAAAAAAATAAAAAATAAAATAAA
chr14	39465145	39465405	14_11641:AluYk2	-	chr20:5752103-5752363:AluJb:+	tattaagatta	AAAAAGAGAAAAAAAAA
chr14	45209670	45209979	14_13589:AluY	-	chr14:44848230-44848539:AluJb:+	agaaaactt	AAAAAAAAAAAAAAAAGAAGAAGAAGAAAGAAAAAGAAAAGAAAAAGGAAAA
chr14	46032682	46034590	14_13842:AluSz6	-	chr2:159318517-159320425:AluSz6:+	aacaaaaaa	AAACACAAAACAAAACAA
chr14	57138039	57138486	14_17950:AluY	+	chr9:33067386-33067833:AluSg4:+	gaaggaaga	AAAAAAAAAAAAAGAAGAAGAAGAAGA
chr14	59300975	59301261	14_19607:AluSx3	+	chr8:36053065-36053351:AluJb:+	taaaaatat	AAAAATAAATAAATAAAAA
chr14	62620584	62621111	14_21070:AluYk2	+	chr21:25153910-25154437:FLAM_C:+	aaaagttatgtt	AAAAAAAAAAAAAAA
chr14	64892853	64892944	14_22081:AluY	+	chrX:53017855-53017946:AluSx:+	gccacaaag	AAAAATTAAA
chr14	67216028	67216304	14_23078:AluSp	-	chr12:95310220-95310496:AluSx:+	aaga[a/c]ataaaacaatcca	AAAAAAAAAAAAAAAAAAAAAGACAAGA
chr14	67807071	67807352	14_23835:FLAM_C	-	chr14:67838940-67839221:AluSx:-	agaaactgtctataaga	AAAAAAAGAAAGAAGAAGAAGAAGAAAGAA
chr14	67826025	67826562	14_23862:FRAM	+	chr14:67798338-67798875:FRAM:+	aaaaaaaaagaaaa	AAAAAAAAAGAAA
chr14	68203821	68204109	14_24324:AluSx	+	chr16:22385374-22385662:AluSx:+	aaagcaatcttag	AAAAAATAATAATAAATAAATAAATAAAA
chr14	71254833	71255129	14_26516:AluYk2	+	chr14:71255943-71256239:AluJb:-	aagaatttcatatt	AAAAAAAGAAAA
chr14	71955298	71955589	14_27098:AluSx	-	chr22:19690146-19690437:AluSq2:+	aatttagtt	AAAAAAAAAAAAAAA
chr14	78599184	78599628	14_28737:AluSx	+	chr16:24034768-24035212:AluJb:-	gaaaagaaa	AAAAAAAAAAAAAAAAAA
chr14	84018906	84019989	14_30214:AluSx1	-	chr1:70408785-70409868:AluSq:+	aaaaaagaaa	AAAAAAAAAAAAAAAAAAAAAAAAAAGAAAGAAA
chr14	86419385	86420294	14_31808:AluSz	+	chr19:42055812-42056721:AluJb:+	caaaaaaaa	AAAAAAAAAA
chr14	89027264	89027548	14_33035:AluSz6	-	chr22:38033520-38033804:AluSx:+	aataataaa	AAAAAAATAA
chr14	92486752	92486898	14_34090:AluSx	-	chr19:868259-868405:AluSx:+	agaaagaaa	AAAAAAAAAAAAAAAAAAAAAAAAAAAAAAAAAAAAAAGAGAGAGAGAA
chr14	94538870	94539232	14_34817:FAM	-	chr4:2466241-2466603:AluJb:+	aaaaaa[a/g]aaaaaaaaa	AAAAAAAAAA
chr14	96429865	96430154	14_35628:AluSx3	+	chr10:34747187-34747476:AluJb:+	agaaatacc[c/t]ggtttg	AAAAAAAAAAAAGGAAACAAAAAAAAA
chr14	97355081	97355368	14_36660:AluSx	+	chr1:205862005-205862292:AluSq:+	agaatgttt[t/c]atact	AATAATGATAAATAAAATAAAAAATAAAA
chr14	97952438	97952723	14_37246:AluSx	-	chr3:57159857-57160142:AluSx:+	aaaaa[g/a]aagttaactgaa	AAAAAAAAAAA
chr14	98249650	98249934	14_37578:AluJb	-	chr8:103788237-103788521:AluJb:-	aaaacttaaaaca	AAAAAAAATAAATCAAATAAAAACTAAAAACTAA
chr14	98785124	98785928	14_37717:AluSx	+	chr13:22820200-22821004:AluSx:+	tgtatgtct	AAAAATATGAAAA
chr15	334177	336712	15_83:Alu	-	chr21:448593-451128:Alu:-	tggaatggaatg[t/g]agtg	AAAAGAAAGAAA
chr15	340131	341691	15_96:AluY	-	chr14:749558-751118:AluY:-	tggaatggaat	AAAATAAAGCAA
chr15	1646171	1646381	15_138:AluYj4	+	chr21:2115509-2115719:AluYj4:+	tggaatggaatgga	AAAGAAAATA
chr15	5348623	5351051	15_483:AluSp	-	chr13:10076796-10079224:AluSp:-	aaaaaactt	AGAGAAAAAA
chr15	5986390	5987055	15_703:AluJb	+	chr14:3579456-3580121:AluJb:+	gcaaaagaa	AAAAAAGCAACA
chr15	6010434	6012184	15_711:AluY	+	chr13:14458133-14459883:AluY:+	agtaagaaaa	AAAAAAATAAAAAATAAAAAAGAA
chr15	6015944	6017978	15_714:AluSx	+	chr14:3608912-3610946:AluSx:+	aaaaaaagc	AAAAAAAAAAAAAAAAA
chr15	6036059	6036888	15_733:AluSx	+	chr13:14484946-14485775:AluSx:+	ttttttaaaa	AAAATAAAATA
chr15	6151871	6154300	15_839:AluY	+	chr15:6410508-6412937:AluY:+	tttatatat	ATAAAAAAAA
chr15	15191916	15194498	15_1128:AluSx	-	chr14:7740884-7743466:AluSx:+	aaagaaaac	AATAAACTATAAAAA
chr15	15396978	15397966	15_1200:AluSx	+	chr13:5763298-5764286:AluSx:-	aaagaaaaa	AAAAAAAAAAAGAAAGAAAGAAA
chr15	15663737	15666173	15_1263:AluSx	+	chr21:9516635-9519071:AluSx:+	ataaataaat	AAATAAATAA
chr15	15661961	15664533	15_1264:AluY	-	chr21:9514861-9517433:AluY:-	agaaagaaaga	AAAGAAAGAAAGAAAGA
chr15	16420787	16421932	15_1313:FRAM	-	chr14:6301186-6302331:AluYk2:+	ggagtggagtggagtgga	AAAAGAAAGGAA
chr15	17148572	17150980	15_1330:AluJb	+	chr9:40808512-40810920:AluJb:-	taaatacata	ATAATAAAAATAAA
chr15	18337097	18339967	15_1355:AluSx	-	chr2:132632049-132634919:AluSx:+	ataaataaa	AAATAAATAAATGAATAAATAAATAA
chr15	18348644	18349193	15_1360:AluSx	+	chr22:16711404-16711953:AluSx:+	aaaatactt	AAAAAAAAAAAAAA
chr15	18727721	18730564	15_1539:AluJb	+	chr15:19992982-19995825:AluJb:-	aaaa[c/a]aaaaaacaa	AAAAAAAAAAAAAAAAAACAAAAACAAACAAACAAAA
chr15	18794979	18796100	15_1649:FLAM_C	-	chr16:35085972-35087093:FLAM_C:+	aaaaaaaag	AAAAAAAAAGAAA
chr15	18966082	18967177	15_1708:AluSx	+	chr15:26987253-26988348:AluSx:-	aattaccag	AAAAAAAAAAAGA
chr15	18985326	18986373	15_1729:AluSx	-	chr15:20768244-20769291:AluSx:+	gaagaaata	AGAAAAAAAAAAAAAGAA
chr15	19247564	19248600	15_1863:AluYk3	+	chr15:20506070-20507106:AluYk3:-	tttttaaaaa	ACAAAAAATGAAAATAATAA
chr15	19254488	19255788	15_1870:AluSp	-	chr15:20499056-20500356:AluSp:+	tgaaaataaa	AAAAAACAATAAACA
chr15	19767112	19767870	15_2010:AluY	-	chr1:8192519-8193277:AluSc8:+	aaacaaacaa	AAAATAAAAAA
chr15	19785132	19785703	15_2023:AluSx1	-	chr1:8144400-8144971:AluSx:+	aacaaaaca	AAAAAACAACAA
chr15	20499057	20500357	15_2374:AluSp	+	chr15:19254489-19255789:AluSp:-	tgaaaataaa	AAAAAACAATAAACA
chr15	20506064	20507105	15_2381:AluYk3	-	chr15:19247563-19248604:AluYk3:+	tttt[a/t]aaaaagaaaa	ACAAAAAATGAAAATAATAA
chr15	20787446	20788541	15_2537:AluSx	-	chr15:18966081-18967176:AluSx:+	aattaccag	AAAAAAAAAAAGA
chr15	20878782	20881428	15_2592:AluSp	+	chr15:30968723-30971369:AluSp:-	gaaaaaaga	AACAAAAAAAAAAAAAAAGAAAGAAAGAAA
chr15	20984811	20987006	15_2666:AluSx1	-	chr15:27164132-27166327:AluSx1:-	aaacaaaaaaat	AAAAAACAAAACAAAA
chr15	21023955	21024532	15_2690:AluSx	+	chr15:27203460-27204037:AluSx:+	tagaaacat	AAAGGAGAAAACAAACAAAAAAAACAA
chr15	21611322	21611628	15_3225:AluSx1	+	chr15:21635714-21636020:AluSx1:-	aatacaatacag	AAAAAACAAAAAAGTAAATAAATAAAACA
chr15	21611654	21612678	15_3226:AluSp	+	chr15:21634664-21635688:AluSp:-	aaaaaaaa[a/g]aaaacaaaaa	AAAAAAAAAAAAAAAAA
chr15	21635715	21636019	15_3254:AluSx1	-	chr15:21611321-21611625:AluSx1:+	aatacaatacag	AAAAAACAAAAAAGTAAATAAATAAAACA
chr15	21721343	21723793	15_3326:AluJb	+	chr16:14457998-14460448:AluJb:-	aaaaaagaaa	AAAGGAAAAGAAAAGAAAAAAGAAA
chr15	21725606	21728100	15_3335:FLAM_C	-	chr16:14453704-14456198:FLAM_C:+	aggaaaagaa	AAAAAAAAAAAAAAAAAA
chr15	22051782	22052566	15_3491:AluSz6	-	chrX:108930546-108931330:AluY:+	aaaaagtag	AAAAAAAAAAAAAA
chr15	22582561	22583394	15_3689:AluSc8	-	chr15:22799199-22800032:AluSc8:-	tataaaaact	AAAAAAATCAAAATCA
chr15	22613243	22614487	15_3697:AluY	+	chr15:22821189-22822433:AluYk2:+	caccattaa	AACAACAACAAAAAA
chr15	22688616	22689445	15_3723:AluSc8	-	chr15:22799203-22800032:AluSc8:-	ctataaaaaa	AAAAAACATCAAAATAATATAAAAA
chr15	22748649	22749481	15_3740:AluY	-	chr15:22799200-22800032:AluSc8:-	ctataaaaaa	AAAAAATCAAAATCATATAAAAA
chr15	22799195	22800031	15_3756:AluSc8	-	chr15:22582559-22583395:AluSc8:-	ctataaaaaa	AAAAAAATCAAAATCATATAAAAA
chr15	22816044	22818459	15_3760:AluSx	+	chr15:22448338-22450753:AluYe5:+	aaagtcact	AAAAAACAAAAA
chr15	22850002	22852081	15_3774:AluSx	-	chr15:22642608-22644687:AluSx:-	gaaatgtct	AAAATAAAATA
chr15	23806061	23806382	15_4141:FLAM_C	-	chr16:776925-777246:AluSx1:+	aaacaaaaa	ATAAAAAACAAAACAAAACA
chr15	26537245	26537823	15_4969:AluSx	-	chr15:20822820-20823398:AluSx:+	aaaataaat	AAAAAAAATAAATAAATAAAAA
chr15	26537852	26538011	15_4970:AluY	-	chr15:18931772-18931931:AluYf1:-	aaagataatgtattca	AAAAAAAAAAAAAAAAAAAAAAAA
chr15	26610820	26612224	15_5015:AluSg	+	chr15:18964096-18965500:AluSx:+	acagaagaaata	AAAAAATGAAAA
chr15	26639369	26642100	15_5041:AluJb	+	chr15:26960661-26963392:AluJb:-	tagaagtcaaca	AAAAATGAAAAAAAAAA
chr15	26686694	26688131	15_5084:AluSx	+	chr15:21656339-21657776:AluSx:+	tttaaaaat	ACAAAGAAAA
chr15	26702440	26703063	15_5106:AluJb	-	chr15:26898269-26898892:AluJb:+	atataaaaat	ACAAAAAAAAA
chr15	26987254	26988347	15_5334:AluSx	-	chr15:18966081-18967174:AluSx:+	aattaccag	AAAAAAAAAAAAAGA
chr15	27092282	27094375	15_5402:AluY	+	chr15:20914411-20916504:AluY:+	taacaaaaaa	AAAAGATTAAAA
chr15	27164127	27166326	15_5458:AluSx1	-	chr15:20984808-20987007:AluSx1:-	aaacaaaaaaat	AAAAAACAAAACAAAA
chr15	27203461	27204031	15_5483:AluSx	+	chr5:7236739-7237309:AluSx:+	tagaaacat	AAGACAAAAGGAGAAAACAAACAAAAAAAACAA
chr15	27216191	27217301	15_5489:AluJb	-	chr5:7248037-7249147:AluJb:-	tgagccacc	AAATGAAAAAAAAAACAACAAAAAA
chr15	28043089	28043366	15_5862:AluSq2	-	chr19:4446200-4446477:AluY:+	aaaa[c/t]atatgttgaag	AAAAAAAAAAAAAAGGAAAGAAAAGAAAA
chr15	28386811	28387085	15_6048:AluSx1	+	chr12:6890974-6891248:AluJb:+	aaaacaagacccacctag	AAAAAAAAAAAAAAAAAAATCAA
chr15	28455930	28456100	15_6086:AluSp	-	chr15:28926513-28926683:AluSp:-	aatatgaat	ATAAAACAAAA
chr15	28536529	28538244	15_6129:AluSx	-	chr15:30758574-30760289:AluSx:+	cacacacacaaa	AAAAACAAATAACAAAAAAACA
chr15	28907101	28909929	15_6287:AluSx	+	chr15:30857762-30860590:AluSx:-	aaagaaagaaa	AAAAAAAAAAA
chr15	28971106	28971381	15_6328:AluSx1	-	chr15:30795900-30796175:AluSx1:+	aacaaaaggaaaaa	AAAAATAATAATAATAAAAAATACATAAAAGA
chr15	29029769	29030906	15_6364:AluSz	-	chr3:41910374-41911511:AluSx1:+	aacagaaaa	AAAAAACAAA
chr15	29031091	29033777	15_6366:AluSx1	-	chr15:28968696-28971382:AluSx1:-	ctgggcatggtggc	AAAACACAAAAATTAA
chr15	30758575	30760292	15_6979:AluSx	+	chr15:28536528-28538245:AluSx:-	cacacacacaaa	AAAAACAAATAACAAAAAAACA
chr15	30796126	30796177	15_6997:AluJb	+	chr15:28971105-28971156:AluSx:-	taaaaaata	AAAAATAATAATAA
chr15	32521231	32521830	15_7717:AluSp	-	chr20:64683651-64684250:AluSx:+	aaaaattca	AAAAAAAAAAAAAAAA
chr15	32898569	32900149	15_7961:AluSc8	+	chr15:100081809-100083389:AluY:+	ttagccagg	AAAAAAAAAAATACAAAAAA
chr15	32901480	32903058	15_7964:AluSq10	+	chr15:100084698-100086276:AluSq10:+	aaaaaaagg	AAAAAAAAAAAAAAAAAAA
chr15	32980160	32982550	15_7997:AluSg	-	chr13:91659117-91661507:AluSg:-	aaatacaaaaa	AAAGGAAAAA
chr15	39072253	39072535	15_9835:AluSx	-	chr19:43470257-43470539:AluSg:+	gaagaaagaa	AAAAAAAAAAAAAAAAAAAAAAAGATGAAAGAAAGAAAGAGAAAGACAGAGAGACAAAAAAAGAAGAGAAAGAAAAAGAAAGAGGAAGAAAGAAAGAGAGAAAAGAATAAAAAAAAAGA
chr15	39414203	39414842	15_10208:AluSx	+	chr7:102819324-102819963:AluJb:+	acaacaaaaa	AAAAAAAAAAAAAAAAAAAAACAAAACGAAAAAAAGAAACAAAAAAAA
chr15	41148865	41149121	15_12047:AluSx1	+	chr7:101250102-101250358:FLAM_C:+	ataaaaata	AAAAAAAACAAAAACAAAAACAAAAACAAAACACCAAAGCAACAACA
chr15	41210998	41211180	15_12095:AluY	+	chr15:41191633-41191815:AluYm1:+	aacattgtctccattc	AAAAAAAAAAAACAAAAAACAAAACAAACAAACA
chr15	41887968	41888287	15_12652:AluSc8	+	chr10:69918750-69919069:AluSc:+	aaaa[a/g]cctaaaaacc	AAAAAAAAAAA
chr15	42035848	42036332	15_12790:AluJb	-	chr15:42132301-42132785:AluJb:-	agaaagaaa	AAAAAAAAAA
chr15	42116625	42119217	15_12841:AluSx	-	chr15:42020264-42022856:AluSx3:-	aggccgggc	AAAAAATAATTAAAAAAATAAGTATA
chr15	42514563	42515114	15_13213:AluSx	+	chr8:96178324-96178875:AluJb:-	aaaacaaaaacaaaa	AAACAAAACAAAA
chr15	43292946	43295060	15_14017:AluJb	-	chr15:43379031-43381145:AluJb:+	atattgttga	AAAACAAAATTA
chr15	43355501	43356930	15_14077:AluSc	-	chr15:43319860-43321289:AluSc:+	aaaaaaaata	AAAAATACAAAAAAA
chr15	43379032	43381156	15_14097:AluJb	+	chr15:43292937-43295061:AluJb:-	atattgttga	AAAACAAAATTA
chr15	43685707	43687384	15_14265:AluSc8	-	chr1:23687696-23689373:AluJb:+	aagacgagcgg	AATAAAAAAAAAAAAAAAA
chr15	44029706	44030271	15_14578:AluSx	-	chrX:53776837-53777402:AluJb:-	aaagaaatt	AAAAAAAAAAAAAAAAGAA
chr15	45496282	45498686	15_14849:AluJb	-	chr20:30605386-30607790:AluJb:-	aatgagttg	AATGAAAAAAA
chr15	48923486	48923778	15_15832:AluJb	+	chr11:57532885-57533177:AluSx:-	aaaagtaatttc	AAAAATAAAAAATAAAAAAA
chr15	55248867	55249233	15_18599:AluSx	+	chr6:21447695-21448061:AluSx1:-	aaaactacaatgag	AAAAACAAACAAAAACAAACAAACAA
chr15	63192851	63195611	15_22889:AluY	-	chr9:140983939-140986699:AluSc5:+	aaaaaagtaaaaaaa	AATAAAAAAAA
chr15	63793049	63793376	15_23492:AluSz	+	chr9:146334478-146334805:AluSx:+	aaaacaaaa	AAAAAAACAAAA
chr15	65260639	65260912	15_24657:AluJb	-	chr17:45198900-45199173:AluJb:+	ccaaacttgt[g/a]aggg	AAAAATAAATAAATAAATAAATAAA
chr15	65459865	65460145	15_24749:AluSx	-	chrX:29126989-29127269:AluJb:+	aagaaactgagg	AAAAAAAAAAAAAAAGAAAGAAAAAGAGAAAGAAACAAAGAAAGAAAGAAAGAAAGAAAGAGAAA
chr15	66571564	66571855	15_25318:AluSx1	-	chr19:15179592-15179883:AluSx:-	aataatttca	AAAAACAAAACAAAACAAAAA
chr15	69706459	69706745	15_26397:FLAM_C	-	chr10:21214717-21215003:AluSq2:-	aaca[c/a]acaaaaaaa	AGAAACAAACAAACAAACAAACA
chr15	69886494	69886776	15_26460:AluSq	-	chr2:106910494-106910776:AluY:+	aaaagttacagtacag	AAAAAAAAAAAAA
chr15	71023486	71024178	15_27214:AluSz6	-	chr15:73772368-73773060:AluSx:-	aataaaaaatt	ACAAAAAACAAAAAACAAAAAACA
chr15	71024214	71025267	15_27215:AluJb	-	chr15:72565664-72566717:AluJb:+	aaagaaaaa	AAAAACAAACAAACAAACAAACAAACAAAACA
chr15	73672971	73673141	15_28859:AluSz6	-	chr15:71045813-71045983:AluSq2:-	ataaat[t/a]acccagtctcagg	AAAAATAAATAAATAAATAAATAAATAAATAAATAAATAA
chr15	74225531	74225703	15_29429:AluSq2	+	chr15:76385394-76385566:AluSp:+	ataaat[t/a]acccagtctcagg	AAAAATAAATAA
chr15	74296016	74296308	15_29458:AluYc	+	chr19:10987870-10988162:AluY:+	aaaagtgat	AAAAAAAAAA
chr15	74686309	74686588	15_29675:AluY	-	chrX:141161560-141161839:AluY:+	aaaagtgcaataagta	AAAAAAAAAAAAAAAAAAAAAAAAAAAAAAAAAA
chr15	76836359	76836653	15_30586:FLAM_C	+	chr20:52538722-52539016:AluJb:+	aaaactccacttga	AGAAAACAAAAACAAA
chr15	77054950	77055470	15_30796:AluSx	+	chr17:68636029-68636549:AluSx:+	aaaaacaca	AAAAAAACAAAACAAAACAAAACA
chr15	80759399	80760628	15_32235:AluJb	-	chr15:77232928-77234157:AluJb:+	aaattaaaa	AAAATAAAAAA
chr15	80927979	80930841	15_32296:AluSq10	+	chr15:82657233-82660095:AluSq10:+	ggccaggca	AAAAGAATATAAAA
chr15	81119037	81119402	15_32414:AluSc	+	chr22:20835589-20835954:AluSx:+	aaaaatcagt	AAAAAAAAAAAAAAAAAAAA
chr15	81183868	81184149	15_32464:AluSx	+	chr16:22385374-22385655:AluSx:+	aaattagctggg	AAAAAAAAAAAAAAAAAAAAAATTAAAAAAAA
chr15	82516017	82516174	15_33146:AluSx3	-	chr15:80723957-80724114:AluSx3:+	aaactaaac	AAAATAAGAA
chr15	82597773	82599821	15_33169:AluSq	-	chr15:80641614-80643662:AluSq2:+	gatatacct	AATAGAAATAAAATA
chr15	82705425	82708196	15_33208:AluJb	-	chr15:80897209-80899980:AluJb:-	aaaaaagaa	AAAATAAAAAATAA
chr15	82749342	82749514	15_33220:AluSx	+	chr15:80843490-80843662:AluSp:-	aatatgaat	AATAAAACAAAAATA
chr15	82758654	82761389	15_33228:AluJb	+	chr15:82798550-82801285:AluJb:-	aaaaaagaa	AAAATAAAAAATAA
chr15	82890037	82890204	15_33287:AluSp	+	chr15:82749341-82749508:AluSx:+	aatatgaat	ACAAGAATAAAACAAAAATA
chr15	82904259	82905891	15_33297:AluSq10	+	chr15:82759769-82761401:AluSq10:+	aagaaaaaaag	AAAATTAAAAA
chr15	82972501	82972952	15_33364:AluSx	-	chr1:230749058-230749509:AluJb:+	aaaaaaatt	AAAATATAAGAA
chr15	86546118	86546404	15_34640:AluY	+	chr10:19934567-19934853:AluSx:-	ctctccaga	AAAAAAAAAAAAAAAAAAACAAA
chr15	88555473	88555761	15_35975:AluSx	+	chr6:33563084-33563372:AluSx3:+	gctgagcttc	AAAAAAAAAAAAAAAAAAAAAAA
chr15	88882964	88883340	15_36317:AluSx	-	chr22:20023674-20024050:AluJb:-	aaaaaaaag	AAAAAAAAAAAAAA
chr15	98157366	98159773	15_39568:AluSq2	-	chr15:100084698-100087105:AluSq10:+	aaaaaggcc	ATAAAAAAAAAA
chr15	98160093	98162663	15_39571:AluSx	-	chr15:100081809-100084379:AluY:+	ggccgggca[c/t]ggtggc	AGAAGAAAAAAA
chr15	98889062	98889329	15_39765:AluJb	-	chr1:109457661-109457928:AluSg:+	aaaaagcactaa	AAAAAATAATAATAATAAATAAAATAAAATAAAATAGAAAA
chr16	717535	717828	16_682:AluSp	+	chr17:40234703-40234996:AluSx1:+	aatggacccac	AAAAAAAAAAAAAAA
chr16	1610352	1610639	16_1163:AluYk3	+	chr17:17540912-17541199:AluSg:+	aaaggaaactt	AGAAAAAAAAAAAA
chr16	1884429	1884713	16_1397:AluSx	+	chr16:1887110-1887394:AluSg4:-	taaaat[c/a]ttatttagg	AAAAAATAAATAAATAAAATAAAA
chr16	1954087	1954692	16_1501:AluJb	-	chr12:52967893-52968498:AluJb:+	aaaaaaccc	AAAAAAAAAAAAAAAAA
chr16	2119280	2121114	16_1622:AluYk2	-	chr16:18343389-18345223:AluY:-	ggcc[g/a]ggcgcggtggc	AAAACATTAAAAA
chr16	2571671	2573816	16_2037:AluSq	-	chr16:2670692-2672837:AluSq:+	aaagaaaaaaaaa	AAAAAAAAAAAAAGAAAAGAAAAAGAA
chr16	2670693	2672841	16_2114:AluSq	+	chr16:2571669-2573817:AluSq:-	aaaaaaaaag	AAAAAAAAAAAAAGAAAAGAAAAAGAAAAA
chr16	3804331	3804606	16_3266:AluY	+	chr2:71209363-71209638:AluSx:-	aaaataaaa	AAAAAAATAAAAATAAAA
chr16	5129888	5130097	16_4836:AluSx	-	chr11:71711612-71711821:AluSc:+	ggcc[g/c]ggcatggtggc	AAAAATACAAAAA
chr16	5295741	5296966	16_4981:AluSz6	-	chr11:67932881-67934106:AluSz6:+	ccagagttt	AAAACAAAGAAAA
chr16	5944671	5945575	16_5278:AluY	+	chr10:98654557-98655461:AluJo:+	aaaaaaaag	ATAAAAAGAA
chr16	10474919	10475200	16_7823:AluSx1	-	chr16:76097965-76098246:AluSx3:+	aaaaa[t/a]ctcaaacttc	AAACAAACGAAACAAAA
chr16	12078177	12080700	16_9427:AluY	-	chr16:29636996-29639519:AluYk2:-	gaaaaaaagg	AAAAACAATAATGAAATAA
chr16	12682596	12682793	16_9787:AluSz6	+	chr15:42707077-42707274:AluY:+	ttagctggg[g/t]gtggtgg	AAAAATACAAAAA
chr16	14458171	14460447	16_10866:AluJb	-	chr15:21721342-21723618:AluJb:+	aaaaaaagg	AAAAAAAAAAAAAAA
chr16	14774709	14776879	16_11257:AluSz6	-	chr16:16417174-16419344:AluSz6:-	aaaaaaaaat	AAAAAAATAAAAAACA
chr16	14813181	14813451	16_11285:AluSx	-	chr16:18276642-18276912:AluSx:+	aaaaacataccc	AAAAAAACCAAAAAAACAAACAAACA
chr16	14814761	14815558	16_11288:AluSx	-	chr16:18509943-18510740:AluSx:+	acagtggct	AAATGAAGAAAA
chr16	14836171	14838141	16_11304:AluSx3	-	chr16:18487641-18489611:AluSx:+	aaataaatt	AAAAATAATAATAAAAAAAAATAAAGTA
chr16	15072855	15073825	16_11515:AluSx1	+	chr16:29375784-29376754:AluSx1:-	aaaacaaaa	AAAAAAGAAAGGAAAA
chr16	15144665	15145300	16_11592:AluJb	+	chr16:2143210-2143845:AluJb:+	aaagaaaaag	AAAAAAAAAAAAAAAAA
chr16	15318607	15318879	16_11693:AluSx	+	chr16:18276642-18276914:AluSx:+	aaaaacataccc	AAAAAAAACAAAAAAACAAACAAACA
chr16	15798568	15798860	16_12290:AluYm1	-	chr14:94268839-94269131:AluSx1:+	aagaaactgaaaattggc	AAAAAAAAAAAAAAAAAAAAAAGAAAAGAA
chr16	16213909	16215108	16_12837:AluSx	-	chr16:18516259-18517458:AluSx:+	aaacaaaaaaa	AAAAAAAAAAACAAACAAACAAGACAAAAACAAAAACAA
chr16	16241823	16243794	16_12863:AluSx3	-	chr16:14836171-14838142:AluSx3:-	aaataaatt	AAAAATAATAATAAAATAAAGTA
chr16	16454501	16454773	16_13026:AluSx	-	chr16:18276642-18276914:AluSx:+	aaaaacataccc	AAAAAAAACAAAAAAACAAACAAA
chr16	16593124	16595691	16_13127:AluJb	-	chr16:18706780-18709347:AluJb:+	tagcctggcat[t/g]gtgg	ACAAAAAATACAAAAA
chr16	16599517	16602016	16_13138:AluSp	-	chr16:18700438-18702937:AluSp:+	ataaataaa	AAAAAAGTAAAATAAAATACAATAACAAAAACA
chr16	16617548	16618946	16_13161:FLAM_C	-	chr16:18683390-18684788:FLAM_C:+	gaaagaaaag	AAACAAAAAATGAAAGAAAAGAAAA
chr16	16649919	16652143	16_13202:AluSp	-	chr16:18650250-18652474:AluSp:+	gggccaggc	ACAAAAAACAAAAACAAAAAAAACAAAAAACAAACAAACAAAAAAAACA
chr16	16667641	16670054	16_13219:FRAM	-	chr16:18632497-18634910:FRAM:+	taaaaataa	AATCAATAAATAAAATAAAA
chr16	16753251	16755558	16_13288:AluSz	-	chr16:18547094-18549401:AluSz:+	tgattcttg	AAGAAAAGAAACACAA
chr16	17100332	17102557	16_13451:AluSz	-	chr6:90844062-90846287:AluSx:-	aagaaaaaa	AAGGAATGAAAAAAAA
chr16	18093268	18096160	16_13921:AluSx	+	chr16:15179235-15182127:AluSx3:+	aaaaggaag	AAAAGAAAAGAAAAGGAGAAACAAAAGAAAA
chr16	18217296	18217576	16_13978:AluSx	+	chr16:15259433-15259713:AluSx:+	ataaaataaat	AAAAAAAAAATTAAAAAATTAAAAAATAAAAATAAAATA
chr16	18276643	18276915	16_14018:AluSx	+	chr16:16454502-16454774:AluSx:-	aaaaacataccc	AAAAAAAACAAAAAAACAAACAAACA
chr16	18487642	18489613	16_14182:AluSx	+	chr16:14836171-14838142:AluSx3:-	aaataaatt	AAAAATAATAATAAAAAAAAATAAAGTA
chr16	18515725	18516229	16_14205:AluSx1	+	chr16:16215139-16215643:AluSx1:-	taataattt	AAAAAATAATAA
chr16	18525461	18526710	16_14218:AluJb	-	chr16:16204693-16205942:AluJb:+	aaaaaaaaag	AGAAAAAAAAAAA
chr16	18547095	18549367	16_14229:AluSz	+	chr16:16753287-16755559:AluSz:-	tgattcttg	AAGAAAAGAAACACAA
chr16	18700439	18702935	16_14378:AluSp	+	chr16:16599521-16602017:AluSp:-	ataaataaa	AAAAAAGTAAAATAAAATACAATAACAAAAACA
chr16	18706781	18709357	16_14389:AluJb	+	chr16:16593116-16595692:AluJb:-	tagcctggcat	ACAAAAAATACAAAAA
chr16	18817440	18818781	16_14487:AluSz	+	chr16:21752704-21754045:AluSx:+	aaaaaaggaa	AAAAAAAAAAAAAAA
chr16	18837105	18838461	16_14510:AluSx	+	chr16:29857807-29859163:AluSx:+	aaaaaaaaag	AAAAAAAAAAAAAA
chr16	18842136	18844107	16_14522:AluSx	+	chr16:29862872-29864843:AluSx:+	agaaaatgt	AAAAAAAAAA
chr16	19260008	19260111	16_15010:AluSx4	-	chr17:60072244-60072347:AluSx:+	agaa[a/c]taatggctgaaa	AGAAAAAAAAAAAAAAA
chr16	20436181	20436370	16_15860:AluSz	+	chr16:20639232-20639421:AluYh3:+	caagaaaaca	AAAAAAGTAA
chr16	20639233	20639428	16_15909:AluYh3	+	chr16:20436180-20436375:AluSz:+	caagaaaaca	AAGAAAGAAA
chr16	21333165	21336056	16_16489:AluSp	+	chr16:29659083-29661974:AluSp:+	ccagcc[t/g]ggcatgctgg	AAATACAAATTAAAAAA
chr16	21470291	21470436	16_16657:AluSz	-	chr16:29903616-29903761:AluSz:-	taaaagttatactat	AAAAAAATAAAATAAAAAATAAA
chr16	21690613	21692044	16_16876:AluSc	+	chr16:22803195-22804626:AluSc:-	aaaaaaaaa[a/g]aaaaaa	AGAAAAGAAA
chr16	22634036	22636404	16_17883:AluSx	-	chr16:21515292-21517660:AluSx:+	aattaaaaaaaa	AAAAAATAAATATATAAAA
chr16	22681242	22681389	16_17952:AluSz	+	chr16:29903614-29903761:AluSz:-	taaaagttatactat	AAAAAAATAAAATAAAAAATAAA
chr16	22785594	22787138	16_18079:AluY	-	chr16:30636443-30637987:AluY:+	aaagaaaag	AAAAAAAAAAAAAAAGAAA
chr16	23143108	23143583	16_18298:AluJb	+	chr1:184630482-184630957:AluSz:+	aagtgctgct	AAAAAATAAAAAAAA
chr16	23899040	23899314	16_19012:AluSx	-	chr12:54283182-54283456:AluJb:+	aaaa[t/a]gtgaacctag	AAAAAAAAAAAAAAAA
chr16	26387809	26388754	16_21012:AluYh7	-	chr14:69144648-69145593:AluY:-	aagacctccttctgg	ATATAGAAAAAAATAAAAAATGAAAATGAAAAAAAAAA
chr16	27353838	27354167	16_21394:AluJb	-	chr1:64109093-64109422:AluJb:-	aaaaaaaagaaagaa	AAAAAGAAAA
chr16	28700478	28701263	16_22560:AluSq2	-	chr16:29089152-29089937:AluSq2:+	acaaaaaac	AAAAAAATAA
chr16	28707582	28709051	16_22580:AluSx	-	chr16:28967369-28968838:AluSx:+	aaataaataaa	ACAAAAAATAAA
chr16	28709389	28711269	16_22587:AluJb	-	chr16:28965148-28967028:AluJb:+	taaaataaaa	AAAAAACAAAATAAATAAATAAAA
chr16	28975089	28975876	16_23022:AluSq2	+	chr16:29089152-29089939:AluSq2:+	acaaaaaac	AAAAAAATAA
chr16	29069967	29071902	16_23163:AluSx	+	chr16:29350343-29352278:AluSx:+	aaagatgag	AAAAAAAAAAAAAAAAAAAAAAAAGATAA
chr16	29345664	29347941	16_23602:AluSx	+	chr16:29065210-29067487:AluSx:+	aaagaaaaaaa	AAAAAAAAAAGAAAGAAA
chr16	29344072	29346493	16_23605:AluSq	-	chr16:28724402-28726823:AluSq:+	ataaaataaata	ATAAAATAAATAAA
chr16	29350344	29352280	16_23617:AluSx	+	chr16:29069966-29071902:AluSx:+	aaagatgag	AAAAAAAAAAAAAAAGAAAGATAA
chr16	29383902	29384798	16_23661:AluSg7	-	chr16:15064791-15065687:AluSg7:+	aaaaaaacc	AAAGAAAAACAA
chr16	29443454	29446124	16_23693:AluSx	-	chr16:94192250-94194920:AluSx:-	aattagctggg[t/c]atggtg	AAAAATATAA
chr16	29557726	29559637	16_23728:AluSz	-	chr16:94316803-94318714:AluSz:-	ggcccggcg[c/t]ggtg	AAAAATACAAAAAAA
chr16	29604818	29606864	16_23733:AluSx	+	chr16:21278856-21280902:AluYe5:+	ttttattgt	AAAAAAAAAAAAAAAAACCAACA
chr16	29622856	29623990	16_23740:AluSc8	+	chr16:21296919-21298053:AluSc8:+	aaaaaaaaga	AAAAAAAAAAAAA
chr16	29622051	29624546	16_23742:AluSx	-	chr16:21296132-21298627:AluSx:-	aaaagaacat	AAAAAATTAAA
chr16	29659084	29661966	16_23797:AluSp	+	chr16:21333164-21336046:AluSp:+	ccagcc[t/g]ggcatgctgg	AAATACAAATTAAAAAA
chr16	29690284	29691832	16_23839:AluY	+	chr16:30636443-30637991:AluY:+	aaagaaaag	AAAAAAAAAAAAAAA
chr16	29696809	29699439	16_23850:AluJb	+	chr16:30642972-30645602:AluJb:+	aataaataa[g/a]taaa	AAAAAATAAGTA
chr16	29763973	29764142	16_23930:AluJb	+	chr16:30608028-30608197:AluJb:+	cttagataag	AAAAAAAAAAAAA
chr16	29832230	29834541	16_24008:FRAM	+	chr16:30676402-30678713:FRAM:+	aacaaaaaa	ACAAAAAATAAAAATAAA
chr16	29857808	29859184	16_24035:AluSx	+	chr16:30701685-30703061:AluSx:+	aaaaaaaaag	AAAAAAAAAAAAAA
chr16	29901653	29903585	16_24102:AluSx4	-	chr16:22681416-22683348:AluSx4:+	aaaaattagccgggcatggtg	AAAAAAAAAAAA
chr16	30474384	30475832	16_24964:AluJb	+	chr16:30576324-30577772:AluJb:+	gctgggcat	AAGAAAACAAAAAAGAAA
chr16	30506070	30506239	16_25009:AluJb	+	chr16:30608028-30608197:AluJb:+	cttagataag	AAAAAAAAAAAAA
chr16	30676403	30678710	16_25211:FRAM	+	chr16:29832229-29834536:FRAM:+	aacaaaaaa	ACAAAAAATAAAAATAAA
chr16	30709437	30711512	16_25251:AluSc8	+	chr16:29865543-29867618:AluSq2:+	aacaaaaac	ACATTAAAAAAAAAACAAAA
chr16	30894881	30895187	16_25575:AluSq10	-	chr16:30894155-30894461:AluSx:+	aagaataattc	AAAGAAAATAAAAAAATAAA
chr16	31066426	31066892	16_25819:AluSz	-	chr19:1506857-1507323:AluSx:-	aagtatctctcca	AAATAAATAAATAAATAAATAAATAAATAAATAAATAA
chr16	32378034	32380321	16_27006:AluSq2	-	chr16:33348280-33350567:AluSq2:+	taaataaaa	AAAAAAATAAA
chr16	32399109	32399514	16_27023:AluSz	-	chr16:35470764-35471169:AluSz:+	ccgggcatggtg	AAAAATACAAAAAATTAA
chr16	32505483	32506282	16_27059:AluJb	+	chr16:33222834-33223633:AluJb:-	cctgtgttt	AAAAAAAGAAGATAAAAAGA
chr16	33222834	33223632	16_27310:AluJb	-	chr16:32505482-32506280:AluJb:+	cctgtgttt	AAAAAAAGAAGATAAAAAGA
chr16	33474751	33475565	16_27395:AluJb	+	chr16:34218879-34219693:AluJb:+	cttgtgttt	AAAAAAAGAAGAGAAAAAGA
chr16	33758442	33761392	16_27524:AluSx1	-	chr16:35153897-35156847:AluSx1:-	aaaaaagaaa	AAAAAAAAAA
chr16	34218880	34219683	16_27750:AluJb	+	chr16:33474750-33475553:AluJb:+	cttgtgttt	AAAAAAAGAAGAGAAAAAGA
chr16	34667104	34667486	16_27883:AluSc8	+	chr16:32811273-32811655:AluSc8:-	caaaacaaa	ACAAAAAAAA
chr16	34754323	34755444	16_27938:FLAM_C	-	chr16:35085972-35087093:FLAM_C:+	aaaaaaaag	AAAAAAAAGGAAA
chr16	34762342	34762485	16_27942:AluY	-	chr16:35078932-35079075:AluY:+	actataaatacccct	AAAAAAAAAAAAAAAAAAAA
chr16	34829684	34830896	16_28003:AluSx1	+	chr15:19887513-19888725:AluSx1:+	aaaaacaaac	AAAAAACAAAAAACA
chr16	34878397	34879417	16_28034:AluSx	+	chr16:33742465-33743485:AluYk12:+	taaaaatta	AACAATAAATAAAA
chr16	35077912	35078914	16_28163:AluSz6	+	chr16:33682431-33683433:AluSz6:+	aaaaattagc	AAAAAAAAAAAAAA
chr16	35153897	35156846	16_28233:AluSx1	-	chr16:33758444-33761393:AluSx1:-	aaaaaagaaa	AAAAAAAAAAA
chr16	39026581	39027472	16_28701:AluJb	-	chr16:52470771-52471662:AluJb:-	aaaaaggtt	AAAAAAAAAAAAAAA
chr16	52468868	52471661	16_28900:AluJb	-	chr16:39023767-39026560:AluYk2:-	tatcttgttga	AAAAAAAGGAA
chr16	52547601	52547889	16_28955:AluSc	+	chr7:77527354-77527642:AluJb:+	aataaagcc[g/a]gaaag	AAAAATAATAAAAATAATAATAAATAAAACAAATAAATA
chr16	56447573	56447856	16_31039:AluSz	+	chr2:173830505-173830788:AluJr4:+	aaaaa[t/c]gccaatctg	AAAACAAAACAAAAAACAAAAA
chr16	61345932	61346659	16_32812:AluSx	-	chr9:36345135-36345862:FLAM_C:+	acaaaaaaa	AAAAAAACAAAAA
chr16	62669726	62670015	16_33274:AluSx	-	chr15:67239478-67239767:AluSq:-	gaaagagaaacag	AAAAAAAAAAAAAAAAAAAAAAAGAAAGAAA
chr16	62805648	62805929	16_33391:AluSg	+	chr19:52765256-52765537:AluSx1:+	aagaaaata	AAAAAAAAAAATA
chr16	63727659	63728137	16_34099:AluJb	-	chr2:141274084-141274562:AluYc:+	tctt[c/t]aagaatgtgag	AAAAAAAAAAAAAAAAAAAAGAA
chr16	72781776	72782049	16_37195:AluSx	-	chr16:72780529-72780802:AluSz:+	aaaggtaagatg	AAAGAACAAAAA
chr16	72850999	72851286	16_37289:AluSx1	-	chr3:186856878-186857165:AluSx:+	aaaaagcctgctaga	AAAAAAAAAAA
chr16	73305785	73306222	16_37707:AluSx	-	chr16:73304532-73304969:AluSc:+	aaaaaaatta	AAAAAAAAAAAAAAAAAA
chr16	73373746	73374028	16_37796:AluSq10	+	chr16:73375414-73375696:AluYk4:-	aaagcacaaatag	AAAATAAATAAATAAATAATAAAAATAAAAAA
chr16	73375353	73375695	16_37801:AluYk4	-	chr16:73373745-73374087:AluSq10:+	taaaaataa	AAAAATAATAAATAAATAAATAAATACATAAATAAATAAAA
chr16	75815191	75815482	16_40849:AluSx	+	chr16:30540685-30540976:AluSg:+	aaaa[a/t]tctgggtttc	AAAAAAAAAAAAA
chr16	75886218	75888496	16_40931:AluSq	-	chr16:80599970-80602248:AluSq:+	ttggccagg	ACAAAAAAAAATTAAAAGA
chr16	75900134	75900661	16_40946:AluSx4	-	chr16:80588049-80588576:AluSx4:+	aaaaaggtcat	AAAAAAAGAAAA
chr16	75930848	75932660	16_40989:AluJb	-	chr16:80406125-80407937:AluJb:+	aaaaaaagaaa	AAAAAAAACAAAAACAAACAAACAAAAAAAAA
chr16	76020093	76022717	16_41118:AluJb	+	chr16:21714657-21717281:AluJb:+	aataaataaa	AAAAAAATAAGTA
chr16	76059083	76061666	16_41155:AluSz	+	chr16:21752704-21755287:AluSx:+	aaaaaaagaaa	AAAAAAAAAAAAAA
chr16	76626586	76629271	16_41853:AluJb	+	chr1:147906690-147909375:AluJb:+	aaacaaatc	AACAAAGAAAA
chr16	76632816	76635709	16_41860:AluSx	-	chr1:147914752-147917645:AluSx:-	aaagcttaaa	AAAAAACAAAGATAAAGAGA
chr16	80149700	80149868	16_43784:AluSx	+	chr16:80378623-80378791:AluSx:+	caaaaatta	ACAAAAAAATA
chr16	80164746	80165517	16_43810:AluSx1	+	chr16:80393648-80394419:AluSx1:+	aaaggccag	AAAAAAAAAAAAAAAA
chr16	80263668	80263820	16_43955:AluY	+	chr16:80378069-80378221:AluY:+	aaaaaaagaa	AAAAAATAAA
chr16	80588050	80588579	16_44402:AluSx4	+	chr16:75900133-75900662:AluSx4:-	aaaaaggtcat	AAGAAAAGAAAA
chr16	81703054	81703321	16_45701:AluSg	-	chr9:33067386-33067653:AluSg4:+	aaaaa[a/c]aattactataa	AAAAAAATAGA
chr16	89592276	89592582	16_48721:AluSx	+	chr19:8235418-8235724:AluJb:+	agaatgggaattcag	AAAAAAAAAAAAATTAAAAATTA
chr16	90768222	90768311	16_49416:AluSx	-	chr16:90769283-90769372:AluSz:+	gaaaattatgagaaatc	AAAAAAAAAAAAAAAAGAAGAA
chr16	93640172	93640453	16_50753:AluSz	+	chr15:74686308-74686589:AluY:-	tttatctctgagatt	AAAAAAAAAAAAAAAAAAGAGA
chr16	95294060	95294182	16_51532:AluSx	+	chr19:44182675-44182797:AluSx1:+	aaaattagc	AAAAATACAAA
chr16	95924859	95925226	16_52188:AluY	-	chr19:49616412-49616779:AluJb:+	aaaagatgacaggtttca	AAAAAAAAAAAAAAAAAA
chr16	96152025	96154566	16_52401:AluJb	+	chr5:23624242-23626783:AluJb:-	aaaaaataa	AAAAAAATAAATAAAAA
chr16	96154594	96154918	16_52404:AluSg4	+	chr16:29067204-29067528:AluSx:+	aaag[g/a]aagaagtaa	AAAAAAAAAAA
chr16	96234473	96234574	16_52456:AluJb	+	chr19:172645-172746:AluJb:-	taaaaattaacc	AAAAATAAAATAAAA
chr17	38226	40750	17_3:AluY	+	chr11:228630-231154:AluY:+	tgtaaagagt	AAAAGAAACACA
chr17	441924	442098	17_241:AluYe5	+	chr12:32228145-32228319:AluSx:+	aaaaattagc	AAAAAAAAAAAAAAAATA
chr17	666071	666361	17_468:AluJo	+	chr9:140490136-140490426:AluSz6:+	aagtctgatttgg	AAAAAAAAAAAA
chr17	2139658	2139924	17_2312:AluSp	+	chr17:1877216-1877482:AluSq2:+	aaagaaaagaagg[g/a]gcca	AAAAAAAAAAAAAGA
chr17	3471224	3471514	17_3492:AluSc8	+	chr7:76479186-76479476:AluSx:+	aaaaatcaca	AAAAAAAAAAAAAAAAAAAAAAAAAAAAAAAAA
chr17	4264399	4265717	17_4306:AluSz	+	chr17:4265750-4267068:AluSx:-	aataaaaaa	AAAAAAAATAA
chr17	4873921	4874204	17_5025:AluSx1	-	chr16:93967903-93968186:AluJr:+	aaggggcacag	AAAAGAAAAAAA
chr17	5049413	5050729	17_5230:AluSx1	-	chr17:61066092-61067408:AluSx1:+	tttaaataa	AAAATAAATA
chr17	5108254	5108523	17_5287:AluY	+	chr12:6890974-6891243:AluJb:+	aagacacctt	AAAAAAAAAAAAAAAAAAAAA
chr17	6416912	6417188	17_6112:AluYk3	+	chr12:55875016-55875292:AluSz:+	agaaagaaa	AAAAAAAGAA
chr17	7270643	7270790	17_6697:AluSx	-	chr9:124683963-124684110:AluSx:-	acacctatccctg	AAAAAAACAAATCAAAACAAAAAAAA
chr17	7450476	7451192	17_6907:AluJb	-	chr17:7449841-7450557:AluSq2:+	aaaataaat	AGAAAAATAAAAATAAAAAATAAAA
chr17	9214081	9214415	17_8361:AluSx	+	chr8:70395196-70395530:AluSx:+	aagtaaata	AAAAAATAAATAAATAAA
chr17	12255523	12255848	17_10063:AluY	+	chr12:95269848-95270173:FRAM:+	aaaaa[t/a]gttaaatgcca	AAAAAAAAAAAAAAAAAA
chr17	14821797	14822077	17_11085:FLAM_C	-	chr15:62326546-62326826:AluSx:-	aaaaaaaga	AAAAAAAAAA
chr17	15426443	15427861	17_11292:AluY	+	chr17:18768802-18770220:AluYe5:-	tggccaggcg[c/t]ggtg	AAATATACAAAAAAA
chr17	15467398	15468745	17_11320:AluSx	-	chr17:18728960-18730307:AluSx:+	cttggccggg	AAAAAATGAAAA
chr17	15473256	15475943	17_11325:AluJb	-	chr17:14077972-14080659:AluJb:-	aaaattagc	AAAAAAAAATACAA
chr17	15507584	15507923	17_11338:AluSc8	+	chr17:15509099-15509438:AluSx:-	aaagaaaaac	AAAAAAAAAAAAAAAAAAGAGA
chr17	15600712	15601651	17_11412:AluSx	-	chr17:18633985-18634924:AluSx:+	aaaaaagaaaa	AAGAAAAAAAAA
chr17	15621757	15624459	17_11422:AluYk2	-	chr17:18608412-18611114:AluYk2:+	aaatggaaa	AAAAAAAAATAAAAAAAGGA
chr17	15657873	15659795	17_11437:AluJb	-	chr17:18578907-18580829:AluJb:+	aatttaaaat	AAATTAAAAAATTAAAA
chr17	15710773	15711064	17_11468:AluYf1	+	chr17:20555658-20555949:AluYf1:+	aaaaatagcattttaaa	AAAAAAAAAA
chr17	15725918	15726487	17_11480:AluSq2	-	chr17:20583676-20584245:AluY:-	aaaa[t/a]taaaaataa	AAAAATAAAAA
chr17	16070482	16070654	17_11746:AluSz	+	chr17:22731224-22731396:AluSz:+	aaataaaaaa	AAAAATAACCAATAAA
chr17	16098101	16099426	17_11775:AluSz	+	chr17:21579632-21580957:AluSz:-	aaagaaaaa	AAAAAAAAAAAAAAAAGAAAAGAAAAAAA
chr17	16293692	16295729	17_12092:AluJb	+	chr17:22882801-22884838:AluJb:+	aaaaaaaaat	AAAAAAAAAA
chr17	16597096	16599130	17_12339:AluJb	+	chr17:18771497-18773531:AluJb:+	aaaaaagaaa	AAAAAAAAAAAAAAAGAAAAGAAAA
chr17	16842199	16845076	17_12444:AluSp	-	chr17:20584190-20587067:AluSp:-	acacaaaaaa	AAAGAGAAAA
chr17	17977781	17978065	17_13193:AluY	-	chr1:19285825-19286109:AluJb:+	aaaaatatttggagta	AAAAAAAAAAAAAAAAGAAAAAGAAA
chr17	18608413	18611117	17_13655:AluYk2	+	chr17:15621756-15624460:AluYk2:-	aaatggaaaa	AAAAAAAAATAAAAAAAGGA
chr17	18613039	18614106	17_13656:AluSp	-	chr6:109861284-109862351:AluSp:+	aaaaagaagt	AAAAAAAAAAAAAAAAAAA
chr17	18636821	18638239	17_13670:AluYk12	-	chr17:15597369-15598787:AluYe5:+	aaaataaaat	ATAAAAAAAGAA
chr17	18653559	18656301	17_13685:AluJb	-	chr17:15579266-15582008:AluJb:+	gtctacact	ACAAAACATACAAAA
chr17	18675874	18676158	17_13696:AluYk2	-	chr17:15540858-15541142:AluYk2:+	taaaaataaaaa	AAAAAAAAAAAAAAAAAACAAA
chr17	18708426	18708762	17_13726:AluSx	-	chr17:15507583-15507919:AluSc8:+	aaaagaaaaac	AAAAAAAAAAAGAAAAAGA
chr17	18728961	18730286	17_13744:AluSx	+	chr17:15467421-15468746:AluSx:-	cttggccgggcg[t/c]ggtg	AAAAAATGAAAA
chr17	18793541	18794250	17_13783:AluSx	-	chr17:18545397-18546106:AluSx:+	aataaaaaaa	AACAAAAAAAGATTAA
chr17	19046729	19048467	17_14054:AluJb	+	chr17:19172891-19174629:AluJb:+	aaaaaagag	AAAAAAAAAAAAAA
chr17	19045064	19046826	17_14055:AluY	-	chr17:19171228-19172990:AluY:-	aaaaaacaaa	AAAAAAAAAAAAAAAGAAAGAAAGAAAGAACAAACAAAGAA
chr17	19101548	19101827	17_14132:AluSx	+	chr17:19172992-19173271:AluSx:-	aaaaacttgcctg	AAAAACAAACAAACAAACAAACAAACA
chr17	19100190	19101926	17_14134:AluJb	-	chr17:19172891-19174627:AluJb:+	aaaaaagag	AAAAAAAAAAAAAA
chr17	19172892	19174630	17_14230:AluJb	+	chr17:19046728-19048466:AluJb:+	aaaaaagag	AAAAAAAAAAAAA
chr17	19171227	19172989	17_14231:AluY	-	chr17:19045065-19046827:AluY:-	aaaaaacaaa	AAAAAAAAAAAAAAAGAAAGAAAGAAAGAACAAACAAAGAA
chr17	19399052	19399343	17_14397:AluSx	+	chr2:208401782-208402073:AluSg:+	aagaaaacaga	AAAAAAAAAAAAAAAAGAAAAA
chr17	19470276	19470590	17_14484:AluSx	-	chr5:172006461-172006775:AluSx:-	agaaaccacaca	AAAAAAAATAAATAAAAGAAAGAAAAGAAAAAGAAAA
chr17	19557981	19558358	17_14587:AluY	-	chr17:19805545-19805922:AluY:+	ataaattatatattcta	AAAAAAATAAATAAAATAAAATAAA
chr17	19916894	19917201	17_14945:AluSq2	+	chr18:11877515-11877822:AluJb:+	aaaagcctacttat	AAAAAAAAAAAAAAAAA
chr17	20274749	20276793	17_15216:AluJb	+	chr17:18771497-18773541:AluJb:+	aaaagaaat	AAAAAAAAAAAAGAAAGAAAAGAAAAAGAAA
chr17	20318528	20320648	17_15237:FLAM_C	-	chr17:16642166-16644286:FLAM_A:-	acaaaaaat	AAAACAAACAA
chr17	20555659	20555948	17_15337:AluYf1	+	chr17:15710772-15711061:AluYf1:+	aaaaatagcattttaa	AAAAAAAAAAAAA
chr17	20605015	20607746	17_15371:AluY	-	chr17:15744067-15746798:AluYa5:-	aagagtgaa	AGAAAAAGAAAA
chr17	20659216	20661439	17_15413:AluSx	-	chr17:20658232-20660455:AluSx:+	taagtaaag	AAAAGAATATAA
chr17	20672110	20674992	17_15429:AluSx1	-	chr17:60801613-60804495:AluSx:-	aaaaaagag	AAAAAAAAAAAAAAA
chr17	20839086	20839931	17_15585:AluJb	-	chr17:18566203-18567048:AluJb:-	aaataatta	AAAAATAAAAAAACTAAAAAAATAAA
chr17	21002365	21002658	17_15688:AluY	-	chr17:8230317-8230610:AluSx:+	aagatatgcaaatgtt	AAAAAAAAAA
chr17	21142518	21142579	17_15838:AluY	-	chr17:33020615-33020676:AluSx:+	caaaaaaga	AAAAAAAAAAA
chr17	21506697	21508817	17_15988:AluY	+	chr17:23113753-23115873:AluSx:-	aaaaaaaaaga	AAAAAAAAAAAAAAAAAAAAAA
chr17	21531696	21533951	17_15995:AluYk4	-	chr17:22950352-22952607:AluY:+	aaataaaatt	ATAATACAAAAA
chr17	21579629	21580956	17_16023:AluSz	-	chr17:22737864-22739191:AluSz:+	aaagaaaaa	AAAAAAAAAAAA
chr17	21727446	21728883	17_16063:AluSx	+	chr17:21257387-21258824:AluSx:-	aaggccaggc[g/a]cagt	AAAAAAAAAAAAAAAAAAAAA
chr17	21742123	21744611	17_16069:AluY	-	chr17:22561054-22563542:AluSx:+	cctcaatgt	AAATCAAAAA
chr17	22610818	22612417	17_16193:AluJb	-	chr17:21277244-21278843:AluJb:-	ccacactga	AAAAAAAAAACCAATAAGAGACAGAGAAAAATAAAA
chr17	22731225	22732663	17_16216:AluSz	+	chr17:21586177-21587615:AluSz:-	ataaaataaaaa	ACAAAATAAA
chr17	22737865	22739190	17_16224:AluSz	+	chr17:21579632-21580957:AluSz:-	aaagaaaaa	AAAAAAAAAAAAAAA
chr17	22744758	22747529	17_16235:AluSx	+	chr17:21571312-21574083:AluSx:-	aaaaaaaaa[a/g]aaaa	AAAAAAAAAAA
chr17	22772048	22773304	17_16249:AluY	+	chr20:26153611-26154867:AluY:+	aagaaaaca	AAGCAAAAAAAAA
chr17	22885008	22886964	17_16327:AluSx	+	chr17:16295910-16297866:AluSx:+	aaaaaaaatt	AAAAATACAAAAAAAAAAA
chr17	22979172	22980235	17_16369:AluSx	+	chr20:26007566-26008629:AluSx:+	aaaacaaaa	AAAAAACAAACAAACAAA
chr17	22990409	22993081	17_16392:AluSp	+	chr9:43283857-43286529:AluSp:-	caaaaaaaa	AAAACAAAAA
chr17	22995946	22996230	17_16402:AluSx1	+	chr20:26025165-26025449:AluSx1:+	aataaataaa	AAAAAAAAAAAAAAAAAAAAAAAACA
chr17	23029465	23031518	17_16441:AluSx	+	chr20:30624144-30626197:AluSq2:+	aaagtaaaa	AAAAAAAAAAAAAAATAGAAATTAAAAAATA
chr17	23117090	23117983	17_16449:AluY	-	chr17:21506696-21507589:AluY:+	aaacaaaaaagaat	AAAAACAAACAAACAAACAAA
chr17	23227457	23228730	17_16482:AluY	+	chr17:20784185-20785458:AluY:+	aaaagaaaa	AAAAAAAAAAAAAAAA
chr17	23260448	23260553	17_16488:AluY	-	chr17:28028631-28028736:AluY:+	atacaaata	AAAATCAAAA
chr17	23333376	23333742	17_16505:AluSq2	-	chr10:80692452-80692818:AluSg7:-	aaagaaattt	AAAAGCAAAAATGAAAGAAGAAAGAA
chr17	27872096	27873030	17_16531:Alu	+	chr13:11753148-11754082:Alu:-	tggaatggaatgg	AAAAGAAAGGAA
chr17	28324996	28325276	17_16757:AluSx	-	chr8:74899277-74899557:AluYk2:+	aagaagttgtag	AAAAAAAAAAAAAAAAAGAAAGAAAAAAAA
chr17	28576763	28578244	17_16887:AluJo	-	chr17:20411131-20412612:AluJo:+	gaagacagaa	AAAAAGAAAAGAAAAAGA
chr17	29040400	29041267	17_17143:AluYb8	-	chr17:68832477-68833344:AluYk2:+	aaaaaaaag	AAAAAAAAAAAAAAAA
chr17	31535603	31536217	17_19402:AluSx	-	chr17:65564975-65565589:AluSx:+	aaagatatct	AAAAAAAAAAAATAAAAATAAATTAATAAAAA
chr17	31588290	31588956	17_19445:AluSx1	+	chr17:33005526-33006192:AluSx3:+	aaagaaagaaa	AAAAAAAAAAAAAAAAAAAGAAA
chr17	31628509	31630529	17_19528:AluSx	-	chr19:14356992-14359012:AluSx:+	aaaaagaaaa[g/a]aagg	AAAAAAATTAAAAAAAAAAGGAAAA
chr17	31703623	31706266	17_19640:AluSq2	+	chr17:32911154-32913797:AluSp:+	agaaaaaga	AAAAAAAAAAAAAAAAAAAGAAA
chr17	31881082	31881371	17_19936:AluJb	+	chr1:173309413-173309702:AluJb:+	aagtaaaatag	AAGAAAAAAA
chr17	31949144	31949427	17_20032:AluSx	+	chr16:14782666-14782949:AluSx:+	aagaagctat	AAAAATAAATAAATAAATAAATAAATAAATAAATAAATAAGTAAA
chr17	31981490	31982846	17_20059:AluSg7	-	chr17:31580434-31581790:AluY:+	aatacaaat	AAGAAAGAAAAAATAAA
chr17	32794732	32795514	17_20681:AluSx	+	chr17:76168356-76169138:AluSx:+	tggcc[g/c]ggcgcggtg	AAATAAATAAATAAA
chr17	32887733	32889870	17_20858:AluSg7	-	chr17:31682521-31684658:AluSg7:-	ggccaggcacggtggc	AAAAAAAAAA
chr17	32905197	32907207	17_20893:AluSx	+	chr17:31699959-31701969:AluSx3:+	aaaaataaa	AAAAAATACA
chr17	32903889	32906375	17_20894:AluSg	-	chr17:31698651-31701137:AluSg:-	ctggctggg[c/g]gcagtggc	AAAAATACAAAAA
chr17	32924068	32926318	17_20929:AluSg4	+	chr17:31716523-31718773:AluSg4:+	ttttttaaa	AAAAAGAAAAAAAAAA
chr17	37049203	37050664	17_22994:AluJb	-	chr17:37156343-37157804:AluJb:-	aaaagaaca	ATAAAAAAAAAA
chr17	37214790	37215084	17_23056:AluSx	-	chr17:39112892-39113186:AluSx:+	aaagaacaga	AAAAAAAAAAAAAAAAAAAAA
chr17	38810393	38810707	17_24300:AluSq2	+	chr2:99137553-99137867:AluJb:+	agatttacagaaaag	AAAAAAAAAAAAAA
chr17	38855352	38857321	17_24346:AluSg4	-	chr17:48313526-48315495:AluSg4:-	aaaaagaaa	AAAGAAACACAAAACA
chr17	38983630	38984933	17_24475:AluSp	-	chr17:38982683-38983986:AluSp:+	aaaaaaaaaaatt	AAAAAAAAAAAAAAAAAAAAA
chr17	38988967	38989263	17_24477:AluSx	+	chr17:39112892-39113188:AluSx:+	aaagaacaga	AAAAAAAAAAAAAAAAAA
chr17	39112893	39113189	17_24597:AluSx	+	chr17:38988966-38989262:AluSx:+	aaagaacaga	AAAAAAAAAAAAAAAAAA
chr17	39114246	39115825	17_24605:AluY	-	chr17:48397590-48399169:AluYh3:+	gaagaaatt	AAAAAAAAAAA
chr17	39143204	39146171	17_24663:AluSc	-	chr17:48369338-48372305:AluSc:+	aaggggctgggc	AAAAAATAAAA
chr17	40428991	40429311	17_26311:AluSp	-	chr10:69918750-69919070:AluSc:+	agaaatatgagaggga	AAAACAAACAAGCAAACAAACAAACAAA
chr17	40653429	40653579	17_26465:AluSx4	+	chr2:3692417-3692567:AluSc8:+	aaaattagc	AAACAAACAAACAAACAAA
chr17	40717842	40718302	17_26515:AluSp	+	chr2:73353105-73353565:AluJb:-	tttaaaaaa	AAAAAAAAAAACAAGCAAGGAAATAAAA
chr17	41001494	41001776	17_26798:AluSx	+	chr17:77011115-77011397:AluYk2:+	aagtataat[c/t]agcaa	AAAAAAAAAA
chr17	41229328	41229620	17_27109:AluSp	-	chr17:15601183-15601475:AluSx:-	aaataacatg	AAAACAAACAAATTAAAAATAAATAAA
chr17	41298726	41299005	17_27193:AluJb	-	chr19:13833698-13833977:AluJb:+	aaaaggatga[a/g]gttt	AAAAAAAAAAAAA
chr17	42085750	42086293	17_27501:AluY	+	chr6:34828945-34829488:AluSx:+	aagaaactca	AAAAAAAGAAAGAAAGAAGAAAGAAGAAAGAAAGAAAGAAAGAAAGAAAGAAAGAAAGAAAGAAAGAAAGAAAGAAAGAAAGAAGAAAGAAAGA
chr17	42613451	42613735	17_27748:AluSx	+	chr4:60503072-60503356:AluSx:+	taaaagagggggc	AAAAAATATAAAAATAAATAAATAAA
chr17	44017056	44018879	17_29572:AluSp	+	chr17:43980630-43982453:AluSp:+	aaaaataaa	AATTAAAAAAATAA
chr17	44700808	44700920	17_30240:AluJb	+	chrX:44242093-44242205:AluSg4:+	aaaattagcc[a/g]ggcatg	AAAAATACAA
chr17	44774924	44775233	17_30292:AluSx	+	chr17:39902116-39902425:AluSq:-	aaaatgtag	AAAAATAAATAAAA
chr17	45295998	45296490	17_30901:AluSx1	+	chr14:67299195-67299687:AluSz:+	aacaccacaa	AAAAAAAAAAAAAA
chr17	46276433	46277171	17_32053:AluJb	+	chr17:65641119-65641857:AluJb:+	aataaaaata	AAAAAAATAAAATTAA
chr17	46452831	46453120	17_32199:AluY	+	chr17:47117703-47117992:AluY:-	aagaatttgggg	AAAAAAAAAA
chr17	46464489	46466363	17_32217:AluSp	-	chr17:47103871-47105745:AluSp:+	aaaaaagaa	AAATGAAGGAAAGAAAGAAAAAAGAAAGAAA
chr17	47067582	47067967	17_32624:AluSx1	+	chr17:47954501-47954886:AluSx1:+	aaaaaaaaaag	AAAAAAAAAAAA
chr17	47067994	47070333	17_32625:AluJb	+	chr17:47954908-47957247:AluJb:+	gccaggtgtg	AAAAATATAAAAAAATA
chr17	47089128	47089923	17_32654:AluSx	+	chr17:46479720-46480515:AluSx:-	aaaaaaaacaa	AAAACAACAACAA
chr17	47117181	47117680	17_32707:AluSp	-	chr17:46453134-46453633:AluSp:+	ggcgcggtggc	AGAAAACAAAACAAAACAAAAAAAACA
chr17	47117704	47117991	17_32708:AluY	-	chr17:46452830-46453117:AluY:+	aagaatttgggg	AAAAAAAAAAAAAAAAA
chr17	47121052	47122924	17_32714:AluSp	-	chr17:46447833-46449705:AluSq2:+	agaataatagtctcca	AAAAAAAAAAAAAAAAAAAAAAAA
chr17	47150918	47152768	17_32759:AluSx	-	chr17:65794375-65796225:AluSx:+	agaggctgggc	AAAAAATATGAAA
chr17	47261775	47264627	17_32868:AluSx	-	chr17:47479347-47482199:AluSq10:-	aaagaaaaa	AAAATAAACA
chr17	47355494	47357313	17_32933:AluSx1	-	chr17:65784832-65786651:AluSx1:+	aaaataaaa	AAATAAATAAATAAATAAATAAAA
chr17	48400249	48400543	17_33807:AluSx4	-	chr17:39112892-39113186:AluSx:+	aaagaacagata	AAAAAAAAAAAAAAAAAAAA
chr17	48420172	48421090	17_33842:AluJb	-	chr17:39092801-39093719:AluJb:+	aaaaattaatt	AAATAAATAAA
chr17	48433773	48434277	17_33858:AluY	+	chr17:37247862-37248366:AluY:+	aaaaataaa	ATAAAAAATAAAATA
chr17	50297071	50297355	17_35673:FLAM_A	+	chr9:33067386-33067670:AluSg4:+	cacctcaag	AAAAAAAAAAAAAAATGAAAAAAAAAAAGCA
chr17	50621730	50622010	17_35898:AluSx	+	chr17:82694293-82694573:AluSx1:+	taaaagggctcca	AAAAAAAAAATAAAATAAAATAAATAAATAAATAAATAAATAAATAAATAAATAAAA
chr17	51941057	51941800	17_36850:AluJb	+	chr16:76097821-76098564:AluY:+	aattagcca	AAAAAAATAAAAACAAAACAAAACAAAAAAAACACAAA
chr17	54555756	54556037	17_37611:AluJb	-	chr22:32010082-32010363:AluSx:+	aaaaaagaa	AAAAAAAAAAAAAAAAAAAA
chr17	57745165	57745459	17_38424:AluYk2	+	chr12:49088440-49088734:AluSx:-	agaaatgtg[c/t]tgctg	AAAAAAAAAAAAAAAGAA
chr17	58264048	58264335	17_38818:AluSc	-	chrX:41185607-41185894:AluJb:-	aaaaagaagag[c/t]aggg	AAAAAAAAGAAAAAGA
chr17	60208868	60209151	17_40516:AluSx	-	chr17:51972245-51972528:AluSp:+	taaagttcc	AAAAAAAAAAAATAAA
chr17	60442323	60442389	17_40766:AluJb	-	chr17:60871179-60871245:AluJb:+	taata[c/a]attaaaata	AATAAAAAAATAA
chr17	60801596	60804494	17_41231:AluSx	-	chr17:20672095-20674993:AluSx1:-	aaaaaaaag	AAAAAAAAAAA
chr17	60812024	60814936	17_41242:AluSx	+	chr17:20682134-20685046:AluSx:+	tacaagtagtg	ACAAAAATATAA
chr17	60811574	60813817	17_41245:AluSx	-	chr17:20682000-20684243:AluSx:-	agaaaaaaaaa	AAAAACAAATGACAAA
chr17	60871180	60871233	17_41305:AluJb	+	chr17:60442337-60442390:AluJb:-	taata[c/a]attaaaata	AATAAAAAATAA
chr17	61053571	61056037	17_41376:AluYAluY	+	chr17:18465457-18467923:AluY:+	caatttttt	AACAGAAAAGAAA
chr17	61456055	61457176	17_41851:AluJb	-	chr20:5044109-5045230:FLAM_C:+	aataaaaaaagactgg	AAAAATAAAAATAAA
chr17	62951731	62952013	17_42994:AluSx	+	chr16:95573779-95574061:AluSx:+	acaattccacctact	AAAAACAAAACAAAACAAAACAAAACAAA
chr17	63086797	63089560	17_43180:AluJb	-	chr17:20760464-20763227:Alu:+	aaaaattag	AAAATACAAAA
chr17	63091246	63094107	17_43184:AluSx3	+	chr17:38949488-38952349:AluJb:-	aaaaaaaag	ATAAAAAAAAA
chr17	63291379	63292259	17_43353:AluJb	+	chr7:129785772-129786652:AluJb:+	aataaaaaat	AAAAATAAATAAATAAA
chr17	63317665	63319933	17_43399:AluSq2	+	chr7:129812445-129814713:AluSq2:+	aaaaaaaat	AAAAAAATAAAAATAA
chr17	63365542	63367204	17_43488:AluSp	+	chr7:129861344-129863006:AluSp:+	aaaaaaaaag	AAAAAAAAAAAA
chr17	63383960	63386179	17_43522:AluYe5	-	chr7:129879830-129882049:AluYe5:-	caaaaaaaa	AAAAAACAAAACAAAA
chr17	63386534	63387961	17_43525:AluSx	-	chr7:129882431-129883858:AluSp:-	aaaaagaactaa	AAAAAAAAAAA
chr17	63405324	63408283	17_43544:AluY	-	chr7:129903271-129906230:AluY:-	aattatcca	AAAAATACAAA
chr17	63410372	63412575	17_43550:FLAM_C	-	chr7:129908279-129910482:AluJb:-	aaaagaaagaaaga	AAAAAAAAAAAAAAAAAA
chr17	63429674	63430938	17_43572:AluSx	-	chr7:129927760-129929024:AluSx:-	taaaaaaaaaata	AAAAAAAAAAATAAAAAA
chr17	65467837	65469099	17_45136:AluSx1	+	chr17:31962349-31963611:AluSx1:-	caaaaatacct	AAAAACAAAA
chr17	65580955	65582395	17_45279:AluSp	+	chr17:68964585-68966025:AluSx1:-	aaaaatacaa	ACAAAAAAAAAATTA
chr17	65631796	65633439	17_45352:AluSg4	+	chr17:68768204-68769847:AluSx3:-	aaaaaattagc	AAAAATACAA
chr17	65640193	65640431	17_45359:AluSx3	+	chr17:46275511-46275749:AluJb:+	aagataaac	AAGAAAAACA
chr17	65780731	65783275	17_45482:AluSx	-	chr17:47358868-47361412:AluSx1:+	aaaa[g/a]aaaaaaaaaa	AAAAAAAAAA
chr17	65784833	65786653	17_45484:AluSx1	+	chr17:47355494-47357314:AluSx1:-	aaaataaaa	AAATAAATAAATAAATAAAA
chr17	65794376	65796225	17_45499:AluSx	+	chr17:47150920-47152769:AluSx:-	agaggctgggc	AAAAATATGAAA
chr17	65848050	65850891	17_45550:AluJb	-	chr17:69119933-69122774:AluJb:+	aaaacaaaaa	AAAACAACAACA
chr17	65861072	65861567	17_45563:AluSx	-	chr17:69109718-69110213:AluSx:+	ctgggtgtggtg	AAAAATACAAAAATTAA
chr17	68973164	68974290	17_47954:AluJb	-	chr17:65534998-65536124:AluJb:+	ttaaaacaa	AAAACAAACA
chr17	74272035	74272325	17_50222:AluSx	+	chr7:57220333-57220623:AluJb:+	aaaa[t/a]gaagaggct	AAAAAAAAAAA
chr17	74706962	74707244	17_50394:FAM	-	chr8:48417665-48417947:AluSc8:-	agaaaacatatgtatt	AAAAAAAAAAGGAAAAGAAA
chr17	76991840	76992132	17_52576:AluSp	-	chr2:75638745-75639037:AluJb:-	aacttacaacta	AAAAAAAAAA
chr17	77026560	77026844	17_52634:AluJb	+	chr10:100669635-100669919:AluSx:+	aaaaagaaaaaa	AAAAAAAAAAAAAGAAAAGAAAAGAAAAGAAAAAGAATA
chr17	77968691	77969270	17_53621:AluJb	+	chr1:26704928-26705507:AluJb:-	aaaaaaaga	AAAAAAAAAA
chr17	79539182	79539466	17_54782:FLAM_C	+	chr6:108200168-108200452:AluJb:+	gaaagagacca	AAAAGAAAAAAAAAAAAA
chr17	79783277	79783558	17_55007:AluJb	-	chr18:4471702-4471983:AluSz6:-	atatacctgctga	AAAAAAGGAAAAAAAAAAAAAAGAAACAAAAAGA
chr17	80610719	80610855	17_55318:AluSx	+	chr15:18849963-18850099:AluSx:-	aaaaaattt	AAAAAAAAAA
chr17	81107191	81107483	17_55676:AluJb	+	chr17:34383197-34383489:AluJb:-	agaaagtggcaa	AAAAAAATAAAAAATAAAAATGAAAAAAAGAGAGA
chr17	81184074	81184364	17_55750:AluSx	-	chr19:61622432-61622722:AluJb:-	taaaatattgaatca	AAAAAATAATAACAATAATAAATAAAAAATAAAAA
chr17	82571620	82571973	17_56579:AluY	-	chr14:48652789-48653142:AluSq2:+	aagaatcagaggg	AAAAAAAAAAAAAAAA
chr17	83599328	83600875	17_57544:AluSc	+	chr17:82124003-82125550:AluSq2:+	aaaatgttct	AGAAAAAAGAAAAAGAAAAA
chr18	3303301	3303768	18_1460:AluJb	+	chr15:21186618-21187085:AluSc:+	aaatggaata	AAAAAAAGTAGAAAAAGAGAAAAAATGAAACAAA
chr18	3357266	3358148	18_1497:AluY	+	chr5:177654522-177655404:AluSx:+	aaaaaaaga	AAAAAAAGAAAAAAAA
chr18	7286235	7286514	18_2874:AluSc8	-	chr18:6512046-6512325:AluJr:-	ctgaaggaag	AAAACACAAAACACAAAACAAAA
chr18	7454734	7455039	18_3010:AluY	-	chrX:46269375-46269680:AluYk4:+	aaaataaaatac	AAAAATAAATAAATAAAATAATAAAAA
chr18	7539746	7540028	18_3055:AluY	+	chr8:25008520-25008802:AluSz:+	agaattagtcataggag	AAAAAAACAAAA
chr18	7823600	7824216	18_3172:AluSx	+	chr18:8055013-8055629:AluSx:+	tagcattttct	AAAAAAGAAAGAAAAAAAAAGCAAAGAAAAGAAAGAACA
chr18	7899433	7900212	18_3199:AluSx	-	chr9:134972958-134973737:AluSx:+	aaattccagagtt	AAAAAAAATTAAAATAAAAATAAATAAAA
chr18	11525998	11526300	18_4645:AluJb	-	chr22:43592699-43593001:AluSx:+	agaatttagaa	AAAAAAAAAAAAAAAA
chr18	12097665	12098047	18_4971:AluSq	+	chr6:31448210-31448592:AluJb:+	gaaaaataga	AAATAAATAAATAAATAAATAAATAAATAAATAAAAATTAAATAAAATAAAAAAGGAAAA
chr18	13245209	13247550	18_5930:AluY	-	chr2:20744698-20747039:AluY:+	aaaaaaagc	AAGCAAAAGGAAAGCAAAAAAAAAAAAAAAAAA
chr18	14358296	14358644	18_6310:AluSc	-	chr21:13044611-13044959:AluSc:+	aaagatattcac	AAAAAATTAATAAATAAATAAAAA
chr18	14595387	14596679	18_6358:AluSp	-	chr21:12802505-12803797:AluSp:+	tgaaaataaa	AAAAAACAATAAACA
chr18	14832163	14834735	18_6422:AluJb	-	chr21:12566430-12569002:AluSx:+	aaaaaaaag	ACAATAAAAA
chr18	14835807	14836882	18_6426:AluSx	-	chr21:12564294-12565369:AluSx:+	aacatacatc	AACAACAAAAA
chr18	14869993	14870679	18_6450:AluSc8	-	chr21:12530571-12531257:AluSc8:+	aaaacaaaata	AAATATAAAACAAAA
chr18	14994545	14994834	18_6518:AluYk3	-	chr21:12484758-12485047:AluY:+	aacatgagtt	AAAAAAACAAAAAGCAAACAAACAA
chr18	15053018	15054909	18_6529:AluSx1	+	chr21:12426067-12427958:AluSx1:-	aaaacattt	AACAAAGAAA
chr18	15255767	15258326	18_6566:AluSq2	-	chr21:12353628-12356187:AluSq2:+	ataaataaat	AAAAAAAAAAAAAGTAAGATAAA
chr18	15460597	15461720	18_6615:AluJb	+	chr21:12149412-12150535:AluJb:-	tctttatgg	AGAATAAAAAATAACAATAAA
chr18	15501475	15502467	18_6634:AluSg	-	chr21:12108541-12109533:AluSx:+	aaaa[c/g]aaaaaaaat	AAAGAAGAAAA
chr18	15539680	15540154	18_6662:AluSp	+	chr9:42760416-42760890:AluSp:-	agaaaagaaa	AAGAGAAAGAAAA
chr18	21505841	21506344	18_6963:AluY	+	chr10:59075645-59076148:AluJb:-	aaaataaaa	AAAAAATAAAATTAAATAAA
chr18	23440511	23440793	18_8387:AluSz	-	chr3:50230169-50230451:AluSx:+	aaaaacttgcaa	AAAAAAAAAACCAAAAAA
chr18	32688343	32688576	18_11600:AluSq2	-	chr2:1467352-1467585:AluSq:-	gaaacaaaa	AAACAAACAAACAAACAAAAATACAAAAGATAAA
chr18	37272966	37273845	18_12805:AluSx1	+	chr16:22385374-22386253:AluSx:+	aaaaaaagaa	AAAAAAAAAAAAA
chr18	49969272	49969763	18_15934:AluSg7	-	chrX:114923295-114923786:AluSg7:-	tagctg[g/a]gcgtggtgg	AAAAATACAAAA
chr18	50626446	50626729	18_16122:AluSx1	+	chr1:155502182-155502465:AluSx:-	aaaaagtcat	AAAAAAAAAAAAAAAAAAGAAAGAAAGAAAGAAAGAAAGA
chr18	50703554	50706380	18_16137:AluSz6	-	chr11:47273548-47276374:AluSp:-	taaaaagaa	AGAGAAAAAAGA
chr18	58010985	58011290	18_18351:AluSx1	-	chr2:32422973-32423278:AluJb:-	gaaagtgaatg	AAAAAAAAAGAAAACAAAA
chr18	58629407	58629693	18_18680:AluSx	+	chr22:38212427-38212713:AluSg:+	aaacaaaaa	AAAAATAAATAATAAAATAAAATAAAATAAAATAAAATA
chr18	61052125	61052413	18_19793:AluY	-	chr5:31955002-31955290:AluSc:+	aaaagttta	AAAAAAAAAAAAAAAAA
chr18	80489360	80490760	18_24452:AluSg	+	chr6:171963065-171964465:AluSg:+	accaaaaatt	AAAAACATAAA
chr19	192942	195012	19_86:AluSx	+	chr11:197593-199663:AluSx:+	aaacaaaaaac	AAACAACAAA
chr19	474640	474927	19_267:AluSg	-	chr6:108215666-108215953:AluSx:+	aaaattctgttcccg	AAAAAATTAAAATAAAA
chr19	1862325	1862599	19_1721:AluSx3	-	chr19:1860969-1861243:AluSz:+	aagagtaacca	AAAAAAAAAAA
chr19	2130114	2130684	19_2082:AluSc5	+	chr19:2132370-2132940:AluY:-	aaaaaaaca	AAAAAAAAAAAAAAAAAAAA
chr19	2257824	2258329	19_2212:AluJb	+	chr2:74151951-74152456:AluSx:-	aaaggctgggc	AAAAAAAAAAAAAA
chr19	3580107	3580389	19_3981:AluSx1	+	chr16:22385374-22385656:AluSx:+	aaaaccagct	AAAAAACAAAACAAAA
chr19	3702607	3702938	19_4097:AluJo	-	chr9:32944069-32944400:AluSx:+	gccccaggg	AAAAAAAAAAAAGAGACA
chr19	4141828	4142109	19_4749:AluSx1	+	chr19:4144285-4144566:AluSx:-	ctgaggctcag	AAAAAAAAAAAAAAAAAAAAA
chr19	4234973	4235875	19_4905:AluSx	+	chr12:53586188-53587090:AluJb:+	taataataa	AAAAATAAATAAATAAA
chr19	5193694	5193978	19_6263:FLAM_C	-	chr19:53297323-53297607:AluY:+	aaaagatga	AAAATAAATAAAAAA
chr19	5686264	5686640	19_6840:AluJb	-	chr17:39529421-39529797:AluSx:+	caggagccagagg	AAAAAAAAAAAAAAAAAAAA
chr19	5948879	5949173	19_7202:AluY	+	chr16:29908398-29908692:AluJr:+	aaaactgcagtgt	AAAACAAAACAAAACAAAACAAAACAAAACAAAA
chr19	8736457	8736743	19_11026:AluY	-	chr19:8870768-8871054:AluY:-	ctccatttctg	AATAAAAAAGTAAAATAAAATAAAA
chr19	8751368	8751655	19_11036:AluY	-	chr19:8848376-8848663:AluY:-	ctccatttctg	AATAAAAAGTAAAGTAAAATAAAATAAAA
chr19	8758836	8759123	19_11041:AluY	-	chr19:8848376-8848663:AluY:-	ctccatttctg	AATAAAAAGTAAAGTAAAATAAAATAAAA
chr19	8766303	8766590	19_11046:AluY	-	chr19:8848376-8848663:AluY:-	ctccatttctg	AATAAAAAGTAAAGTAAAATAAAATAAAA
chr19	8781228	8781515	19_11056:AluY	-	chr19:8848376-8848663:AluY:-	ctccatttctg	AATAAAAAGTAAAGTAAAATAAAATAAAA
chr19	8788691	8788978	19_11061:AluY	-	chr19:8848376-8848663:AluY:-	ctccatttctg	AATAAAAAGTAAAGTAAAATAAAATAAAA
chr19	8796154	8796441	19_11066:AluY	-	chr19:8848376-8848663:AluY:-	ctccatttctg	AATAAAAAGTAAAGTAAAATAAAATAAAA
chr19	10273854	10274334	19_12748:AluSq2	+	chr3:49465521-49466001:AluSz6:+	aaataaaag	AAAAAAAAAAAAAAAAAAAAAAATTAAAAAAATAATAATAAAATAAAATAAA
chr19	10423420	10423536	19_13028:AluSx	+	chr19:10424700-10424816:AluSx:-	aaaaattagcc	AAAAATACAAAAAAAAAAAAAAAAA
chr19	11956568	11956873	19_15629:AluSx	-	chr19:12029874-12030179:AluSx:-	ttagccaggcgtggtggc	AAAAAATACAAAAA
chr19	12029877	12030178	19_15709:AluSx	-	chr19:11956573-11956874:AluSx:-	ttagcc[g/a]ggcatggtggc	AAAAAAACACAAAAA
chr19	12530837	12531937	19_16346:AluSx	-	chr19:12570635-12571735:AluSx:-	aaaaaagaa	AAAAAAAAAAAAAA
chr19	12570653	12571734	19_16388:AluSx	-	chr19:12530857-12531938:AluSx:-	aaaaaagaa	AGAGCAATAAGACAAAAAAAAAAAAAAGAAA
chr19	14356993	14359022	19_18905:AluSx	+	chr17:31628501-31630530:AluSx:-	aaaaagaaaa[g/a]aagg	AAAAAAAAAGGAAA
chr19	14407756	14409677	19_19014:AluY	-	chr17:33019222-33021143:AluY:+	aaaaattag	AAAAATACAA
chr19	15491467	15491881	19_20415:AluSx1	-	chr16:4453055-4453469:AluYe5:-	agaaatgcttag[t/c]aaaa	AAAAAAAAAAGA
chr19	17108758	17109046	19_22169:AluY	-	chr7:9859653-9859941:AluY:+	aaaaagggctaa	AAAAAAAAAAAAAAAA
chr19	18074847	18075131	19_23705:AluSx	+	chr1:37808717-37809001:AluJb:+	ctttaccaaag	AAAAAACAAACGAACGAAAAAAACACAAAAAA
chr19	18137731	18138320	19_23799:AluSp	-	chr16:76097821-76098410:AluY:+	aaaaattagcc	AAACAAACAAACAAACAAACAAA
chr19	20328976	20329269	19_26523:AluSx1	+	chr1:149723007-149723300:AluJb:+	aaattatgca	AAAAACAAAGAAAAAAAGAAAAA
chr19	20954193	20954642	19_27029:AluSx	+	chr19:20444126-20444575:AluSx:+	tcattttaa	AAACAAACAAAAAAA
chr19	21232216	21233189	19_27218:AluSz6	-	chr19:21294849-21295822:AluSx4:-	caaaaacaaa	AATAAAAAAACAAAAAAA
chr19	21788670	21789065	19_27696:FLAM_C	-	chr19:21871686-21872081:FLAM_C:+	aaaaataaag	AAAACAAAATA
chr19	22123850	22125356	19_27894:FLAM_C	+	chr19:22329799-22331305:FLAM_C:+	aaacaaaaag	ACAAAAACAAA
chr19	22153454	22154224	19_27917:AluSx	-	chr19:22358331-22359101:AluSx:-	aaaagctct	AAAAAAAAAAAAAAAAAAAAAAAAAA
chr19	22350869	22351634	19_28019:AluY	+	chr19:22145910-22146675:AluY:+	gaagaaaaaa	AAAAAAAAAGAA
chr19	22799843	22800199	19_28276:AluSx	-	chr19:22533831-22534187:AluSx:+	tttggtggt	AAAATATTAAAAAAAACAA
chr19	22905909	22908382	19_28329:AluJb	+	chr19:22441976-22444449:AluJb:-	aaaaagaaat	AAAAAAAAAAAAATAAAGAAAAGAA
chr19	22981513	22984027	19_28401:AluSx	-	chr19:22585902-22588416:AluSx:-	aaaaaaaac	AAAAAAAAAAAAAAAAAACCA
chr19	23525797	23526081	19_28818:AluSx	+	chr19:23528206-23528490:AluSx:-	aaaaaaata	AAAATAAAATAAAATATATAA
chr19	30616103	30617937	19_29470:AluJb	+	chr7:23060784-23062618:AluSx:+	caacaataa	AAACAAAAGA
chr19	35534749	35537703	19_31742:AluSx1	+	chr15:19960718-19963672:AluSx:-	aaaaaagaaa	AAAAAAAAAA
chr19	35546199	35548198	19_31766:AluJb	+	chr15:19950156-19952155:AluJb:-	aaaaaaagaa	AGAAAAAAAAAAA
chr19	37880293	37880580	19_33697:AluJr4	+	chr1:235755061-235755348:AluJb:+	aaagcaggactg	AAAAAAACAACAACACAACAACAACAACAATAACAACAAAAAAA
chr19	38625943	38626230	19_34552:AluSx	-	chr17:40234703-40234990:AluSx1:+	aataaaaacat	AAAAAAAAAATAATAAAAA
chr19	38727054	38727340	19_34690:AluSq2	-	chr19:3262119-3262405:AluJb:+	aaaagattct	AGAAAAAAAAAAAA
chr19	38997301	38999613	19_34840:AluSx1	+	chr19:40122370-40124682:AluSx1:-	aataaataaa	AAAAAAAATAAATA
chr19	40123945	40126297	19_35808:AluYm1	-	chr19:38995675-38998027:AluY:+	aaatgaaaa	AAGAAAAAGAAGA
chr19	40330662	40333513	19_35982:AluSx	-	chr1:65017943-65020794:AluSx:+	aaacaaaaa	AAAAATTAAAACAACAAAACA
chr19	40852540	40853120	19_36499:AluSx	+	chr2:75638457-75639037:AluJb:-	aatatatgtaaag	AAAAAGAAAAGAA
chr19	40923565	40923848	19_36583:AluY	+	chr16:776925-777208:AluSx1:+	aaaaaataaattagc	AAAAAAAAATAAATAAACAAACAAA
chr19	41051553	41051840	19_36754:AluSz	+	chr7:140309324-140309611:AluJb:+	aatgttgaaata	AAAAAAAAAAAAGAAAGAAAGAAAGAAAAAAAAGA
chr19	41695622	41696450	19_37598:AluSx	+	chr2:172374312-172375140:AluSx4:+	aaaaagaaat	AAAAAAAAAAAAA
chr19	43470258	43470542	19_39545:AluSg	+	chr15:39072252-39072536:AluSx:-	gaagaaagaa	AAAAAAAAAAAAAAAAAAAAAAAAAGATGAAAGAAAGAAAGAGAAAGACACAGAGACAAAAAAAGAAGAGAAAGAAAAAGAAAGAGGAAGAAAGAAAGAGAGAAAAGAATAAAAAAAAAGA
chr19	43691784	43693119	19_39837:AluJb	-	chr19:43661010-43662345:AluSz:-	aaaagaaat	AAAAAAAAAA
chr19	43765401	43767092	19_39890:AluY	-	chr19:43833516-43835207:AluSc8:-	aagaaaaaaa[a/c]aaaaa	ACAAAAAAGAAA
chr19	44720661	44720941	19_40683:AluJb	-	chr3:159550822-159551102:AluSx:+	aaaaaactctc	AAAAAAACAAAACAAAACAAACAAATAAAAA
chr19	45813709	45815240	19_41368:AluJbAluYk3	+	chr19:45643749-45645280:AluJb:+	aaaaaaaaaaat	AACCAAAAAAAAAAA
chr19	46688022	46690838	19_42034:AluSx	-	chrX:105800687-105803503:AluSz:+	aaggcaggg	AAAACAAAAA
chr19	47095090	47095187	19_42251:AluSx3	+	chr19:47094263-47094360:AluY:-	aagtcttggtat	AAAAAAAAAAAAAAAAA
chr19	47188247	47190969	19_42283:AluJb	+	chr20:30040355-30043077:AluJb:-	tttgaaatat	AAATATATAAAAA
chr19	47195735	47197055	19_42285:AluY	+	chr2:132766647-132767967:AluY:-	aaaaaaaat	AAAAAAAAAAA
chr19	47712079	47712364	19_42807:AluSx	+	chr8:103879923-103880208:AluSx:+	gaaaattgattatct	AACAACAAAAAAAAACAGAATGAAA
chr19	49476626	49477406	19_45065:AluSx	-	chr3:52687021-52687801:AluSp:+	aaataaataaa	AAAAAATAAATAAATAAATAAATAAATAGA
chr19	50562617	50562926	19_46625:AluSx	-	chr1:169117213-169117522:AluSx1:-	aaaaaaatg	AAAAAAAAAAAAA
chr19	50737906	50739723	19_46907:AluSx1	-	chr19:50753998-50755815:AluSx1:-	acaggcgag	AAAAAAAAAAAAAAAAAAAAAAGCAAAAACAA
chr19	50753999	50755814	19_46928:AluSx1	-	chr19:50737909-50739724:AluSx1:-	acaggcgag	AAAAAAAAAAAAAAAAAAAAAAAAAGCAAAAACAA
chr19	50770084	50771866	19_46949:AluSx1	-	chr19:50866735-50868517:AluSx1:-	acaggcgag	AAAAAAAAAAAAAAAAAAAAAAAAAGCAAAAACAA
chr19	50775450	50777268	19_46956:AluSx1	-	chr19:50796946-50798764:AluSx1:-	acaggcgag	AAAAAAAAAAAAAAAAAAGCAAAAACAA
chr19	50781621	50783908	19_46965:AluSg	-	chr19:50948158-50950445:AluSg:-	aattttttt	AACGATAAAAAA
chr19	50893507	50895314	19_47110:AluSx1	-	chr19:50920434-50922241:AluSx1:-	acaggcgag	AAAAAAAAAAAAAAAAAAAAAAAAGCAAAAACAA
chr19	50898882	50900690	19_47117:AluSx1	-	chr19:50947377-50949185:AluSx1:-	acaggcgag	AAAAAAAAAAAAAAAAAAAAAAAGCAAAAACAA
chr19	50904258	50906076	19_47124:AluSx1	-	chr19:50947367-50949185:AluSx1:-	acaggcgag	AAAAAAAAAAAAAAAAAAAAAAAAAGCAAAAACAA
chr19	50947366	50949184	19_47180:AluSx1	-	chr19:50925810-50927628:AluSx1:-	acaggcgag	AAAAAAAAAAAAAAAAAAAAAGCAAAAACAA
chr19	51252659	51253240	19_47488:FRAM	-	chr19:51237952-51238533:FRAM:+	gaagccagg	AGAAAACATAAA
chr19	53076312	53079103	19_49904:AluSx	-	chr19:53707604-53710395:AluSx:+	aagaggaaag	AAAAAAAAAAAAA
chr19	55916523	55916889	19_52523:AluSx	+	chr19:55954981-55955347:AluSx:+	aaataaaacaat	AAAATAAATAAA
chr19	56562505	56564152	19_53208:AluSx3	-	chr19:56476617-56478264:AluSx3:-	ataaaaata	AAAAATAAAATAAAATAAAATAAA
chr19	57838096	57838517	19_54703:AluSp	-	chr19:57854480-57854901:AluSp:-	actaaaaag	AAAAACAAAAACAAAACAACAAACGAAAA
chr19	58031216	58031667	19_54868:AluSx	+	chr17:1246133-1246584:AluY:+	tagctggggcc	AACAAAACAAACCAAAAAAAAGA
chr19	58329480	58330106	19_55262:AluJb	-	chr1:1367169-1367795:AluY:+	agaaatctaattcaa	AGAAAAAAAAAAAAAA
chr19	58500679	58500958	19_55434:AluSp	+	chr6:41939776-41940055:AluJb:-	aagagcaaga	AGAGAGAGAAAAAAAA
chr19	59152302	59152587	19_55979:AluSg	+	chr10:92949940-92950225:AluSp:+	taaagatacctt	AAAAAAAATTAATTAAAAAA
chr19	59420634	59421253	19_56195:AluSp	-	chr19:18276131-18276750:AluJb:-	aaaaaaaaaag	AAAAAAAAAA
chr19	60544787	60545467	19_56961:AluY	-	chr1:184630482-184631162:AluSz:+	gccaggcgtggtggc	AAAAAAAAAATAAA
chr19	61467332	61467816	19_57853:AluSp	+	chr1:201515920-201516404:AluY:-	ataaatatt	AAAAATAAATAAATAA
chr19	61495454	61495570	19_57887:AluSx1	-	chr9:141045987-141046103:AluSc:+	ttagccaggcatggtggc	AAAAATACAAAAA
chr20	66922	68990	20_34:AluSx	+	chr16:96212290-96214358:AluSx:-	aaacaaaaaac	AAACAACAAA
chr20	3794207	3794485	20_2235:AluSx	+	chr19:11509352-11509630:AluJb:-	aagacattt[t/g]gggg	AAAAAAAAAAAAAAAA
chr20	9259105	9259422	20_4747:AluSx	-	chr6:34269018-34269335:FLAM_C:+	agaagtacacaaaagt	AAAAAAAAAA
chr20	13932471	13932762	20_5861:AluSx	-	chr17:41829666-41829957:AluSx:+	aaattaacaatg	AAAAAAAAAAAAAAAAAAAAAAAGAGAAAGAAA
chr20	18007823	18008551	20_6983:AluSx	+	chr9:138881173-138881901:AluSc:+	aaattaaaaa	AAAAAAAAAAAAAAGAATTAA
chr20	23788941	23789854	20_8761:AluJb	-	chr20:23864921-23865834:AluJb:-	agagaaatgaa	AAAAAAAATTA
chr20	23864918	23865833	20_8770:AluJb	-	chr20:23788940-23789855:AluJb:-	agagaaatgaa	AAAAAAAAATTA
chr20	25099089	25099587	20_8962:AluSz	-	chr1:26707359-26707857:AluSz6:+	aaaaatcca	AAAAAAAACAAAAAACAAAAAACA
chr20	26019627	26022291	20_9482:AluSp	+	chr9:79415552-79418216:AluSp:+	agaaaaaaaaa	AAAACAAAAACAAAAAAATGAAACAA
chr20	26025166	26025448	20_9492:AluSx1	+	chr12:37530205-37530487:AluSx:+	aataaataaa	ACAAAAATAAATAAATAAATAAATAAATAAATAAATA
chr20	26033909	26036182	20_9503:AluYc3	+	chr9:79429923-79432196:AluYc3:+	aaataaataaataaataa	AATAAATAAAAATAAA
chr20	26053137	26054227	20_9525:AluSq2	+	chr7:58055918-58057008:AluSq2:+	ttttttaaaa	AAAAAATAATA
chr20	26112489	26113704	20_9545:AluSp	+	chr13:12717056-12718271:AluSp:-	gaggccagg	AAGAAAGAAAAAGAAAAACAAAGAAAGAAAGAGAAGAAAGAAAAAAAGAAGAAAGAAAGAAAGAAAAAGAAAGACAGAAAGAAAGAAAGAAAGAAAGAAAGAAAGAAAGAAAGAAAGAAAGAAAGAAAGAAAGAAAGAAAAAGCAAGAAA
chr20	26118664	26119996	20_9552:AluSz	+	chr7:57841752-57843084:AluSz:-	aaagaaaaa	AAAAAAAAAAAAAAAAAAAGA
chr20	26123469	26126307	20_9558:AluSp	+	chr17:21574886-21577724:AluSq2:-	aaatacata	AAAAAATAATAA
chr20	26129878	26130278	20_9564:AluSp	+	chr14:7317436-7317836:AluSp:+	aaggccagg	AAAAAGAAAAAAAAA
chr20	26150534	26152944	20_9577:AluSz	-	chr17:22768974-22771384:AluSz:-	acaaaaaga	AGAAAACAAATAAAAAACAAAA
chr20	26277329	26278413	20_9606:AluSq2	+	chr20:30624144-30625228:AluSq2:+	attttttaaaaa	ACAAAAAATAATA
chr20	29660956	29663892	20_9642:AluSx	-	chr22:12653105-12656041:AluSx:+	tcagcaaact	AATAAATAAAA
chr20	30209458	30210142	20_9810:AluYk2	+	chr1:127807130-127807814:AluYk2:-	taaatcccc	AAAAAGGAAAA
chr20	30220163	30222100	20_9812:AluSz	-	chr13:10096611-10098548:AluSz:+	aagaaaattt	AAAAATAAAAATAAAAATAA
chr20	30242189	30244954	20_9832:AluSx	+	chr22:5785214-5787979:AluSx:-	gcagagcttg	AGAAAACAAA
chr20	30336365	30336916	20_9853:FLAM_C	-	chr9:40783911-40784462:FLAM_C:+	aattaaaag	ATAAATAAATAA
chr20	31201915	31202182	20_10028:AluJb	-	chr12:54068802-54069069:AluJb:+	gagtgttac	AAAAAAAAAAAAAAAAAAAA
chr20	31229999	31231816	20_10041:AluSp	-	chr20:25963515-25965332:AluSp:+	taataaaat	AAAAAAAAAAAAAAAAAAGAAAAGAAAAGAAAAGAAAAGAAAGAAAAAAATAAA
chr20	31315557	31317688	20_10069:AluSq2	+	chr20:30624144-30626275:AluSq2:+	aaagtaaaa	AAAAAAAAAAAAAAAAAAAAAAAAAAAGAAATTAAAAAATA
chr20	33277195	33277513	20_10372:AluSc8	+	chr10:21214685-21215003:AluSq2:-	tgttggccaga	AAAAAAAAAAAAAAAAAAAA
chr20	33897014	33897301	20_10986:AluSz	-	chr2:232100480-232100767:AluSx3:+	taccatttaca	AAAAAATAAAAATAAAAAA
chr20	34913991	34914278	20_11924:AluY	+	chr20:35077996-35078283:AluY:+	aagaaaccct	AAAAAAAAGAAAA
chr20	35417027	35417307	20_12502:AluSx	-	chr4:2978196-2978476:AluSx:+	aaagccaga	AAAAAAAAAAAAGAAAAGAGAAAGA
chr20	36053398	36053728	20_13121:AluSg	-	chr20:36069048-36069378:AluSx1:+	gaaaataca	AACAACAACAACAACAAAAAAAAAAAAAAGAAAGAAAA
chr20	36440293	36440412	20_13608:AluSx	+	chr20:36439051-36439170:AluSx:-	aaaa[a/c]attctggaaat	AAAACAAACA
chr20	38873991	38874495	20_16389:AluSx	+	chrX:38214361-38214865:AluSx:-	attaaaaat	AAAATAAATAAATAAATAAAAATTAAAAAA
chr20	38906486	38906769	20_16430:AluJb	-	chrX:958717-959000:AluSx:+	ttaaattaa	AAAAAAATAAAAATAAATAAATAAAA
chr20	44964744	44965470	20_18546:AluJb	+	chr7:99684878-99685604:AluJb:-	aaaa[a/g]aaaaaaaaga	AAATAAAAACTAAATAA
chr20	45198723	45198902	20_18683:FRAM	-	chr16:4429547-4429726:AluSx:+	cttagctggg[t/c]gtggtgg	AAAAAAATACAA
chr20	46747889	46748677	20_19862:AluSc8	-	chr2:99137553-99138341:AluJb:+	tgatcctaa	AAAAGAAAAATAA
chr20	47561800	47562086	20_20223:AluSx	-	chr22:38212427-38212713:AluSg:+	aaaactggggtca	ACAAAAACAAAAAGCAAAAACA
chr20	50983743	50984021	20_22421:AluSx	+	chr20:58306711-58306989:AluSx:+	agaagatttggg[g/t]ccatg	AAAAAAAAAAAAAAAAACAATAACAAGA
chr20	51537277	51537557	20_22875:FLAM_C	+	chr2:90896838-90897118:AluSx:+	tacaaataaaagaatcc	AAAAAAAAAAAAAAAAAGAAAAAGAAAAAAGAAGTATACA
chr20	51915028	51915476	20_23290:AluSx1	+	chr2:101679724-101680172:AluSx:-	aaataaaaa	AAGAAAAAAAAAAATTAAA
chr20	52151362	52152316	20_23428:AluSx1	-	chr7:57605702-57606656:AluSx1:+	acagaagccaca	AAAACAAAAACAAAA
chr20	52162516	52162807	20_23434:AluJb	+	chr7:57594837-57595128:AluJb:-	aataataac	AAAATAAATA
chr20	52188110	52188533	20_23446:AluSx	+	chr7:57569771-57570194:AluSx:-	aatgaaaagt[t/c]ccagg	AAAAAGAAAAAAGAAAAAGAAAAGAAAAGAAATGA
chr20	52217768	52220274	20_23473:AluJb	-	chr7:57562294-57564800:AluJb:+	aaaaaaaaaaga	AAAAAAAAAAA
chr20	52521707	52522055	20_23789:AluSx	-	chr13:20393569-20393917:AluJb:+	aagaaaaga	AAAAAAAAAAAAAAAAAAAAAGAAAGAA
chr20	52582566	52582848	20_23893:AluSx	-	chrX:141161560-141161842:AluY:+	aaataaaaa	AAAAAAAATAAA
chr20	52642875	52643159	20_23957:AluSx	+	chr19:10987568-10987852:AluSx3:+	aaaaatcaagatgc	AAAAAAGGAACAAAAAAAAAAAAAGAA
chr20	58390046	58390333	20_26895:AluSx	+	chr16:22385374-22385661:AluSx:+	aaagaaagtaa	AAAAAAAAAAAAAAAAAGAA
chr21	448563	450784	21_92:AluYk3	-	chr15:334144-336365:AluYk3:-	tggaatggaat	AAAAGAAAGAAA
chr21	453741	453939	21_103:AluY	-	chr22:466983-467181:AluY:-	tggaatggaatgg[a/c]atggaatggaa	AAAAGAAAATA
chr21	2109903	2110481	21_138:AluJb	+	chr22:3610681-3611259:AluJb:+	tggaatgtg	AAAAAAAAGA
chr21	2205368	2206071	21_211:AluY	-	chr15:1737134-1737837:AluY:-	aaaacctag	AAAAAAAAAAAAA
chr21	3126858	3129242	21_495:AluSp	-	chr21:6311519-6313903:AluSp:-	aaagaaaaa	AGAAAGAAAGAAAGAAAGAAAGAAAGAAAGAAAGAAAGAAAGAAA
chr21	6311542	6313902	21_522:AluSp	-	chr13:9844405-9846765:AluSp:-	aaagaaaaa	AGAAAGAAAGAAAGAAAGAAAGAAAGAAAGAAAGAAAGAAAGAAAGAAA
chr21	6403682	6406169	21_568:AluSp	-	chr22:5803790-5806277:AluSp:-	aaaaaactt	AGAGAAAAAA
chr21	6471484	6471586	21_590:AluSx	+	chr22:7691292-7691394:AluSx:+	gaaaagaaa	AAACACAAATAAA
chr21	6573618	6576420	21_632:FRAM	-	chr14:5612329-5615131:AluYa5:+	tggaatgga	AAAAGAAAGGAA
chr21	7679801	7681548	21_856:AluY	-	chr13:14458133-14459880:AluY:+	agtaagaaaa	AAAAAAATAAAAAATAAAAAAGAA
chr21	8419277	8420834	21_1043:AluY	+	chr22:10743757-10745314:AluY:+	agaaaaagt	AATAAACAAAA
chr21	8621548	8624231	21_1129:AluSq2	-	chr13:11531545-11534228:AluSq2:-	aaaatt[g/a]gccgggcatggt	AAAAAAAAACAAACAGCAACAAAA
chr21	8651466	8653060	21_1164:AluSz6	-	chr13:11561918-11563512:AluSz6:-	gccaggcatgg	AAATATACAAAAATAA
chr21	9150862	9152079	21_1248:AluYa5	+	chr13:12024881-12026098:FRAM:+	ggagtggagtggagtgga	AAAAGAAAGGAA
chr21	9165634	9167596	21_1276:Alu	+	chr13:12039699-12041661:Alu:+	tggaatggaatgg	AAAAGAAAGGAA
chr21	9514782	9517432	21_1372:AluY	-	chr14:7690528-7693178:AluY:+	agaaagaaaga	AAAGAAAGAAAGA
chr21	10862664	10863222	21_1586:FRAM	+	chr13:13785201-13785759:FRAM:+	gaatggaatgga	AAATAAAGGAAA
chr21	10924810	10927420	21_1611:Alu	-	chr13:13848361-13850971:Alu:-	tggaatg[c/g]aatggaatggaat	AATCAAAAGAAA
chr21	10961239	10961391	21_1635:AluYa5	-	chr13:13857128-13857280:AluYa5:-	tggaatgga[a/t]tggaat	AATAAAATGAAA
chr21	10988886	10989038	21_1645:AluYa5	-	chr13:13857128-13857280:AluYa5:-	tggaatgga[a/t]tggaat	AATAAAATGAAA
chr21	11421907	11423944	21_1748:AluSx	+	chr22:11166512-11168549:AluSx:-	aaaaaaagc	AAAAAAAAAAAAA
chr21	11490493	11491701	21_1828:AluY	-	chr21:8578191-8579399:AluY:+	gaattaaaaa	AAAAAAATAAAAAACAAAAACAAAATAACATAACATAACA
chr21	11491723	11492003	21_1829:AluY	-	chr13:14550182-14550462:AluY:-	aaaaaggactgtaa	ACAAAAAAAAAAAAA
chr21	12097772	12099272	21_1872:AluSx	-	chr2:132617076-132618576:AluSx:+	taaaaaata	AAAAATATATATAAAA
chr21	12099298	12099597	21_1873:AluSc8	-	chr13:18277340-18277639:AluSc8:-	tgagggata	AAAAAAAAAAAAAAAGAAAGAAAA
chr21	12107969	12108195	21_1880:AluY	+	chr13:18286016-18286242:AluY:+	aaaaaaatta	AATAAAAAAATAA
chr21	12304240	12306263	21_1945:AluSx	+	chr2:132373981-132376004:AluSx:-	aaaacaaaa	AAAAACAAAACAAAACAAGACAAAACAAAACAAGACAAAA
chr21	12353629	12356183	21_1967:AluSq2	+	chr18:15255773-15258327:AluSq2:-	ataaataaat	AAAAAAAAAAAGTAAGATAAA
chr21	12426066	12427957	21_1986:AluSx1	-	chr18:15053017-15054908:AluSx1:+	aaaacattt	AACAAAGAAA
chr21	12564295	12565375	21_2057:AluSx	+	chr18:14835803-14836883:AluSx:-	aacatacatc	AACAACAAAAA
chr21	12802506	12803798	21_2126:AluSp	+	chr18:14595388-14596680:AluSp:-	tgaaaataaa	AAAAAACAATAAACA
chr21	13044612	13044960	21_2180:AluSc	+	chr18:14358297-14358645:AluSc:-	aaagatattcac	AAAAAAATAATAAATAAATAAAAAA
chr21	22962619	22962933	21_4600:AluSc	+	chr5:79695851-79696165:AluSz6:+	aaagaaatga	AAAAGAAAAAAAAA
chr21	22977650	22978414	21_4610:AluSx	-	chr1:203404386-203405150:AluJb:-	atacctggc	AAAAAAAGAAAAAATAAAAAGA
chr21	27011475	27013499	21_5737:AluSx	+	chr21:12304239-12306263:AluSx:+	aaaacaaaa	AAAAACAAAACAAAATAAAA
chr21	27045361	27045641	21_5749:AluSz6	-	chr2:132342010-132342290:AluSz6:+	aaaaaaatt	ACAAAAAAAAAAAAAAAAAA
chr21	27061586	27062345	21_5755:AluSc	-	chr2:132335416-132336175:AluSc:+	aaaaagtta	AAAAAAAAAAAAAAAAAAAAAA
chr21	27070514	27072942	21_5760:AluSg4	-	chr2:132324793-132327221:AluSx:+	aaaaaaaat	AAAAAAAAAAA
chr21	27080536	27083104	21_5763:AluSq2	+	chr2:132314597-132317165:AluSq2:-	ataaataaat	AAAATAAAAAGTAAAATAAA
chr21	28166554	28167101	21_6065:AluSg	+	chr3:57576146-57576693:AluSg:-	acacaaaaaaa	ACAAAAAAACAAAAAAA
chr21	28859256	28859617	21_6316:AluY	+	chr6:6337511-6337872:AluY:+	aaaataaac	AAAAAAATAAAA
chr21	29955922	29956692	21_6574:AluSc8	-	chr4:60503072-60503842:AluSx:+	atatatatata	AAAAAAAAAAAAAATATATATATATATATA
chr21	31607531	31608131	21_7582:AluSg	-	chr3:132795941-132796541:AluSx:+	aaaaaaaat	AAAAAAAAAAAAAAAAAA
chr21	31718229	31720127	21_7642:AluSx	+	chr12:52065000-52066898:AluSz6:+	aacaaaaaa	AAACACAAAACAAAACAAAATAAAACAAAACAAAACAAAACA
chr21	33189484	33189514	21_8671:AluSp	-	chr9:131573264-131573294:AluSp:+	tttttttaa	AAAAAAAAAAGA
chr21	33336807	33337449	21_8718:AluSx	-	chr5:158510276-158510918:AluSx:-	atattaaaaa	AAAAAAAATAAAATAAA
chr21	33974498	33975594	21_8949:AluJr	+	chr11:128801886-128802982:AluSx:+	aaacaaaaa	AAAAACAAACAAACAAA
chr21	35897211	35897504	21_9937:AluSx	-	chrX:112389222-112389515:AluJr4:-	aataattgattcaag	AAAAAAATAAAAAATAAATAAAAA
chr21	36073532	36073819	21_10037:AluSx	+	chr19:1772174-1772461:AluSx:-	aaaagtatagcacagacaa	AAAAAAAGAAAA
chr21	36077144	36077441	21_10043:AluY	+	chr17:40234703-40235000:AluSx1:+	gaaaattagccctga	AAAAAAAAAAAAGAAAGAAAGAAAGAAAGAAAGAAA
chr21	37987485	37988368	21_10747:AluSx	+	chr5:135155028-135155911:AluSx:+	aaataaata	AAAATAAATAAATAAATAAATAAATAAATAAATAAATAAA
chr21	45495315	45495593	21_13761:AluSg	-	chr5:179627201-179627479:AluYh9:-	aaaagagtat	AAAAAAAAAAAAAA
chr21	45646124	45646423	21_13871:AluSx	-	chr19:38251264-38251563:AluSx1:+	aaaa[a/g]agcactatgg	AATTAAAAAAA
chr22	461783	464343	22_83:Alu	-	chr14:743634-746194:Alu:-	tggaatggaatg[t/g]agtg	AAAAGAAAGAAA
chr22	5711743	5714186	22_485:AluSp	-	chr21:6311460-6313903:AluSp:-	aaagaaaaag	AGAAAGAAAGAAAGAAA
chr22	5803784	5806276	22_521:AluSp	-	chr21:6403678-6406170:AluSp:-	aaaaaactt	AGAGAAAAAAA
chr22	5980457	5982437	22_605:AluYk3	-	chr13:10277990-10279970:AluYk3:-	ggaatggaatg	AAAGAAAGGAAA
chr22	6008916	6009359	22_620:Alu	-	chr22:6021552-6021995:Alu:-	tggaatggaa	AAAGAAAAGAA
chr22	6021536	6021994	22_628:Alu	-	chr22:6008902-6009360:Alu:-	tggaatggaa	AAAGAAAAGAA
chr22	6038439	6039976	22_655:Alu	-	chr1:128595174-128596711:Alu:+	tggaatggaatgg	AAAAGAAAGGAA
chr22	6283991	6284692	22_674:AluSx	+	chr22:17144621-17145322:AluSz:+	acagagtga	AAGAAAATAAAATATAATAAAAATAAAAAATAATATAA
chr22	6313451	6313827	22_685:AluSx	+	chr22:17174024-17174400:AluSc8:+	caaaacaaa	ACAAAAAAAA
chr22	6351259	6351364	22_705:AluJb	-	chr22:29177902-29178007:AluSx:+	tataaaaaa	AAAATACAAA
chr22	6393230	6393388	22_728:AluSx	-	chr14:8571765-8571923:AluJr:+	ggattaaat	AACACATAAAAACAAA
chr22	6524755	6526483	22_772:AluSx	-	chr21:8707428-8709156:AluSx:+	acaaaaaaa	AAAAAAAAAAAAAAA
chr22	6545150	6547420	22_790:AluSp	-	chr15:5871659-5873929:AluJb:-	aagatgtac	AGAAAAAAAACAAAAA
chr22	6681760	6683798	22_859:AluSx	+	chr14:3608912-3610950:AluSx:+	aaaaaaagc	AAAAAAAAAAAAAAAAAAAAAAAAAAAAAAAAAAA
chr22	6683828	6686588	22_860:AluSz	+	chr13:10745453-10748213:AluSz:+	ataattatct	ATAAATAAAA
chr22	7691293	7691395	22_1151:AluSx	+	chr21:6471483-6471585:AluSx:+	gaaaagaaa	AAACACAAATAAA
chr22	7795083	7797425	22_1204:AluJb	-	chr3:95536946-95539288:AluJb:+	tggaatggaatgg	AAAGGAAAAGAA
chr22	7810770	7813726	22_1243:AluJb	-	chr3:95520897-95523853:AluJb:+	tggaatggaatggagtgg[g/a]gtggag	AAAGAAAGAAA
chr22	8001977	8003522	22_1261:Alu	+	chr1:128595174-128596719:Alu:+	tggaatggaatgga[a/g]tggaat	AAAAGAAAGGAA
chr22	8875516	8876679	22_1363:FRAM	+	chr22:10244361-10245524:FRAM:+	tggaatgga[a/g]tgga	AAAGGAAAAAA
chr22	9218642	9220145	22_1430:AluJb	-	chr21:2423471-2424974:AluJb:-	agaaaagaa	AAAAAGAAAAAAA
chr22	9240689	9242731	22_1441:AluSx	+	chr14:4537312-4539354:AluSx:-	gcaaacagaa	AAAAAATAAAATAAATAAAATAAAATAAAATACAA
chr22	9260860	9263825	22_1450:AluSx	-	chr14:4516474-4519439:AluSx:+	taaaagtaaa	AATAAACAAAA
chr22	9354786	9357713	22_1471:AluSx	+	chr10:134580395-134583322:AluSx:+	aaagagacc	AAATAAAAATAAA
chr22	9855367	9857310	22_1525:AluSz	+	chr1:127795152-127797095:AluSz:+	aagaaaattt	AAAAAAAAAAAAAAAAAA
chr22	10222964	10225583	22_1567:Alu	+	chr22:8858788-8861407:Alu:+	ggaatggaatgga	AAACCAAATAAA
chr22	10743758	10745315	22_1687:AluY	+	chr21:8419276-8420833:AluY:+	agaaaaagt	AATAAACAAAA
chr22	11087932	11088214	22_1712:AluY	+	chr13:14550180-14550462:AluY:-	aaaaaggactgtaa	ACAAAAAAAAAAAA
chr22	11089465	11091941	22_1716:AluJb	+	chr13:11489619-11492095:AluJb:+	aaaaaaaaaga	AAAAAAAAAAA
chr22	11188340	11190462	22_1817:AluSx	+	chr21:8680706-8682828:AluSx:+	acacacgtg	AAAAAAAAAATACACACA
chr22	11353643	11353803	22_1888:AluJr	+	chr14:8571765-8571925:AluJr:+	ggattaaat	AACACATAAAAACAAA
chr22	11908718	11909669	22_1944:AluY	+	chr14:9136198-9137149:Alu:+	ggaatgcaat[g/t]gaatgga	AAGACAAAATAAA
chr22	11917847	11918417	22_1947:FRAM	+	chr14:9145352-9145922:FRAM:+	tggaatggaatgga	AAAATAAAGGAA
chr22	11967970	11968609	22_1957:Alu	+	chr14:9193346-9193985:Alu:+	tggaatggaatg	AAATAAAAGAA
chr22	12056576	12058629	22_1978:AluYk2	-	chr14:9335386-9337439:AluYk2:-	ggaatggaatggaat	AAAAGAAAGGAA
chr22	12600695	12603081	22_2140:AluSx	-	chr14:9932070-9934456:AluSx:-	ataaataaata	AAATAAATAA
chr22	16711405	16711954	22_2439:AluSx	+	chr15:18348643-18349192:AluSx:+	aaaatactt	AAAAAAAAAAAAAAAA
chr22	16717003	16717942	22_2450:AluSc8	-	chr2:132616761-132617700:AluSx3:+	aaaataaaa	AAAAAAATAAATAAATAAATAA
chr22	16796366	16797047	22_2485:AluSc	-	chr14:12951355-12952036:AluSc:-	gtcagaattt	ACAAAAAACACA
chr22	16804236	16805947	22_2487:AluJb	+	chr2:132534907-132536618:AluJb:-	aaggaaaaga	AAAAAAAAAAAAAAA
chr22	16805976	16806265	22_2488:AluYk2	+	chr13:18362382-18362671:AluYk2:+	ataaaacaa	AAAAAGAAAAAAAATATACAAAGAAAGAA
chr22	17115866	17117116	22_2525:AluSx	+	chr10:43171197-43172447:AluSx1:-	gtaaaataa	ACAATAACAAAAATAATAAA
chr22	17131177	17131853	22_2532:AluSg	-	chr10:43156033-43156709:AluSg:+	aaaataaaa	AAAAAAATAAAATAAAATAAAATAAAATAAAATAAAATAAAA
chr22	17174025	17174411	22_2554:AluSc8	+	chr22:6313450-6313836:AluSx:+	caaaacaaa	ACAAAAAAAAA
chr22	17205474	17205596	22_2562:AluSx	+	chr16:34697008-34697130:AluSx1:+	aaaataggc	AAAAGAATAA
chr22	17214329	17214435	22_2573:AluJb	-	chr22:29177902-29178008:AluSx:+	tataaaaaa	AAAATACAAA
chr22	17238394	17238664	22_2589:FLAM_C	+	chr16:35113738-35114008:FLAM_C:-	aaaaatataa	ATAAATAAATAA
chr22	17267665	17267862	22_2607:AluSx3	+	chr2:87408758-87408955:AluYk2:+	agaaaaaaaa	AGAAAAAAAAGAAAA
chr22	17596887	17597956	22_2757:AluJb	-	chr2:94937131-94938200:AluJb:+	aaataaattc	AAAAATAATTAATAAA
chr22	18709140	18711145	22_3871:FRAM	+	chr17:28149943-28151948:FRAM:-	caggaagaa	AACAAAAAGAAAAAACAAA
chr22	18823952	18824240	22_3972:AluSx	-	chr12:118213340-118213628:AluSx:+	aaagctcatcgaaca	AAAAAAACAAACAAACAAAAAAACAAAAAA
chr22	19220484	19221905	22_4226:AluSx	+	chr22:21690981-21692402:AluSx:+	aaagaaaat	AAAAAAAAAAAAAAAAAGAAGAAGAAGAAAGAAAACAAAGAAGAAAGAAAGAAA
chr22	20734630	20735421	22_5188:AluSz	-	chr22:21591220-21592011:AluSz:-	aaagacaga	AAAAAAAAAAAAAAAAAAAA
chr22	20972980	20973265	22_5418:AluSx	-	chr17:43781767-43782052:AluSx:+	aaagaaacaag	AAAAAAAAAAAAAAGAAAGAAAGCAAAAGAAA
chr22	21116020	21118991	22_5538:AluSx	-	chr22:21497137-21500108:AluSx:+	aaaaattagc	AAAAATACAAAA
chr22	21129638	21130237	22_5563:AluSx	-	chr22:21562454-21563053:AluYh9:+	aaatgtagt	AAAAGGAATAAATAAAATACAAAATAAAAA
chr22	21550305	21551047	22_6054:AluSg	-	chr22:21735403-21736145:AluSg:+	ctgggccag	AAAAAAAAAAAAGAGA
chr22	21562455	21563058	22_6059:AluYh9	+	chr22:19252874-19253477:AluYh9:-	aaatgtagt	AAAAGGAATAAAAAAAATACAAAAAAA
chr22	21723395	21723996	22_6179:AluYh9	-	chr22:18978809-18979410:AluYh9:+	aaatgtagt	AAAAGGAATAAAAAAAATACAAAAAAAA
chr22	21836041	21836184	22_6256:AluSz6	-	chr22:21983217-21983360:AluSz6:+	aactattccat	AAAACAACAACAACAACAAAAA
chr22	22157776	22160712	22_6708:AluSc	+	chr22:21134860-21137796:AluSx:-	taaaagaaaaa	AAAAAAAAATAATAATATAAATAAATAAA
chr22	22334199	22334497	22_6955:AluSx	+	chr19:17265209-17265507:AluSx:+	aaataaaaagat	AAAAAAAAAAGAAAAAAGAAAAAAAGAAAGAAAAGAAATAAAAA
chr22	23076620	23078751	22_7364:AluSg4	+	chr22:25130980-25133111:AluSg4:+	aattagccgggcgt	AAAAATACAAAA
chr22	23077050	23079523	22_7371:AluJb	-	chr22:25131364-25133837:AluJb:-	aaaaaatgg	AAAAAAAAAAAAAAAA
chr22	23092825	23093430	22_7376:AluSx	+	chr22:25146239-25146844:AluYh3:+	aaatgtagt	AAAAGGAATAAAAAAAATACAAAATAAAAA
chr22	23784771	23785733	22_7623:AluJb	-	chr22:25153587-25154549:AluJb:-	aaaaaaaat[c/t]aaaa	AAAAAAAAAAAAA
chr22	23785762	23787937	22_7624:AluSz	-	chr22:25154574-25156749:AluSz:-	agaaaaaaag	AAAAAAAAAGAA
chr22	23906969	23907378	22_7675:AluJb	-	chr7:1933820-1934229:AluJb:+	taaaaaata	AAAATAACAA
chr22	23975695	23975969	22_7726:AluSx1	-	chr9:141638073-141638347:AluSx1:+	aaaaa[t/c]ctcaccatc	AAAAAAGAAAAGAAAAGAAAA
chr22	24095202	24095261	22_7801:AluSx	+	chr22:24099389-24099448:AluSc:+	acatacaaa	AAAAGTAAAAA
chr22	24744506	24745101	22_8374:AluYh3	-	chr20:24052616-24053211:AluYh3:-	aaatgtagt	AAAAGGAATAAAAAAAATACAAAATAAAAA
chr22	25104278	25104567	22_8634:AluJo	+	chr13:14315091-14315380:AluJo:+	aaaaaaaaaaaga	AAAAAAAAAAAAAAAAAA
chr22	25146240	25146861	22_8675:AluYh3	+	chr22:23092824-23093445:AluSx:+	aaatgtagt	AAAAGGAATAAAAAAAATACAAAATAAAAA
chr22	25153574	25154548	22_8694:AluJb	-	chr22:23784760-23785734:AluJb:-	aaaaaaaat	AAAAAAAAAAAAAAAA
chr22	25154577	25156748	22_8695:AluSz	-	chr22:23785767-23787938:AluSz:-	agaaaaaaag	AAAAAAAAAAGAA
chr22	26071063	26072286	22_9409:AluJb	+	chr22:25775219-25776442:AluJb:+	tttaaaaaat	AAGAGAAAAA
chr22	29113042	29113335	22_10610:FLAM_C	-	chr15:89430023-89430316:AluSq10:+	ctattttgtctga	AAAAAAAAAAAA
chr22	30380179	30381430	22_11976:AluSx1	-	chr15:20505855-20507106:AluYk3:-	aaaacaaaa	AAAAAAAAAAA
chr22	30391088	30392883	22_11990:AluJb	-	chr15:19234747-19236542:AluJb:+	aaaaaaaga	AAAAAAAAAAA
chr22	30393272	30394565	22_11992:AluY	-	chr15:19233029-19234322:AluJb:+	tttttactt	AAAATACCAAAA
chr22	31714425	31714705	22_13147:AluSx	-	chr16:29908398-29908678:AluJr:+	aaaaagttgtct	AAAAAAAAAGAAAAAAGAA
chr22	32284423	32284699	22_13982:AluSx	+	chr19:10987870-10988146:AluY:+	aagaatattat[g/a]tgca	AAAAAAAAAAAAAAAAAAAAAA
chr22	34417967	34418258	22_15207:AluSx	-	chr1:28381911-28382202:AluSx:-	aaga[c/t]tgcgaacaacc	AAAAAAAAAAAAAAAA
chr22	36279924	36280833	22_15952:AluSx1	+	chr12:52234158-52235067:FLAM_C:+	aaaaagaaaaa	AAAAAAAAAAAAAAAAAAAGAAAAGAAAAGAAAAGAAAAGAAAAGAAAA
chr22	36779277	36780590	22_16288:AluJb	+	chr1:34829945-34831258:AluJb:-	aaaagacagtcaaacc	AATAAAAAAATTAAAAAAAAAAAAAAAAAAA
chr22	36983601	36983878	22_16511:AluSx	-	chr9:33067386-33067663:AluSg4:+	aaggaggcactaagag	AAAAAAAAAGAAA
chr22	38289984	38290424	22_17284:AluSx	-	chrX:152659051-152659491:AluSx:+	aaaaaagtggatct	AAAAAAAAAA
chr22	40761438	40761734	22_19398:AluJb	+	chr8:103879923-103880219:AluSx:+	aataatctt[a/g]gccagg	AAAAATAAATAAATAAATAAATAAA
chr22	41869805	41870110	22_20849:AluJb	+	chr3:185821514-185821819:AluSx:-	aaaaataca	AAAAAAAAAAAA
chr22	42338287	42338568	22_21522:AluSx	-	chr11:74518960-74519241:AluSx:+	gaaaaaataaggatctg	AAAAAAAAAAAAAAAAAAAAAAGAAAAGAAAA
chr22	42473167	42473450	22_21648:AluSx3	-	chr11:3981710-3981993:AluSx:-	aatgcaatggg	AAAACAAACAAACAAACA
chr22	42989895	42990653	22_22074:AluSx	+	chr22:43039329-43040087:AluSg:+	ataaagaaa	AAAAACAAAA
chr22	43544677	43547347	22_22746:AluSx	+	chr13:14520330-14523000:AluYk2:+	caaaacaaaac	AAAAACAAAACAAAA
chr22	44755349	44757921	22_23463:AluY	-	chr22:32797859-32800431:AluY:-	aaattttttaa	ATAAAAAAAAAAAAAAAGATACA
chr22	45862707	45862994	22_24166:AluSg	-	chr7:102152053-102152340:AluJb:+	aaaaatcagtccttg	AAAAAAAAAAAAAAAA
chr22	48232073	48232354	22_25256:AluY	+	chr1:169117241-169117522:AluSx1:-	aaaaaaatgc	AAAAACAAAACAAAACAAAACAAAACAAAA
chr22	51234810	51235267	22_26464:AluSx3	-	chr12:118365779-118366236:AluSx:-	caaaaaagaaa	AAAAAAAAGAAA
chrX	677367	679377	X_671:AluSg4	-	chr16:34827610-34829620:Alu:+	aaaaaagaaa	AAAAAAAAAAAAAAAAAAAA
chrX	2063245	2064004	X_2417:AluSq	+	chrX:2075320-2076079:AluSq:+	aaaaaaagt	AAAAAAAAAAA
chrX	6865564	6865714	X_4728:AluJb	+	chr14:85805995-85806145:AluSq2:-	cactccaat	AAACAAACAAACAAACAAACAGAACAAAAAA
chrX	11649457	11649958	X_6213:AluSg	-	chr9:33444434-33444935:AluSx:+	aaaaacaaaaacaaaaa	AAAAAAAAAA
chrX	15648166	15649097	X_7374:AluY	-	chr13:100234778-100235709:AluSx:-	taaaaaata	AACAAAATAAATAAATAAA
chrX	17783161	17784027	X_8139:AluSx	+	chr19:11636814-11637680:AluJb:-	aaaaaaaaacaa	AAAAAAAAAAA
chrX	17967658	17968034	X_8283:AluJr	+	chrX:17968739-17969115:AluJb:-	ctgggcatggtg	AAAAATACAAAAATTAA
chrX	26625799	26626118	X_11766:AluYc	+	chr6:30635942-30636261:AluSx:-	ccaaaaaat	AATAAAAATA
chrX	28966381	28967225	X_12347:AluYa8	-	chr5:76784413-76785257:AluSx:+	aagcaacca	AAAAAAAAAAAAAAAAAAAAAAAA
chrX	32562349	32562784	X_13282:AluSx	+	chr19:37646765-37647200:AluJb:+	caaaacaaa	AAAAACAAAAAATCAAAA
chrX	40460689	40462691	X_15435:AluSx	+	chrX:40464677-40466679:AluSx3:+	ttagccggc	ACAAAAAAACACAAAAAAA
chrX	41107342	41107727	X_16092:AluSp	+	chr17:40369126-40369511:AluSx3:+	aaaaaacaa	AAAACAAAAACAAAAACAAAAA
chrX	41408212	41410564	X_16205:AluSg	+	chr1:48884909-48887261:AluSg:+	aaaaagaaa	AGAGAAAAAAGAA
chrX	47426230	47426280	X_19109:AluSx3	+	chrX:47548482-47548532:AluSx3:+	aaaagaaaaa	ACAAAAGAAATA
chrX	47676725	47678711	X_19353:AluJb	-	chrX:51919012-51920998:AluJb:-	aaagaaagc	AGAAGAAACAAACAAACAAAGAAA
chrX	47680295	47681166	X_19355:AluSx	+	chrX:51922583-51923454:AluSx:+	caaaacaaa	AAAAACAAAA
chrX	47719882	47722202	X_19413:AluJb	-	chrX:51943927-51946247:AluJb:-	catagtgac	AAAATAAAAGA
chrX	47766417	47768915	X_19466:AluY	-	chrX:51992763-51995261:AluY:-	aatattagt	AAAAAATCAAAAAATAAAA
chrX	47824902	47826612	X_19536:AluSx	-	chrX:47786780-47788490:AluSx:+	taaaaaataa	AAAAATAAATAAAAAAATAAAAATAAAAA
chrX	47838243	47840179	X_19554:AluJb	-	chrX:51953878-51955814:AluJb:-	ggccaggtgc	AAAAATAAATAAAGAAAAAAA
chrX	48602054	48602337	X_20431:AluJb	-	chr12:53492870-53493153:AluSx1:+	aaaagagaagtgag	AAAACAAAAAAAAAAAGA
chrX	48737723	48739695	X_20506:AluJb	-	chrX:48823381-48825353:AluJb:-	aaaaggaaaaaa	AACAAAGAAAAAA
chrX	48747240	48749212	X_20514:AluJb	-	chrX:48775818-48777790:AluJb:-	aaaaggaaaaaa	AACAAAGAAAAAA
chrX	48766291	48768263	X_20530:AluJb	-	chrX:48747241-48749213:AluJb:-	aaaaggaaaaaa	AACAAAGAAAAAA
chrX	48823380	48825352	X_20578:AluJb	-	chrX:48813871-48815843:AluJb:-	aaaaggaaaaaa	AACAAAGAAAAAA
chrX	48880557	48882529	X_20626:AluJb	-	chrX:48909151-48911123:AluJb:-	aaaaggaaaaaa	AACAAAGAAAAAA
chrX	50792639	50793560	X_21083:AluJb	-	chrX:50589062-50589983:AluJb:+	taaaaaaga	AAAATTATAAAAAATAAAAA
chrX	51922584	51923458	X_21385:AluSx	+	chrX:47680294-47681168:AluSx:+	caaaacaaaac	AAAAACAAAA
chrX	53481905	53482188	X_22638:AluJb	+	chr1:149603826-149604109:AluSx:+	aaaaagtgt	AAAAAAAAAAAAAAAA
chrX	53667315	53667600	X_22852:FLAM_C	+	chr17:76168356-76168641:AluSx:+	aaaattatcagg	AAAAAAAAAAAA
chrX	53836900	53837846	X_23088:AluSz	-	chr14:58683300-58684246:AluJb:-	aattagcct	ACAAAAATAAAAAAGATAAA
chrX	53862078	53862362	X_23114:FLAM_A	-	chr7:76479186-76479470:AluSx:+	aaatta[a/g]gatgacatc	AAAAAAAAAAAAAA
chrX	55605764	55607962	X_23408:AluSq2	-	chr11:109828578-109830776:AluSq2:+	ataaaatgaa[t/c]gtgag	ATAAATTAAAAAAATAAAATAAAATAAA
chrX	56450356	56453143	X_23518:AluSx	-	chr19:35364749-35367536:AluSc:+	aataaaaaga	AGAGAAAAAA
chrX	61637772	61639987	X_23643:AluSpAluSp	-	chrX:61588624-61590839:AluSp:+	aagaaaaga	ACAGAAGAAAAAAAAAAAGAAAGAAAAGGAAAGAAAAGAA
chrX	63319265	63319447	X_23858:AluYc	-	chr19:5672112-5672294:AluSx3:+	aaaaattagc	AAAAAAAAAATA
chrX	64012593	64012714	X_24016:AluSx1	-	chr20:34649873-34649994:AluJb:+	aaaaattaa	AAAAACACAA
chrX	67721504	67721793	X_24880:AluJb	+	chr21:31541315-31541604:AluSx:+	aaagaattgatcagg	AAAAAAAAAAAAAAAGAAAGAAAAAAAGAAAAGAAAAGAAAGAAAGAGAGAGAGAAAGAAAAGAAAA
chrX	70082747	70085088	X_26331:AluJb	-	chrX:70290353-70292694:AluJb:-	aaataaaaa	AAAAAATAAAAATAA
chrX	72481392	72482133	X_27025:AluSc8	+	chrX:72347917-72348658:AluSg:+	agcaagact	AAAAATAAATAAATAAATAAATAAAATA
chrX	73760075	73762694	X_27454:AluSg	+	chr18:14540109-14542728:AluSg:+	catctagaa	AAAGAATAAAAAA
chrX	76619548	76619673	X_28194:AluY	+	chr1:146975446-146975571:AluY:+	aaaaaagaa	AACAAAGACAAA
chrX	79276619	79276900	X_28561:AluJb	+	chrX:79277123-79277404:AluSx:-	taaataagt	AAAAATAAATAAA
chrX	79415273	79416697	X_28591:AluSg	-	chr1:48884909-48886333:AluSg:+	aaagaaacg	AGAGAAAAAAGAATAA
chrX	95817839	95817958	X_31249:AluSz	+	chr1:10275051-10275170:AluJr:+	aaag[c/a]aaagaaagaa	AAAGAAAGGAAAGGAAAGAAAAAA
chrX	99497587	99497868	X_31998:AluSc	-	chr1:154726194-154726475:AluSx:+	gaaattacagaaaga	AAAAAAAAAAAGTAA
chrX	99869528	99869935	X_32332:AluJb	-	chr1:9717632-9718039:AluSg4:+	aaaaaaagt	AAAAAAAAAA
chrX	105619696	105619944	X_33614:AluJb	+	chr14:44036909-44037157:AluYk2:+	aaaataaga	AAAAAAAGAGAAAAAA
chrX	110750367	110750647	X_34804:AluJb	+	chr16:30000324-30000604:AluSx:+	aaaagcattagctttgg	AAAAAAAAAAAAA
chrX	114923295	114923785	X_35883:AluSg7	-	chr18:49969274-49969764:AluSg7:-	tagctg[g/a]gcgtggtgg	AAAAATACAAAA
chrX	115160944	115161378	X_35905:AluSp	+	chr2:210839263-210839697:AluSz:-	ctttaaagca	AGACAAAAAAA
chrX	116307536	116307699	X_36031:AluJb	+	chr7:157994223-157994386:AluSx:-	gaaaaagaaa	AAAGAAAAAAGAAAAGAGGAAA
chrX	122168462	122168744	X_38643:AluSx1	-	chr16:22385374-22385656:AluSx:+	ataaaattta	AAAAAAATAAAAATAAAAATAAATAAATAAATAA
chrX	122430111	122430613	X_38935:AluSz	+	chr22:38212427-38212929:AluSg:+	aaaacatag	AAAAAAAAAAAAAA
chrX	128221963	128223278	X_39932:AluSx	+	chr16:76097821-76099136:AluY:+	caaaaatta	AAAAAAAAAAAAAAAA
chrX	128242772	128243075	X_39956:AluSc8	-	chr19:6434321-6434624:AluYa8:-	aaaagtagcat	AAAAAAAAAAA
chrX	128265322	128265611	X_39976:AluYg6	+	chr1:109457661-109457950:AluSg:+	aaagagtccttgtc	AAAAAAAAAAAAAAAAAAAAAAAAAA
chrX	128578801	128579085	X_40260:AluSx	+	chr21:32606409-32606693:AluSx:+	aatatttgtttt	AAAAAAATAAAAATAAATAAATAAA
chrX	132534603	132535537	X_41509:AluSx	+	chrX:132550786-132551720:AluSx:+	aaaaaaaag[a/c]aaaaaaaac	AGAAAAAAAA
chrX	133054989	133055628	X_41846:AluJr4	-	chr19:7838003-7838642:FLAM_C:+	cctttctct	AAAAACAAAACAAAAAAAAAGATAGAAAGAAAGAAAAAGAAACAGAAAACA
chrX	134109805	134111548	X_42240:FRAM	+	chrX:134057617-134059360:FRAM:-	aaaaagaaaa	AGAAAAAAAAAAAAAAAGAAAGAAAGAAAGAAGGAAAAGATAA
chrX	134124277	134127057	X_42250:AluSx	+	chrX:134107012-134109792:AluSx:+	aaaaacaat	AAAAGACAAACAAAAATCAATAAA
chrX	134193285	134196068	X_42298:AluSx	+	chrX:134158777-134161560:AluSx:+	aaaaacaat	AAAAGACAAACAAAAATCAATAAA
chrX	134196083	134198165	X_42300:FRAM	+	chrX:134144323-134146405:FRAM:+	aataaatagc	AAAAAAAAAAAGTAA
chrX	134262622	134262901	X_42323:AluSz6	+	chr22:26932844-26933123:AluSx:+	taaaatgtatatgg	AATAAATAAATAAATAAA
chrX	134532808	134532867	X_42507:AluSx	+	chrX:134450840-134450899:AluSx:+	aagaaaagataa	ATACAAAAAAAAAAAAGAAAAAAAGAAA
chrX	137835337	137836974	X_43434:AluY	+	chr16:72290279-72291916:FLAM_C:+	aaaaagaaa	AGAGAAAAAAGAA
chrX	139975546	139975832	X_44158:AluSc8	+	chr3:111669304-111669590:AluSx1:-	aagatagccc	AAAAAAAAAAAAAAAAAGA
chrX	145156898	145157194	X_44936:AluSx	-	chr19:9184419-9184715:AluJb:-	ttattttgata	AAAAAAAAAAAAACAA
chrX	149481079	149481694	X_45724:AluYk3	+	chr10:19934238-19934853:AluSx:-	aaacaaaca	AATAAAGAAATAAAATTATAAAAAA
chrX	149848828	149850291	X_45822:AluSc8	-	chr5:110248663-110250126:AluJb:-	aaaaaaaag	AAAAAAAAAA
chrX	151675396	151675426	X_46067:AluSx	-	chr17:57705585-57705615:AluSx4:+	aaaacatagg	AAAAAAACAAAAACAAAAACAAAACAAAACAAAAACCAAATAAACAAAAAACAAAACAAAACAAAA
chrX	151931377	151931845	X_46128:AluY	-	chrX:151930028-151930496:AluSx:+	agaagaaaa	AAAAAAAAAAAAAAA
chrX	152150708	152150962	X_46255:AluSx	+	chr14:68254609-68254863:AluJo:+	gccaggcgtggtg	AAAAATACAAAAAAAAAAAAAAAAAAAAAAAAAAAA
chrX	152573677	152576520	X_46633:AluSx4	-	chrX:152628665-152631508:AluSx4:+	aagttatcc	ACAAAAGAAAAAAA

### Sheet: LEVEL3.SVA.5pr.transd.chm13
chromosome	start	End	id_element	strand	progenitor_info	TSD	polyA_tail
chr1	7133192	7136052	1_13:SVA_D	-	chr3:60967766-60970626:SVA_B:+	aaccccatc	ACAAGAAAAAAACAAA
chr1	8033448	8035867	1_27:SVA_E	+	chr2:44591557-44593976:SVA_E:+	aagaattgatgagt	AAATAAATAAATAAATAAATAAATAAATAAATAAATAAAA
chr1	12446330	12447808	1_50:SVA_D	+	chr11:59650386-59651864:SVA_D:+	aaaaaaaaatt	AAAAAAAAAAAAA
chr1	20641589	20643003	1_75:SVA_E	+	chr14:14760012-14761426:SVA_E:+	taaaaattcat	ATAAAAAAAAAAATAAATAAAAAAAATAAATAAA
chr1	21214176	21215517	1_82:SVA_F	+	chr4:153982222-153983563:SVA_F:+	gaaagtgacctct	ACAAAAAAAAAAAAAAAAA
chr1	25440737	25441479	1_104:SVA_D	+	chr1:20879385-20880127:SVA_E:+	aaataatcc	AAAAAATAATAATAAATAAATAATAAATAAATAAATAAA
chr1	45369271	45369810	1_195:SVA_F	+	chr9:15245201-15245740:SVA_D:+	aagaaggcaagg	AAAAAAAAAAA
chr1	50260494	50261954	1_213:SVA_D	+	chr11:36283174-36284634:SVA_D:+	aagaaatgtctattc	X
chr1	54115643	54116310	1_230:SVA_F	+	chr2:122327285-122327952:SVA_F:+	aaataaattaggggc	AAATAAAAATAAAAAATAAA
chr1	63348278	63349603	1_243:SVA_E	+	chr4:111711166-111712491:SVA_E:+	aaaactgatccac	AAAATAAAAAAACAAAAACAAAAACA
chr1	64292146	64294648	1_251:SVA_F	+	chr15:73935715-73938217:SVA_F:+	gaaaaaaata	ATAATAATAATAAAATAAAATAAAATAAAATA
chr1	86055745	86057082	1_272:SVA_F	+	chr16:28696058-28697395:SVA_F:+	aaaacattgtctttg	X
chr1	112912127	112912168	1_338:SVA_F	-	chrX:71113686-71113727:SVA_B:+	aagaagcttggtttt	AAAAAAAAAAAAAAAAAGAAAAGACAAAATAAAATGAAATAGAATGAAAAAAAAAAAAA
chr1	114801541	114803156	1_342:SVA_D	-	chr11:59650249-59651864:SVA_D:+	aacaaacag	AGAAAAAAAAAGAAAGAAAGAAAGAAAA
chr1	154839237	154839690	1_417:SVA_F	+	chr10:24675092-24675545:SVA_F:+	agaaaattagaaaacttg	ATAAAAAAAAAAAAAAGAAA
chr1	160559856	160560442	1_437:SVA_D	+	chr12:8196998-8197584:SVA_F:+	agaaacctataggaatgtcttt	X
chr1	171051329	171051773	1_460:SVA_C	-	chr14:64740203-64740647:SVA_C:+	gaatgaaat	AACAAAGAAAAAAAGACAGAA
chr1	171926586	171928652	1_464:SVA_E	+	chr12:75914785-75916851:SVA_E:+	aaaaaaacaa	AAAAAAAGAAAAA
chr1	208375400	208376191	1_552:SVA_F	+	chr13:37171712-37172503:SVA_E:+	aaaaatacaaaaattagct	ATAAAATAAATAAAATAAAATAAAATAAATACA
chr1	210705648	210706420	1_558:SVA_F	+	chr1:205327622-205328394:SVA_E:+	agaaagatcattcatc	AATAAAAAAATAAATAAATAAATAAATAAA
chr1	218781405	218782257	1_575:SVA_F	+	chr19:61242960-61243812:SVA_E:+	aatttatgtcctagatcc	AACAGAAAAAAAAAAAAA
chr2	118934	119998	2_4:SVA_E	+	chrX:41016196-41017260:SVA_E:+	atattaaat	AAGAACCAGAAAATAAAAAAAAA
chr2	25668449	25669412	2_41:SVA_F	+	chr20:35424930-35425893:SVA_D:+	gaaattttaaaata	AAAAAAAGAAAAAAAAAAAAA
chr2	32915411	32917365	2_69:SVA_F	+	chr10:100975633-100977587:SVA_F:+	acaaacaaa	AAAAAAAAAAAAACAAACAAACAAACAAACAA
chr2	43302193	43302529	2_101:SVA_F	+	chr6:2786679-2787015:SVA_F:+	aaaattgtaattaac	X
chr2	44592652	44593976	2_110:SVA_E	+	chr11:8899820-8901144:SVA_E:+	aaaaaatttt	AAAAAGAACGAAAAAA
chr2	55647139	55647319	2_129:SVA_F	+	chr6:149376153-149376333:SVA_E:-	aacaataaccttca	AAAAAAAAAAAAAAAA
chr2	85488865	85489878	2_182:SVA_E	+	chr10:81402215-81403228:SVA_E:+	aaagaaagaaag	X
chr2	134501691	134502882	2_272:SVA_D	+	chr3:141260656-141261847:SVA_B:+	aaataaaat	AAAGTATAATAAAAAATAAAAATAAAAATAAAAAATAAATAAATAAATAAAAATGA
chr2	135475342	135475397	2_276:SVA_E	-	chr6:107031165-107031220:SVA_F:-	acaacatttt	AAAATTAAATTAAATTAAAAAAAAAACAA
chr2	178427197	178428963	2_347:SVA_F	+	chr10:104013955-104015721:SVA_F:+	taaaatcttaatttta	AAAAAAATAAAAAAATAAAATAAAA
chr2	192229224	192230100	2_377:SVA_F	+	chr10:101160571-101161447:SVA_E:+	gaaaataaattata	AAAAAAAAAAAAAA
chr2	198101697	198102449	2_385:SVA_D	+	chr2:219419124-219419876:SVA_E:+	aaaaaacatttgtt	AATAATAATAAAATAAAATAAAATTAAA
chr2	198181133	198181339	2_387:SVA_F	-	chr17:17860263-17860469:SVA_D:-	aaaagaatatacc	AAAAAATAAATAAATAAATAAATAAATAAATAAA
chr2	219419118	219419876	2_446:SVA_E	+	chr2:198101691-198102449:SVA_D:+	gtcagtctcc	AATAATAATAATAATAAAATTAAAAAAAAAAAA
chr2	230224685	230225536	2_464:SVA_F	+	chr19:61242961-61243812:SVA_E:+	aaaaggttgactact	AAATTAAAAAAAATA
chr3	8430141	8431723	3_14:SVA_D	+	chr11:60571754-60573336:SVA_F:+	aaaagatgaatgatg	X
chr3	15064089	15064720	3_42:SVA_F	+	chr17:3353140-3353771:SVA_D:+	gaaagttaa	X
chr3	15167133	15167182	3_43:SVA_D	-	chr19:60579418-60579467:SVA_C:+	caaattggccttttg	AAAAAACAAAAAAAAAA
chr3	15744740	15745700	3_48:SVA_F	+	chr5:159110786-159111746:SVA_E:+	aacatatttgca	AAAAAAAACCAA
chr3	41321135	41321773	3_84:SVA_F	+	chr17:481453-482091:SVA_E:+	aaaactggaatagg	X
chr3	48238009	48240126	3_120:SVA_F	+	chr6:2785781-2787898:SVA_F:+	agaaagtcttaggcac	ACAAAAAAAAAAAAAAAAAAAAAAA
chr3	51890846	51891464	3_145:SVA_D	+	chr17:17860263-17860881:SVA_D:-	aaaaatgaaa	AAAAAATAAAAGAACAA
chr3	61438085	61441032	3_168:SVA_B	-	chr5:138060261-138063208:SVA_D:-	tgttgaata	X
chr3	67488786	67490236	3_177:SVA_F	+	chr22:41036432-41037882:SVA_E:+	gaaattagatctc	ATATAAAAAAAAAAAAAAAAAAAA
chr3	82619236	82620890	3_202:SVA_E	+	chr11:66388323-66389977:SVA_E:+	gaaaaatatg	AAAAAATAAAAAAAAAAAAAAAAAAAAAAAAAAA
chr3	108831966	108832026	3_238:SVA_F	-	chr12:48295134-48295194:SVA_F:-	aacaaaatactg	ACAATCAAAAAAAAAAAAAAAACAAAAAAAA
chr3	132083742	132086153	3_290:SVA_D	-	chr1:26432226-26434637:SVA_E:+	gaaggaaacac	AAAAAAAAAAAAAAAAAGAATAAA
chr3	152131233	152131733	3_332:SVA_F	+	chr4:80258305-80258805:SVA_E:+	aaaaaagaa	X
chr3	162954226	162954698	3_354:SVA_F	+	chr10:79336988-79337460:SVA_F:-	gtggaatag	AAATTAAAAAAAA
chr3	186416078	186418967	3_389:SVA_E	+	chr16:75858925-75861814:SVA_E:+	aaatagaaa	AAAAAATAAATAAATAAATAAATAAATAAATAAA
chr3	189703813	189706071	3_403:SVA_D	-	chr3:115745723-115747981:SVA_F:-	aaaagcaaga	AAATAAACAAA
chr4	9699778	9701715	4_31:SVA_E	+	chr4:80256868-80258805:SVA_E:+	aagaaaatcaccataaatc	AAATAAAAAAAAAAAAAAAAAAAAAAAAAAAAAAAA
chr4	15772360	15773177	4_40:SVA_E	+	chr8:51906533-51907350:SVA_E:+	gaaaagcagcaagcc	AAAAAGAATGAATCAAGAAAAAAAAAAAAAAGAAAA
chr4	46343707	46344668	4_89:SVA_F	+	chr1:192203505-192204466:SVA_E:+	aaaaaatttaaaaatt	X
chr4	81882969	81883637	4_154:SVA_D	+	chr13:50965013-50965681:SVA_D:+	aataataaaa	AAAAAATAAATAAATAAATAAATAAATAAATAAAA
chr4	172929251	172930044	4_314:SVA_D	+	chr12:75916058-75916851:SVA_E:+	aagaataaaagct	AATAAAAAAATAAATAAATAAATAAATAAATAAATAAA
chr4	173405991	173406741	4_318:SVA_D	+	chr1:20879377-20880127:SVA_E:+	aataaaataa	AAAATAAAATAAAATAAAATAA
chr5	28701734	28701892	5_21:SVA_E	-	chr10:79336988-79337146:SVA_F:-	tcctctgcct	AATCAATAAAATAAA
chr5	43774171	43774847	5_68:SVA_D	+	chrX:41016584-41017260:SVA_E:+	aacaatgtcacatattg	AATAAAAAAAAAAAAAAAAAGAAAAA
chr5	65045394	65045806	5_105:SVA_A	+	chr7:69302288-69302700:SVA_A:+	taaatctgcacatttgg	AAAATAAATAAATAAATAAAAAA
chr5	109062625	109062675	5_213:SVA_E	-	chr1:225304003-225304053:SVA_D:-	aaaactttattgtc	AATAAATAAACAAAAAA
chr5	139581688	139582365	5_274:SVA_D	+	chr9:34955108-34955785:SVA_D:+	gaaaagaacatcactg	AAAAAAAAAAAAAAAAA
chr5	142529688	142530281	5_284:SVA_F	-	chr10:100723987-100724580:SVA_F:-	aaaaattagccaagca	ACAATCAAAAAAAAAAAAAAAAAAAAA
chr5	157937912	157938646	5_310:SVA_D	+	chr12:75916117-75916851:SVA_E:+	aaagaaaaaagagta	AAAAGCAAAAAAGAAAAAA
chr5	176757868	176758023	5_332:SVA_A	+	chr5:178239912-178240067:SVA_A:-	aatt[g/c]agagctcaaa	AAATTACAAAAAAAAAA
chr5	178239912	178240069	5_348:SVA_A	-	chr5:176757866-176758023:SVA_A:+	aatt[g/c]agagctcaaa	AAATTACAAAAAAAA
chr6	2786409	2787898	6_6:SVA_F	+	chr1:32910826-32912315:SVA_F:+	aaaatgtacattggt	AAAAAAAAAAAAAAAA
chr6	19810514	19812332	6_37:SVA_E	+	chr5:127245683-127247501:SVA_F:+	agaaagaaaaagaaa	AAAGAAAGGAAAGAAAGGAAAGAAAGAAAGAAAAGAAAGAAAGAAAAGAAAGAAAAAGAAAGAAAGAAAGAAAGAAAGAAAGAAAGAAAGAAAGAA
chr6	22708666	22709734	6_46:SVA_F	+	chr7:37432302-37433370:SVA_F:+	aaagaattcaaaa	AATAAAAAATAAATAAATAAATAAATAAATAAAAAAGGAAAAAAA
chr6	27695929	27698419	6_63:SVA_D	-	chr11:41448719-41451209:SVA_F:+	aattgtttttc	ATAAATAAATAAATAAATAAA
chr6	30857457	30859175	6_77:SVA_D	-	chr8:10588970-10590688:SVA_F:+	aaaaagaaaa	X
chr6	34608493	34609458	6_104:SVA_F	+	chr15:70797414-70798379:SVA_F:+	aaaaataaa	AAAAATAATAATAAAAA
chr6	35206631	35207884	6_109:SVA_F	+	chr7:1142535-1143788:SVA_F:+	aaacaaatgggtaacttgc	AAAAAAAAAA
chr6	51818648	51819578	6_160:SVA_E	+	chr4:80256867-80257797:SVA_F:+	agagaggctccaaag	AAATAAAAAATAAAAAAATAAAAAATAAAAATAAAATAAAATAAAATAAAAATAAAAATAAAAATAAAAA
chr6	74839993	74840425	6_203:SVA_F	-	chr17:17860263-17860695:SVA_D:-	aaataaataa	AAAAAATAAATAAATAAATAAA
chr6	85469111	85469148	6_217:SVA_E	-	chr19:41660745-41660782:SVA_F:-	aaaaaatagaatactt	X
chr6	90155261	90156804	6_229:SVA_F	+	chr18:54545045-54546588:SVA_F:+	gaaaatgaaaagctc	AAAAATAAAAAATAAAATAAAATAAAATGAAAAAAAAAAAAAAAAAAA
chr6	110223819	110225243	6_262:SVA_F	+	chr10:104014297-104015721:SVA_F:+	tactgctgcca	AATTAAAAAAA
chr6	113692616	113692647	6_269:SVA_F	-	chr1:112912127-112912158:SVA_F:-	aagaagcttggtttt	AAAAAAAAAAAAAAAAAAAAGAAAAGACAAAATAAAATGAAATAGAATGAAAAAAAAAAAA
chr6	115114889	115115072	6_273:SVA_B	+	chr17:40197327-40197510:SVA_B:+	aaataaata[c/t]cttg	AAAAATAAAATAAATAAATAAATAAA
chr6	131996750	131997134	6_291:SVA_D	+	chr10:69148101-69148485:SVA_C:+	aacaatattaag	X
chr7	27179957	27180635	7_71:SVA_F	+	chr17:48259940-48260618:SVA_E:+	aagaaacat	AAATAAATAAATAAATAAATAAATAAATAAATAAATAAATAAATAAA
chr7	29400851	29401637	7_79:SVA_B	+	chr4:154287121-154287907:SVA_B:+	aatttaaaa	X
chr7	50620108	50621005	7_108:SVA_F	+	chr3:139463795-139464692:SVA_F:+	aaaaaaataaa	X
chr7	66802295	66802664	7_146:SVA_F	-	chr5:142529688-142530057:SVA_F:-	taaattttagtgtt	AAAATAAAAA
chr7	75036007	75036772	7_192:SVA_F	+	chr18:7258282-7259047:SVA_F:+	taaaagattggggac	AATTAAAAATAAATAAATAAATAAATAAATAAATAAATAAA
chr8	10084107	10086223	8_11:SVA_F	+	chr5:138060261-138062377:SVA_D:-	tcttttctt	AAAAAAGAAAA
chr8	56480517	56482767	8_113:SVA_E	-	chr5:139749233-139751483:SVA_D:+	aaaattatt	AATAAAAAAATTA
chr8	57397710	57399182	8_117:SVA_F	+	chr10:29726280-29727752:SVA_D:+	aaagaaata	AAAAAAAAAA
chr8	66657272	66658046	8_138:SVA_E	+	chr20:40105686-40106460:SVA_E:+	aaagaactc	X
chr8	90821328	90822335	8_174:SVA_E	+	chr5:89095984-89096991:SVA_D:+	aagattctaaattct	X
chr8	128442641	128444276	8_238:SVA_F	+	chr9:38264707-38266342:SVA_F:+	aataaattaggtattg	AAAAAAATAAATA
chr9	29202154	29203729	9_55:SVA_D	-	chr19:48474072-48475647:SVA_D:+	aaaaattgaaatgta	ACATAATAAGCAAAAAAAAAAAAAAAA
chr9	95952361	95953890	9_146:SVA_F	+	chr2:169801564-169803093:SVA_E:+	aaaattagc	AAAAATACAA
chr9	100779562	100781377	9_165:SVA_F	+	chr11:28569550-28571365:SVA_F:+	gaaaccatcccacaatc	X
chr9	123811218	123812898	9_212:SVA_F	+	chr16:28695715-28697395:SVA_F:+	taaatgtaaaactag	AATAAATAAATAAATAAATAAATAAATAAATAAATAAAAAA
chr9	124683678	124685634	9_216:SVA_F	+	chr9:132688207-132690163:SVA_F:+	aagactgaatgct	AAAAAAAAAA
chr9	132689067	132690163	9_231:SVA_F	+	chr9:124684538-124685634:SVA_F:+	aagaatcatca	AAAAAAAAAAAAAAAAAAAAAAAAAAA
chr9	135063698	135064466	9_242:SVA_D	+	chr13:37171735-37172503:SVA_E:+	aagaaaatgt	AATAAAAAATAAATAAATAAATAAATAAATAAA
chr10	44300812	44303149	10_107:SVA_E	+	chr10:81496163-81498500:SVA_E:+	ttagctgggc	AAAATACAAAAA
chr10	64670277	64670315	10_143:SVA_F	-	chr19:60579474-60579512:SVA_C:+	aaaaaaagaat	AAAAAAAAAAAAA
chr10	69148165	69148485	10_151:SVA_C	+	chr8:766392-766712:SVA_C:-	ataaattacctagtctc	AATAAATAAATAAATAAGAAAAAATAAATAAATAA
chr10	81402350	81403228	10_197:SVA_E	+	chr16:81515264-81516142:SVA_E:+	aaaaatggattaccctg	X
chr10	81496947	81498500	10_200:SVA_E	+	chr10:44301596-44303149:SVA_E:+	acaaaattccc	AAAAAAAAAAAAAAAAAAAAAAAAAAA
chr10	104013973	104015721	10_266:SVA_F	+	chrX:30193152-30194900:SVA_F:+	gaaaaattagaagttta	ATAAAAATTAAAAAAAAAAAAAAA
chr11	3440027	3442525	11_6:SVA_D	+	chrX:152757539-152760037:SVA_A:-	gaaagaaataa	AAAAAATAAA
chr11	5162402	5163670	11_14:SVA_E	+	chr5:79611794-79613062:SVA_E:+	aaagaatacaaatcttgt	AATTAAAAAAAAAAAAAAA
chr11	5992241	5992492	11_15:SVA_F	+	chr19:49834759-49835010:SVA_F:+	aaaaagttccgttatc	X
chr11	16984662	16984700	11_42:SVA_B	+	chrX:53420009-53420047:SVA_D:-	aaaaatata	AAAAAAAAAAAAAAAAAAAAAAAA
chr11	17149429	17149563	11_45:SVA_F	-	chr2:178427268-178427402:SVA_F:+	aagaaaaagtttatcct	ATAAAATAAAAAAAAAAA
chr11	18215375	18216010	11_52:SVA_F	+	chr10:120078640-120079275:SVA_F:-	aaagaaaaatctttc	AAAAAAAGAAAAAAAAAA
chr11	20668213	20669104	11_59:SVA_E	+	chrX:63882483-63883374:SVA_E:+	aatacagaaatgt	X
chr11	36283680	36284634	11_79:SVA_D	+	chr1:142774303-142775257:SVA_D:+	aaagtgttggagg	X
chr11	37575612	37577987	11_81:SVA_A	-	chr3:60968251-60970626:SVA_B:+	ataatcaat	AAAAAAAAAAAGAAA
chr11	45895148	45895370	11_93:SVA_F	-	chr1:37642497-37642719:SVA_F:-	ataaaaaataa	AAAAATAAAA
chr11	60571532	60573336	11_136:SVA_F	+	chr9:34154717-34156521:SVA_F:+	aaagtgcag	AAAAATCAATAA
chr11	62267090	62268271	11_146:SVA_F	+	chr19:47272746-47273927:SVA_F:+	aaaagctaacatcc	AATAAAAAAATAAATTAAAAAAAATAAATAAATAAATAAATAAATAAATAAATAAAATAAAAAAA
chr11	66387637	66389977	11_166:SVA_E	+	chr3:82618550-82620890:SVA_E:+	aatgaacta	AAAAAATAAAAAAAAAATAAAAAAAAAAAA
chr11	86046513	86048335	11_241:SVA_F	+	chr1:221720506-221722328:SVA_F:+	atataacta	AAAAAATATATA
chr11	90984404	90984970	11_253:SVA_D	+	chr13:40791484-40792050:SVA_E:+	aaagaaaattctgg	AATAAAAAAATAAATAAATAAATAAATAAATAAATAAATAA
chr11	125889976	125891992	11_305:SVA_F	+	chr9:137821979-137823995:SVA_F:+	aaccccatca	ACAAGAAAAAATCAAA
chr12	3102067	3102150	12_6:SVA_D	-	chrX:61615661-61615744:SVA_F:-	aaagattattgatttt	X
chr12	8607774	8608954	12_37:SVA_E	+	chr2:44592238-44593418:SVA_F:+	taaaaaattatt	AAAAAAAAAAATAAAATAAAAAAAA
chr12	12282271	12282431	12_52:SVA_F	-	chr2:105670774-105670934:SVA_F:-	acacaaaca	AATAAAATAAAAGAA
chr12	14044513	14046336	12_60:SVA_F	+	chrX:71113548-71115371:SVA_F:+	aagaattacacagactt	AAAATAAAATTAAAAAAAAAAAAAACAAAACAAAA
chr12	27745006	27745644	12_82:SVA_D	+	chr9:34955147-34955785:SVA_D:+	aaacagtaactccc	X
chr12	48803414	48804245	12_128:SVA_E	+	chr17:39493476-39494307:SVA_E:+	aaaaaaaccc	X
chr12	58612530	58614406	12_180:SVA_E	+	chr11:5161794-5163670:SVA_E:+	aacaaatctt	AAAAGATAAACAAAA
chr12	121065982	121066932	12_294:SVA_D	+	chr3:48762933-48763883:SVA_D:+	aaagaaaaaaga	AAAAAAAAAAAAAAAAAGAAAAGAAAAGAA
chr12	122352389	122353250	12_304:SVA_D	+	chr19:61242951-61243812:SVA_E:+	aaagaatgaattgg	AAAAAAAAAAAAA
chr13	10262742	10264267	13_11:SVA_D	+	chr15:5533986-5535511:SVA_D:+	aaaagttaaat	ACAAAAAAAACA
chr13	12759857	12760176	13_26:SVA_D	-	chr21:9898431-9898750:SVA_D:-	ataaaaaata	AAAGATGAAAAAAAA
chr13	30163690	30164978	13_64:SVA_F	+	chrX:41015972-41017260:SVA_E:+	aaaaataaa	AAAAAAAAAA
chr13	37171604	37172503	13_91:SVA_E	+	chr9:135063567-135064466:SVA_D:+	aaaaaatcaattggctg	X
chr13	40846193	40847507	13_101:SVA_E	+	chr1:142773943-142775257:SVA_D:+	gaaagtgtgtagc	AAAAAAAAAAAAAAGAAAAAAAA
chr13	51950522	51951448	13_127:SVA_E	+	chr19:61242886-61243812:SVA_E:+	aaaaaaaaatgaccc	X
chr13	73468990	73469191	13_140:SVA_F	+	chr22:39306070-39306271:SVA_F:+	gggatgtgag	AAACAAAAAAACAAAAAAACA
chr13	107679577	107681585	13_175:SVA_E	+	chrX:53254677-53256685:SVA_F:+	tttctgtaa	AAACAAAGAATAA
chr14	7261099	7261461	14_30:SVA_D	+	chr13:12759857-12760219:SVA_D:-	ataaaaaata	AAAGATGAAAAAAAA
chr14	16891637	16893592	14_59:SVA_E	+	chrX:66758260-66760215:SVA_E:+	aaattaagacactagc	ATAAAAAAAA
chr14	28334679	28335834	14_92:SVA_D	+	chr14:61605881-61607036:SVA_F:+	aagaagggcctttc	AAAAAAGAAAA
chr14	28961055	28961208	14_98:SVA_F	-	chr10:100723987-100724140:SVA_F:-	gaaataagtggaatag	ACAAAAAAAAAAAAAAAAA
chr14	39637761	39639666	14_118:SVA_F	+	chr15:39772438-39774343:SVA_F:+	tgcatttttcc	AAAAAAAAGACAAAAGGAAACAGAAA
chr14	64739952	64740647	14_189:SVA_C	+	chr1:171051329-171052024:SVA_C:-	gagagaagaa	AATAAAGAAAAAAA
chr14	80099918	80100162	14_230:SVA_D	-	chr5:72273910-72274154:SVA_A:-	acaaaaaacta	ACAAAAAAAAAAAAAAAAAACAACAACA
chr15	39072919	39074080	15_72:SVA_E	+	chr1:142774096-142775257:SVA_D:+	aaaatactctgatgc	X
chr15	39711544	39712244	15_78:SVA_D	+	chr17:48282861-48283561:SVA_D:+	gaaaaaaatgcgc	AATAAAAAAATAAATAAATAAATAAATAAATAAAAAA
chr15	45524730	45525580	15_105:SVA_E	+	chr7:141675019-141675869:SVA_F:+	aaaaatttatattctg	AAAAAAAAAAAAAAA
chr15	58754095	58755456	15_142:SVA_E	+	chr2:44592615-44593976:SVA_E:+	agaaatccaattgctg	AAAAAAAAATAAAATAAAATAAAATAAAATAAAATAAAA
chr15	73957788	73960009	15_194:SVA_F	+	chr11:86046114-86048335:SVA_F:+	aaaaaagaaaa	AAAAAAAAAAAAAAAAAAA
chr15	88194475	88195173	15_220:SVA_F	+	chr8:95715103-95715801:SVA_F:+	aaagaatcaatga	AAAAAAAAAAAAAAAAAA
chr15	88208119	88209621	15_223:SVA_F	+	chr17:29164554-29166056:SVA_F:+	gaaaactcccccttt	X
chr16	1613804	1614970	16_12:SVA_F	+	chr6:2786732-2787898:SVA_F:+	aaatgtacacaggtg	X
chr16	5233462	5234249	16_28:SVA_E	-	chr1:64293861-64294648:SVA_F:+	tgagaatta	AAGCAAAAAGAA
chr16	28656399	28657127	16_96:SVA_B	+	chr16:29019186-29019914:SVA_B:-	aatttttgt	AAAAAAAAAAAA
chr16	29019186	29019907	16_105:SVA_B	-	chr16:28656406-28657127:SVA_B:+	aatttttgt	AAAAAAAAAAAAAAAAAAAAAAA
chr16	52977195	52978056	16_146:SVA_D	+	chr15:49686380-49687241:SVA_F:+	gaaaatatggtattat	AAAAAAAAAAAAA
chr16	54748963	54749651	16_155:SVA_F	+	chr18:7258359-7259047:SVA_F:+	aagaaactgaagct	X
chr16	85891326	85891678	16_223:SVA_F	-	chr10:100723987-100724339:SVA_F:-	aagacatggtctc	ACAAAAAAAAAAAAAAAAAAAAAAAAAAAAAAAAAA
chr17	481306	482091	17_4:SVA_E	+	chr18:7258262-7259047:SVA_F:+	acaaaatgacttgc	X
chr17	6125427	6125462	17_45:SVA_D	+	chr6:150986934-150986969:SVA_F:-	aaaaaaaaaaa[a/g]aaaa	AAATTAAAAA
chr17	17860263	17860474	17_74:SVA_D	-	chr6:74839993-74840204:SVA_F:-	aaaagaatttcca	X
chr17	29164674	29166056	17_116:SVA_F	+	chr16:28696013-28697395:SVA_F:+	aaaagagtgactgagag	X
chr17	39493572	39494307	17_154:SVA_E	+	chr7:131903927-131904662:SVA_F:+	aataaaatagcac	AAATAAATAAATAAATAAATAAATAAAATAA
chr17	44303626	44304606	17_189:SVA_E	+	chr5:80784346-80785326:SVA_D:+	aaaaaaaatcagtta	AAAAAAACAAAAAAAACAAAAAAAACAAAAAAAAAAAGAAAA
chr17	45090779	45091549	17_195:SVA_F	+	chr17:78669235-78670005:SVA_E:+	aagagatgataggagcc	AATAAAAAATAAATAAATAAATAAATAAATAAATAAA
chr17	48259113	48260618	17_212:SVA_E	+	chr7:27179130-27180635:SVA_F:+	gtaatttat	AAAAATAGAAAA
chr18	7257813	7259047	18_13:SVA_F	+	chr7:75035538-75036772:SVA_F:+	aataaaaaaaa	AAAACAAACATAAAAATAATAAAA
chr18	12121407	12122441	18_28:SVA_D	+	chr2:170625844-170626878:SVA_D:+	aacatgaagtag	AAAAAAAACAAACAAACAAAACAAAACAAAAAGAAAACAAAAA
chr18	13035907	13036830	18_32:SVA_E	+	chr1:208375268-208376191:SVA_F:+	aagaaaaaa[a/g]aaaaa	AAAAAAAGAAA
chr18	49398769	49400275	18_80:SVA_F	+	chr7:1142282-1143788:SVA_F:+	aaaagaactctggg	AAAAAAAAAAAAAAAAAAAAAA
chr19	8734228	8735138	19_31:SVA_D	+	chr1:20879217-20880127:SVA_E:+	aaaaataaa[t/a]aaataaa	X
chr19	13828138	13829525	19_81:SVA_F	+	chr3:48237616-48239003:SVA_E:+	aaaagcctcattca	AAAAAAAACAAAAACAAAAACAAACAAAAAA
chr19	15487305	15488982	19_92:SVA_DSVA_D	+	chr14:14759749-14761426:SVA_E:+	agaaacaggattttcag	X
chr19	41611729	41612198	19_222:SVA_A	+	chr15:39712769-39713238:SVA_D:+	aaagaaaagg	AAAAAAAAAAAAAAAAAAAAGAAAGAAA
chr19	43469872	43470049	19_236:SVA_E	-	chr15:39072743-39072920:SVA_D:+	ttggccaggc	AAAAAAAAAAAAAAA
chr19	44000633	44001215	19_244:SVA_F	+	chr14:14563949-14564531:SVA_F:+	aaaaaaaatg	AAAAAAAAAAAAA
chr19	47272483	47273927	19_257:SVA_F	+	chr2:32915163-32916607:SVA_F:+	gaaaggtttc	AAAAAAAAAAAAAAAAAAAAAAAA
chr19	48473677	48475647	19_267:SVA_D	+	chr10:63803914-63805884:SVA_E:+	gaaaaagaa	ACAAAAAAAGAAAGAACAAAAAAAAAAAAAAAAAGAAAGAAAGAAA
chr19	49834845	49835010	19_275:SVA_F	+	chr11:5992327-5992492:SVA_F:+	tacaaaaca	AAAAAAAAAAACAA
chr19	61242985	61243812	19_328:SVA_E	+	chr1:218781430-218782257:SVA_F:+	aagagaggaaggta	X
chr20	18546111	18546742	20_56:SVA_D	+	chr12:121626857-121627488:SVA_D:-	agaattttctatggctt	X
chr20	25625986	25626654	20_67:SVA_D	+	chr6:34608790-34609458:SVA_F:+	aaacaaagttcttcag	X
chr20	33150346	33151372	20_83:SVA_D	+	chr2:169802067-169803093:SVA_E:+	aaagtacacttg	AAAGAAAATAAATAAA
chr20	36872649	36874507	20_121:SVA_F	+	chr11:28569056-28570914:SVA_F:+	ttagcaggg	ACAAAAAAAAAAAAA
chr20	38723739	38725020	20_132:SVA_E	+	chr1:142773976-142775257:SVA_D:+	aaaccaaaccaa	AGAACAATAAAAAAAAAAAAAAAAAAAAAAAA
chr20	40105656	40106460	20_147:SVA_E	+	chr8:51531589-51532393:SVA_D:+	aagagtgata	X
chr21	9898431	9898752	21_22:SVA_D	-	chr13:12759857-12760178:SVA_D:-	ataaaaaata	AAAGATGAAAAAAAAA
chr21	27663142	27663807	21_45:SVA_D	+	chrX:12543968-12544633:SVA_E:+	aaagaaataaaaa	AAAAAATAAAAAAAAAATAAAAAACATAA
chrX	26491508	26493324	X_48:SVA_E	+	chr4:111710675-111712491:SVA_E:+	aagcattctcta	AAAAATAAAAATAAAATAAAAAATAAAAAATAAAAAAAAAAAA
chrX	45682048	45682754	X_84:SVA_F	+	chr1:48070686-48071392:SVA_F:+	aaatgaccc	AACATAAAAA
chrX	47425581	47426501	X_93:SVA_B	+	chrX:47547830-47548750:SVA_B:+	ttttaaaaa	ACAAAAAAATAATAATAACAA
chrX	63882480	63883374	X_140:SVA_E	+	chr1:63348258-63349152:SVA_F:+	aaaagagacaaaga	AAAAAAAAAAAA
chrX	66758434	66760215	X_147:SVA_E	+	chr19:21858575-21860356:SVA_E:+	aaaa[t/a]ttttaaactttt	ATAAAAAAAAAAAAAAA
chrX	69111657	69112980	X_160:SVA_F	+	chr12:8196261-8197584:SVA_F:+	aagtggaag	AAGAAAAAAA
chrX	72599174	72600543	X_188:SVA_F	+	chr5:127246132-127247501:SVA_F:+	aaaaagtaggcaa	X
chrX	72846810	72846841	X_190:SVA_C	-	chr2:55647288-55647319:SVA_F:+	aagaagtcacagtc	AAAAAAAAAAAA
chrX	85892148	85893887	X_213:SVA_C	+	chr2:53319329-53321068:SVA_C:-	acaattaca	ATAAAGAAAAA
chrX	136593769	136593914	X_281:SVA_A	-	chr2:202921736-202921881:SVA_B:-	acaaatgct	AAAAAAAAAAAAAAGAAAGAAAAAAAATAAATAAATAAAAAAGAAAAAAAAAAAA

### Sheet: LEVEL3.SVA.3pr.transd.chm13
chromosome	start	End	id_element	strand	progenitor_info	TSD	polyA_tail
chr1	13101310	13101437	1_60:SVA_E	+	chr6:21668909-21669036:SVA_F:-	aagatattttaat	AAAATATGAAAAAAAAAA
chr1	23689322	23689575	1_91:SVA_F	+	chr19:6345363-6345616:SVA_D:+	aaaaacaaaaaactc	AAAAAAAAAAAAA
chr2	44071591	44071705	2_106:SVA_D	-	chrX:41689837-41689951:SVA_F:-	aaaa[a/c]aaaaaacaaaactg	AAAAAAAAAAAAAAACA
chr2	55648995	55649079	2_129:SVA_F	+	chr5:81427867-81427951:SVA_D:-	aacaataaccttca	AAAAAAAAAAAAAAAA
chr2	134504440	134507257	2_272:SVA_D	+	chr3:141263367-141266184:SVA_B:+	aaataaaat	AAAGTATAATAAAAAATAAAAATAAAAATAAAAAATAAATAAATAAATAAAAATGA
chr2	139318346	139318633	2_283:SVA_D	+	chr15:41558680-41558967:SVA_D:-	taaaatgagaatagggca	AAAGAAAAAAAGAAAAAAAATAAAA
chr2	143267553	143267948	2_288:SVA_F	-	chr3:48241388-48241783:SVA_F:+	aaaa[t/a]aaatattttggtgtc	ACAAAAAAAAAAAAAAAAA
chr2	186963490	186965999	2_360:SVA_F	+	chr5:123427089-123429598:SVA_D:-	aagcaatgg	AAAACACAAA
chr3	11480540	11482047	3_32:SVA_F	-	chr5:123428091-123429598:SVA_D:-	gaaaaaatg	AAAAAACACA
chr3	48241389	48241792	3_120:SVA_F	+	chr2:143267546-143267949:SVA_F:-	agaaagtcttaggcac	ACAAAAAAAAAAAAAAAAAAAAAAA
chr3	108828799	108829276	3_238:SVA_F	-	chr10:100720136-100720613:SVA_F:-	aacaaaatactg	ACAATCAAAAAAAAAAAAAAAACAAAAAAAA
chr3	124032839	124032916	3_264:SVA_E	-	chr2:215318791-215318868:SVA_E:-	agaagctctttagtttac	ATAAAAAAAAAAAAAAAAAAAAAA
chr3	141263368	141265628	3_313:SVA_B	+	chr12:69783436-69785696:SVA_A:-	aaccccatc	ACAAGAAAAAAACCAAA
chr3	193291017	193293529	3_407:SVA_D	+	chr19:45492243-45494755:SVA_D:-	gtgatatggtttgg[c/a]tgttta	AAAAAAAAAAAAAAAAAAAACAGAGAGAA
chr3	200463459	200463858	3_432:SVA_D	-	chr1:13101309-13101708:SVA_E:+	aaaaaatctagggtg	AAAAAAAAAAAAAA
chr4	3536627	3537589	4_20:SVA_D	-	chr5:150205100-150206062:SVA_D:-	aagagtgccctgg	AAAAAAAAAAAAAAA
chr4	9702815	9702865	4_31:SVA_E	+	chr7:20805751-20805801:SVA_E:+	aagaaaatcaccataaatc	AAATAAAAAAAAAAAAAAAAAAAAAAAAAAAAAAAA
chr4	107036080	107036460	4_196:SVA_B	+	chrX:70993498-70993878:SVA_B:+	aaacatgta	AATAAAAATAAATAAATAAATAAATAAATAAATAAA
chr4	184285952	184286378	4_339:SVA_F	-	chr14:28958084-28958510:SVA_F:-	aaaaaataaatattttttc	AAAAAAATAAAAAAATAAAAAAATAAAAATAAA
chr5	37262001	37262316	5_43:SVA_E	-	chr18:76874897-76875212:SVA_D:+	agaaatttaaagattaag	AAAGAAAACAAAAAGAAAAAAAAAAAAA
chr5	43339230	43339417	5_63:SVA_E	-	chr9:33442935-33443122:SVA_E:+	aagagataacaa	AGAACACAACAAAAAAAAAAAAAAAAA
chr5	63331399	63332233	5_100:SVA_E	-	chr10:29728824-29729658:SVA_D:+	aagaatatccttggggatg	AAAAAAAAAAATAAAAATAA
chr5	80786303	80786520	5_174:SVA_D	+	chr10:94850712-94850929:SVA_D:+	agaaggtgtggtgtc	AAAGGAAAAAAAAAAAAAAAAAAAAA
chr5	81427904	81427950	5_176:SVA_D	-	chr2:55648994-55649040:SVA_F:+	gaaaaagtccc[c/t]acta	AAATAAAGAGAAGACAAAGATAAAAAGGAAAAAAAAAAAAAAAAAA
chr5	112872001	112872167	5_221:SVA_B	+	chr4:56627249-56627415:SVA_B:+	aataataaactgac	AAAAAAAAAAATAATAATAA
chr5	142526045	142526518	5_284:SVA_F	-	chr10:100720140-100720613:SVA_F:-	aaaaattagccaagca	ACAATCAAAAAAAAAAAAAAAAAAAAA
chr5	176758928	176761410	5_332:SVA_A	+	chr5:178236253-178238735:SVA_A:-	aatt[g/c]agagctcaaa	AAATTACAAAAAAAAAA
chr5	178236289	178238734	5_348:SVA_A	-	chr5:176758927-176761372:SVA_A:+	aatt[g/c]agagctcaaa	AAATTACAAAAAAAA
chr6	36763299	36764321	6_115:SVA_C	+	chr5:153011198-153012220:SVA_C:-	aaaagaaaa	AATAAAAAAAAAAAAAAGAACAAACCAAAGAAAGAGAGAGAAAGAAAAAAGAGAGA
chr6	38787629	38788034	6_122:SVA_F	-	chr15:70173983-70174388:SVA_F:+	gaaaaaggactcccagtg	ACAAAAAAAAAAAAAAAAAAAAA
chr6	41446435	41447257	6_126:SVA_D	+	chr18:9186231-9187053:SVA_D:-	aaaacagcagcta	AAAAAAACAAAAACAAAAACAAA
chr6	107028431	107029320	6_248:SVA_F	-	chr20:35261327-35262216:SVA_F:-	aagaaatagggtttgg	AAAAAAAAAAAAAAAAAAAAAAAAAAA
chr6	150984908	150984935	6_324:SVA_F	-	chr17:6126891-6126918:SVA_D:+	gaaaacagcca	AAATTAAAAAAAAAAAAAAA
chr6	154310599	154311011	6_333:SVA_F	+	chr10:100720201-100720613:SVA_F:-	agaaaattcccctacattcc	ACAAAAAAAAAAAA
chr7	2646866	2646952	7_13:SVA_E	-	chr15:45527261-45527347:SVA_E:+	aatatttccaaaaagg	AAAAAAAAAAAAAAAAAAAAAAAAA
chr8	8406830	8408077	8_8:SVA_C	-	chr17:36141457-36142704:SVA_C:-	aaaaaataa	AAGACAAAAAAAAAATAAAAGAA
chr9	33442936	33443125	9_63:SVA_E	+	chr5:43339229-43339418:SVA_E:-	aagaatctagttttt	AGAACACAACAAAAAAAAAAAAAAAAAAAA
chr9	39997140	39997204	9_101:SVA_DSVA_F	-	chr9:78139582-78139646:SVA_F:-	ttcttttaa	AAAAAAAAAAAAA
chr9	78139584	78139645	9_112:SVA_FSVA_F	-	chr9:39997144-39997205:SVA_D:-	ttcttttaa	AAAAAAAAAAAAAA
chr10	29728825	29729661	10_71:SVA_D	+	chr5:63331398-63332234:SVA_E:-	aaataaaataaaa	AAAAAAAATAAAAATAAAAATA
chr10	123098328	123098947	10_301:SVA_D	-	chr22:41799820-41800439:SVA_F:+	aaaagctaaagaag	AATTAAAAAAAAAAAAAAAA
chr11	2422848	2424384	11_5:SVA_F	+	chr20:35950623-35952159:SVA_F:+	agaaaataaaaggtttc	AAAAAAAAAAAAA
chr11	37571176	37573731	11_81:SVA_A	-	chr1:7129127-7131682:SVA_D:-	ataatcaat	AAAAAAAAAAAGAAA
chr11	76550340	76550962	11_210:SVA_D	+	chr10:123098326-123098948:SVA_D:-	gaaataccacttcat	AAAAAAAAAAAAAA
chr13	40848505	40849419	13_101:SVA_E	+	chr2:85491077-85491991:SVA_E:+	gaaagtgtgtagc	AAAAAAAAAAAAAAGAAAAAAAA
chr14	3124965	3125995	14_6:SVA_D	+	chr13:10265260-10266290:SVA_D:+	aaaagttaaat	ACAAAAAAAACA
chr14	4495859	4495918	14_14:SVA_CSVA_B	+	chr22:9284483-9284542:SVA_B:-	taataagatgt[c/t]gtatt	AAAAATTAAAAAAATAATAA
chr14	5651612	5652645	14_26:SVA_D	-	chr22:5967595-5968628:SVA_D:+	aaaagttaaat	ACAAAAAAAACA
chr14	28958082	28958509	14_98:SVA_F	-	chr4:184285952-184286379:SVA_F:-	gaaataagtggaatag	ACAAAAAAAAAAAAAAAAA
chr14	64742248	64743666	14_189:SVA_C	+	chr1:171048357-171049775:SVA_C:-	gagagaagaa	AATAAAGAAAAAAA
chr14	80099914	80100607	14_231:SVA_D	-	chr5:72273920-72274613:SVA_A:-	aacagctcaga	AAAAAGGAAAAAAAAAA
chr14	96704067	96705286	14_259:SVA_F	+	chr3:78636496-78637715:SVA_F:-	agaagatggctggattct	AAAAAAAAAAAAAAAAAAAAAAAAAAAAAAAA
chr15	41558679	41558966	15_93:SVA_D	-	chr2:139318345-139318632:SVA_D:+	aaagaaaacaaaagac	AAAGAAAAAAAAGA
chr15	45527262	45527354	15_105:SVA_E	+	chr7:2646861-2646953:SVA_E:-	aaaaatttatattctg	AAAAAAAAAAAAAAA
chr15	61869946	61870177	15_151:SVA_F	+	chr9:38267435-38267666:SVA_F:+	aaaaaaaaagaaaaga	AAATTAAAAAAAAAAA
chr15	70173984	70174392	15_168:SVA_F	+	chr6:154310598-154311006:SVA_F:+	aaaaaatcttggctgg	AAAAAAAAAAAAAA
chr15	88196673	88197073	15_220:SVA_F	+	chr19:20285720-20286120:SVA_F:-	aaagaatcaatga	AAAAAAAAAAAAAAAAAA
chr16	28730301	28730856	16_100:SVA_D	+	chr16:29340137-29340692:SVA_D:-	gagatgatc	AAAAAAAAAAAGAGAGA
chr16	29059629	29060186	16_106:SVA_D	-	chr16:29340135-29340692:SVA_D:-	gagatgatc	AAAAAAAAAAAGAGAGA
chr16	75081381	75081701	16_196:SVA_D	-	chr15:73937907-73938227:SVA_F:+	aaaaaaaaaaaaaaaag	AAAAAAAAAAAAAAAAAAAAAAAA
chr16	85887491	85887901	16_223:SVA_F	-	chr10:100720203-100720613:SVA_F:-	aagacatggtctc	ACAAAAAAAAAAAAAAAAAAAAAAAAAAAAAAAAAA
chr17	20935352	20935757	17_93:SVA_F	+	chr3:108828872-108829277:SVA_F:-	aagaatggctattg	AAAAAAAAAAAA
chr17	36141023	36142703	17_144:SVA_C	-	chr8:8406398-8408078:SVA_C:-	aagatacctga	AAAAAAAAAAAAA
chr17	44262006	44262317	17_186:SVA_D	+	chr18:9186742-9187053:SVA_D:-	aagatggtatctt	ACAACAACAACAACAAAAAGAAAAAAAAAAAAAAAAAAAAAAAAAAAA
chr17	62889000	62889925	17_254:SVA_D	-	chr15:73937907-73938832:SVA_F:+	aaaagaaaaa	AAAAAAAAAA
chr17	62942860	62943114	17_255:SVA_B	+	chr4:107036079-107036333:SVA_B:+	aaaaaatta	AAAAAAAAAAAA
chr18	9186767	9187052	18_17:SVA_D	-	chr17:44262005-44262290:SVA_D:+	taaaaatac	AAATAAATAAATAAATAAATAAATAAATACTACAACAACAACAACAACAAAAAGAAAAAATAAAATAAAAAAA
chr18	11771758	11772991	18_22:SVA_C	+	chr8:8406845-8408078:SVA_C:-	aaaaattaaggacct	AAGACAAAAAAAAAAAAAAAAA
chr19	20285715	20286119	19_120:SVA_F	-	chr15:70173983-70174387:SVA_F:+	aaattatgggagtc	ACAAAAAAAAAAA
chr19	45493806	45494754	19_249:SVA_D	-	chr3:193291016-193291964:SVA_D:+	agaaatggattggtta	AAAAAAAAAA
chr19	49836583	49837335	19_275:SVA_F	+	chr1:64294344-64295096:SVA_F:+	tacaaaaca	AAAAAAAAAAACAA
chr20	4065529	4067228	20_19:SVA_E	+	chr7:66470674-66472373:SVA_E:+	aaaaatcgtaaatgag	AAAAAAAAAAAAA
chr20	15850755	15851026	20_45:SVA_D	+	chr14:94472678-94472949:SVA_F:+	gaaaatcagttggctga	AAACATGAAAAAAAAAAAA
chr20	35261304	35262215	20_102:SVA_F	-	chr6:107028410-107029321:SVA_F:-	aaaagctaaaaaga	AAAAAAAAAAAAAAAAAA
chr20	38851495	38851776	20_139:SVA_F	+	chr15:73937907-73938188:SVA_F:+	aagaaaaataaca	AAAAAAAAAATAAAATAAAACAATAAAAAAAGAAA
chr21	6567406	6568441	21_8:SVA_D	+	chr22:5967595-5968630:SVA_D:+	aaaagttaaat	ACAAAAAAAACA
chr21	8128269	8129296	21_15:SVA_D	-	chr13:10265260-10266287:SVA_D:+	aaaagttaaat	ACAAAAAAAACA
chr21	9896814	9896961	21_22:SVA_D	-	chr13:12758246-12758393:SVA_D:-	ataaaaaata	AAAGATGAAAAAAAAA
chr21	42915617	42916204	21_72:SVA_B	+	chr1:64294344-64294931:SVA_F:+	gatggggtc	AAAAAAAAAAAAAAAAAA
chr22	5967596	5968633	22_8:SVA_D	+	chr21:6567405-6568442:SVA_D:+	aaaaagtta	ACAAAAAAAA
chr22	9284485	9284541	22_26:SVA_B	-	chr14:4495858-4495914:SVA_B:+	taataagatgt[c/t]gtatt	AAAAATTAAAAAAAAATAA
chr22	25766095	25767022	22_69:SVA_D	-	chr15:73937907-73938834:SVA_F:+	aatgtcatt	AAAAAAAAAAAAAAAAGAAAGAAAACA
chr22	41799821	41800445	22_131:SVA_F	+	chr10:123098324-123098948:SVA_D:-	caaggctgg	AAAAACAAACAAACAAACAAA
chrX	47428031	47428705	X_93:SVA_B	+	chrX:47550242-47550916:SVA_B:+	ttttaaaaa	ACAAAAAAATAATAATAACAA
chrX	67856407	67857666	X_151:SVA_B	+	chr5:28700462-28701721:SVA_E:-	agaaactactagtcta	AAAAAAAAAAAAAA
chrX	70993499	70993879	X_174:SVA_B	+	chr4:107036079-107036459:SVA_B:+	aagaatataccta	AATAAAAATAAAAAAAA

### Sheet: LEVEL4a.L1.transd.chm13
chromosome	start	End	id_element	strand	progenitor_info	TSD	polyA_tail
chr1	5193153	5193543	1_1260:L1ME3Cz	+	chr13:12353227-12353617:L1ME3Cz:+	aacatcagc	AAAAATAAAATA
chr2	89087425	89088972	2_30264:L1PA16L1PA16	-	chr2:90676177-90677724:L1PA16:+	agacagaaa	AAAACATAAATAA
chr2	131391235	131392269	2_45337:L1PA3	+	chr11:14915360-14916394:L1MEg:+	agaagcaggggta	AAAAGGAACAAAAAAAAAAAAGAA
chr2	160429327	160429556	2_54301:L1PA7	+	chrX:13677239-13677468:L1PA7:-	agaaaattatcctttt	AACAACAACAACAAAA
chr2	214268124	214269398	2_71523:L1HSL1HS	+	chr2:212352557-212353831:L1ME3G:-	aagaactgtg[g/a]gagct	AAAAAAAAAAAAAAAAAAAAAAA
chr3	23353244	23353879	3_7193:L1PA6	+	chr3:23061343-23061978:L1PA6:-	aagaatagtccatagg	AAAAAAAAAAAAAAAA
chr3	75798941	75799644	3_24505:L1PA5L1PA5	-	chr22:4155789-4156492:L1PA5:+	ccacagcagcagtgtt	AAAAAGACAGAAAGAAAAAAAAAAAAAAACAGA
chr3	86401737	86402445	3_27357:L1PA5	-	chr20:19240537-19241245:L1MC1:-	taaaaatta	ATAAACAAAA
chr4	117314886	117315930	4_34323:L1PA7	-	chr5:84087586-84088630:L1MEg:-	tttttaaaa	AAAAAGAAAAAAAAAAAAGTAA
chr4	135221545	135223759	4_40258:L1PA16	-	chr9:40039885-40042099:L1PA16:-	tgtaaagtg	AAGAAAATGAAA
chr5	17445601	17447767	5_5125:L1MA8	-	chr5:17620089-17622255:L1MA8:-	aaaaattag	AAAAATAAAAATGAAA
chr5	58179000	58180223	5_16576:L1PA2	-	chr9:101404250-101405473:L1MD2:+	gaaaaataatgctggtaaaatc	AAAAAAAAAAAAA
chr5	176018698	176019560	5_55470:L1ME4a	+	chr17:13215433-13216295:L1PA16:-	gaaaaggaa	AAAAAGAAGGAAAAA
chr7	5989501	5992215	7_2044:L1MB3	-	chr7:99226324-99229038:L1MB3:+	aaagaaaaaa	AAAAAAAAAAA
chr7	18861084	18862040	7_6132:L1ME4a	-	chr2:222958856-222959812:L1MA4:+	atacaaata	AAAAAAAAAATACAA
chr7	58031589	58032585	7_20318:L1MB8	+	chr20:26026966-26027962:L1MB8:+	attgaaaaa	ACAAGAAAAAGAAAGAAAAGA
chr7	86333336	86334445	7_27791:L1PA13	-	chr4:79201816-79202925:L1MB7:+	aacaaacaaa	AGAACAAAAA
chr7	99226325	99228749	7_32505:L1MB3	+	chr7:5989792-5992216:L1MB3:-	aaaagaaaaaa	AAAAAAAAAAAAAAGA
chr7	113791583	113792052	7_36951:L1MB5	-	chr15:42971964-42972433:L1MEf:+	aagaaacaa	AAAGAATAAA
chr7	136878607	136878836	7_44665:L1MA1	-	chr2:74457834-74458063:L1MC4:+	aagagtttactt	AAAATTAAAAAAAAAAGAA
chr8	59967601	59967889	8_19320:L1PA4	+	chr15:49404487-49404775:L1MC5a:-	aaagaaaacccatattctct	AGAAACCAAAAAAAAAAAAAGA
chr8	79786860	79787627	8_25984:L1PA4L1PA4	+	chr22:23391174-23391941:L1ME3D:-	aaaagaatgtacagataagct	AGAAAACAAAACAAAACAAA
chr8	108684979	108685527	8_35155:L1PB3	-	chr6:96532615-96533163:L1PB3:+	gaaaatgagctgatgga	AAAAATAAAAAATTAAAAAAAAAAAAAGAAAAA
chr8	131849435	131850233	8_42075:L1PA8	-	chr6:40029908-40030706:L1MA9:-	gaaaatgtg	AAAGAAGGAGAAAAAAAAA
chr9	41855075	41857289	9_14568:L1PA16	-	chr9:78118446-78120660:L1PA16:+	tgtaaagtg	AAGAAAATGAAA
chr9	78118447	78120660	9_16427:L1PA16	+	chr9:40039886-40042099:L1PA16:-	tgtaaagtg	AAGAAAATGAAA
chr10	45978139	45978971	10_14047:L1MA5	-	chr10:35909729-35910561:L1MA5:-	caaagtggt	AAAGTAAAAAAA
chr10	80909202	80911641	10_25841:L1PA17	+	chr10:80900572-80903011:L1PA17:+	acgacaaga	AAAAGAAATAAAGAAAAGAAAAAATAAAAATAAATAAAACA
chr11	19700393	19701411	11_6603:L1PA4	-	chr3:61366300-61367318:L1M5:+	agaaaaatgtg	ATAAATTAAAAAAAAAAGAA
chr11	49417392	49418302	11_15550:L1MA4	-	chr11:89519514-89520424:L1MA4:+	acatatata	AAATAAATAAA
chr11	50199210	50201681	11_15856:L1PB3	-	chr11:48530385-48532856:L1PB3:+	aaacaaaca	ACAAACAAAAA
chr11	58996418	58996745	11_17603:L1PA16L1PA16	-	chr11:59040194-59040521:L1PA16:-	aaatgaaat	ATAAAAAGACAA
chr11	122639614	122640022	11_37726:L1MC2	+	chr17:43354870-43355278:L1MC5:+	aaaagaaaaa	AAAATAAATAA
chr12	79683119	79683570	12_23819:L1ME3Cz	+	chr3:37190036-37190487:L1MC5a:+	aaaaaaaaaac	AACAAGCAAAAAAAAAAAAAA
chr12	122712961	122713536	12_37171:L1MC1	-	chr12:122699568-122700143:L1MC1:-	atcacatactta	AAAAAAAAGAA
chr14	4585736	4586346	14_699:L1PA5L1PA5	-	chr21:2398423-2399033:L1PA5:+	cagaccacagcagcagtgttctggaatc	AAAAAGACAAAAAGTAAAAGAAAAAAA
chr14	17012494	17015298	14_3292:L1ME2	-	chrX:129820348-129823152:L1MEd:+	aaaaataaaa	ATAAAAATAAA
chr14	36829795	36830508	14_10054:L1MD1	-	chr2:24120634-24121347:L1MEj:+	aaaatataaa	AAATTAAAAA
chr15	15487783	15490740	15_747:L1PA4	+	chr20:31525443-31528400:L1PA4:-	gaagtggag	AATTAAAAAAAATATA
chr15	22878735	22881326	15_3074:L1MC3	-	chr15:22706089-22708680:L1MC3:-	taaaatatt	AAATGAGAAAAAATAA
chr17	52920331	52923039	17_15037:L1PA13	+	chr6:85218708-85221416:L1ME1:+	gaaaagaaa	AAACAAAACA
chr19	59955210	59956029	19_17128:L1MB8	+	chr10:97704579-97705398:L1MC4:+	aatagctat	AGAATAATAAAAA
chr20	31281479	31284141	20_9995:L1PA3	-	chr9:48440279-48442941:L1PA3:-	aataaaaat	ATAAAAAACAGA
chr20	31564504	31567371	20_10086:L1PA16	+	chr15:15081027-15083894:L1PA16:-	gacacagag	AAATAACAAAGAAAACAAAA
chrX	12437882	12439785	X_3790:L1PA5	-	chrX:12126923-12128826:L1PA5:+	tgaaaaattt	AAAGAAAACA
chrX	69875365	69875793	X_27924:L1PA5	-	chr13:30452210-30452638:L1MA5A:+	aaaact[a/g]ggccaaaga	AAACAATAAAAATAAAAAATAAAAAA
chrX	121134294	121134777	X_52686:L1PA13	+	chr14:57851006-57851489:L1MEg1:-	aatttaaaa	AAAAAACAAACAACA

### Sheet: LEVEL4a.ALU.transd.chm13
chromosome	start	End	id_element	strand	progenitor_info	TSD	polyA_tail
chr1	12375196	12377944	1_8080:AluSx	+	chr1:12491255-12494003:AluSx:+	ttaaaaaaa	AATAAAACAAAAGAAAA
chr1	12387597	12390361	1_8097:AluSx	+	chr1:12635328-12638092:AluSx:-	aaattaaaa	ATAAAACAAAAGA
chr1	12441991	12444774	1_8148:AluSx	+	chr1:12742571-12745354:AluSx:-	aattaaaaaa	AAAACAAAAGAA
chr1	12635319	12638091	1_8339:AluSx	-	chr1:12387596-12390368:AluSx:+	aaattaaaa	ATAAAACAAAAGA
chr1	27804282	27806008	1_20214:AluJb	-	chr7:5110177-5111903:AluJb:-	aaaattataa	AAAAAACAAACAA
chr1	121483153	121485547	1_58649:AluSc	-	chr5:51293024-51295418:AluSx:+	acaaacaaa	AGAAAAACAAACAAACAA
chr1	143214531	143216930	1_59260:AluSx1	+	chr1:142360547-142362946:AluSx1:+	aaaaacaaa	AAAAAAAAAAA
chr1	144717720	144719853	1_59916:AluJb	+	chr1:146884379-146886512:AluJb:-	tttttaaaa	AAACAACAAA
chr1	146406575	146408296	1_60721:AluSx1	+	chr1:148757534-148759255:AluSx1:-	aaaaaaagt	ACAAAAAGTAAGAAAAAAAAAGA
chr1	146430216	146430464	1_60747:AluJb	-	chr1:148412364-148412612:AluJb:+	gaaacaattacag	AAATATATAAAATAAAAAA
chr1	147897104	147899907	1_61240:AluY	+	chr1:87317291-87320094:AluSx3:-	tgttttgttt	ACAAAAGAAAA
chr1	147906691	147909374	1_61246:AluJb	+	chr16:76626585-76629268:AluJb:+	aaacaaatc	AACAAAGAAAA
chr1	218832442	218833563	1_89233:AluSz	+	chr6:66471594-66472715:AluSz:-	aaaaatcat	AACAATAAGAAAA
chr1	224551043	224551150	1_91605:AluSx	+	chr1:224179819-224179926:AluY:-	aaaagaaattc[g/a]tacttc	AAAAAAAAGA
chr2	6065	7077	2_1:AluJb	+	chr20:13071-14083:AluSx4:+	tttaaaaca	AAATAAAACAAATA
chr2	86953953	86956345	2_32743:AluSx	-	chr2:112851515-112853907:AluSx:+	ataattccat	AAAACATAATAGAAAA
chr2	87831081	87833481	2_33123:AluSx	+	chr2:108295300-108297700:AluSx:-	ataattccat	AAAACATAATAGAAAA
chr2	91969206	91969798	2_34598:AluSp	+	chr13:14320429-14321021:AluSp:+	aaaaaatta	AAAAAAAAAATTAAAATTAAAAAATAAATA
chr2	92030592	92031548	2_34625:FLAM_A	-	chr10:38826756-38827712:FLAM_A:+	aaaaattat	AAATTAAAAATAAAA
chr2	106920579	106922986	2_39453:AluSx	+	chr2:108295293-108297700:AluSx:-	ataattccat	AAAACATAATAGAAAA
chr2	112285146	112285883	2_41487:AluY	+	chr2:86894068-86894805:AluY:-	tctataata	AAAAAATAAGAA
chr2	112712874	112714479	2_41753:AluY	-	chr2:86936306-86937911:AluY:-	aacagaaag	AAACAAACAACAA
chr2	130651387	130651804	2_47383:AluYk2	-	chr2:131891334-131891751:AluY:+	aaaaaagaaagaaa	AATAAAAAGAAAAAAAAAAAAAAAAA
chr2	131891335	131891745	2_47991:AluY	+	chr2:130651395-130651805:AluYk2:-	aaaagaaagaa	AATAAAAAGAAAAAAAAAAAAACAAAA
chr2	132621015	132623350	2_48253:AluSx	-	chr13:18270602-18272937:AluSx:+	acagcacagaaa	AGAAAAAATAAA
chr2	212490748	212493400	2_72433:AluSx	-	chr6:90335291-90337943:AluJb:+	taaaataataat	AAAAATAAATAAATAAACAAA
chr3	15140167	15141407	3_5496:AluSz6	-	chr8:12898259-12899499:AluSz6:+	ccagagttt	AAAACAAAGAAGA
chr3	75265080	75266358	3_29523:AluSz6	+	chr3:5175-6453:AluSc5:+	gaaagaatgaa	AAAGTAAAAAAAAAAAAAGGAAAAAA
chr3	75564809	75567301	3_29690:AluSc8	-	chr3:132933067-132935559:AluSc8:-	gtaaatcca	AAACAAAAATTAA
chr3	75819893	75821628	3_29800:AluJb	+	chr14:1667917-1669652:AluJb:-	aggaaagaa	AAAGTAAAAAAAAAA
chr3	95537797	95539527	3_32604:Alu	+	chr22:3628011-3629741:AluJb:+	tggaatggaatg	AAAAGAAAGGAA
chr3	115802510	115805138	3_37086:AluYk2	-	chr7:55967424-55970052:AluYk2:-	aaaatctcccactgtgac	ATATAAAAAA
chr3	128454464	128457145	3_41319:AluSz6	+	chr7:99172551-99175232:AluSz6:-	gaaagaagc	AAAAAGAAAA
chr3	128477036	128479724	3_41327:AluSz6	+	chr3:128454463-128457151:AluSz6:+	gaaagaagc	AAAAAGAAAA
chr3	128557983	128560470	3_41373:AluSc	+	chr7:99104669-99107156:AluSc8:-	gtaaatcca	AGACAAACAAAAAATAA
chr3	200346207	200347707	3_66613:AluSx	+	chr3:198315704-198317204:AluSx:-	aacaaaataa	AGAAAAACAACA
chr4	4080079	4081304	4_2333:AluSz6	+	chr8:7401537-7402762:AluSx:-	ccagagttt	AAAACAAAGAAGA
chr4	9555400	9556639	4_4150:AluSz6	-	chr3:15140169-15141408:AluSz6:-	ccagagttt	AAAACAAAGAAAA
chr4	9588595	9591089	4_4172:AluSc8	+	chr3:128557982-128560476:AluSc:+	gtaaatcca	AGACAAACAAAAAATAA
chr4	49635344	49637616	4_16108:Alu	-	chr13:11395244-11397516:Alu:-	aatggaatg[a/g]aatgg	AAAAAGAAAGA
chr4	106207744	106209001	4_30438:AluSx	+	chr22:17115865-17117122:AluSx:+	gtaaaataa	ACAATAACAAAAATAATAAA
chr4	116265400	116267291	4_33313:AluSq10	-	chr19:9805506-9807397:AluSp:+	catataata	AATAAAAAAA
chr4	173125906	173128719	4_48489:AluSx	+	chr9:14992830-14995643:AluSx:-	agaaaatggaa	AAAAGAAGAAA
chr5	7248036	7249146	5_1369:AluJb	-	chr15:27216192-27217302:AluJb:-	tgagccaccg	AAACAAACAAAAAACAAAAAAACAAAAAA
chr5	176814947	176815610	5_53716:AluSx	+	chr5:178183766-178184429:AluSx:-	gggccaggca	ATAAAAATTAGAAAAAAAACAA
chr6	29695648	29696873	6_13007:AluJb	-	chr6:29788205-29789430:AluJb:-	ttaaaacta	AAAAGCAAAA
chr6	50754923	50756944	6_23915:AluSx	-	chr9:15537760-15539781:AluSc8:-	agtaaatat	AAAATAAAAATA
chr6	55965020	55965978	6_25252:AluSg	-	chr6:34269018-34269976:FLAM_C:+	aaaagattt	ATAAAAAAAAAAAAAAGGACAAAACA
chr7	5110198	5111902	7_3292:AluJb	-	chr1:27804305-27806009:AluJb:-	aaaattataa	AAAACAAACAAACAA
chr7	5146466	5149073	7_3318:AluSx1	-	chr7:44166481-44169088:AluJb:+	aaaggcagaa	AAAGAAAGAAAAAGTAAAAACTA
chr7	7099413	7100745	7_6202:AluSz	+	chr3:132913111-132914443:AluSz:+	aataaaaaat	AAAAAGAAAAAAAAATTATAAAAAACAAA
chr7	30664918	30666668	7_12840:AluSx1	+	chr15:88630322-88632072:AluSx1:-	aaaaaagaaa	AAAGAAAGGAAA
chr7	35222556	35224935	7_14077:AluSx	-	chr12:63538761-63541140:AluSx:-	taaaaatgga	AAAAATAAGA
chr7	35290236	35290815	7_14093:AluSx3	+	chr12:63603827-63604406:AluSx3:+	taatatatat	ATAAAATATAAA
chr7	45907611	45909233	7_18407:FLAM_C	+	chr11:50368456-50370078:FLAM_C:-	aaaattaaa	AAATAATAAA
chr7	55885732	55888560	7_20824:AluSz6	+	chr7:33099240-33102068:AluYh9:-	tccagcctgg	ACAGAAAAAATAAA
chr7	57850008	57850278	7_22748:AluSx	-	chr14:7301250-7301520:AluSx:+	acaaaaaaaaac	AAAAAACAAAAA
chr7	64346852	64347454	7_23102:AluSx	+	chr7:55993944-55994546:AluSx:+	aaaaatttt	AAAATAAAAAAATTA
chr7	68212695	68214726	7_26876:AluSx	+	chr7:74054086-74056117:AluSx:-	ccccaaacc	AACAAAACAAAA
chr7	73744210	73746830	7_31413:AluY	+	chr7:74075859-74078479:AluY:+	aaaaaaacaa	AAAACAAACAAACA
chr7	73878143	73880836	7_31544:AluSx	+	chr7:68369597-68372290:AluSx:-	gtgttcctt	AACAAAAATAAAATGAA
chr7	75935078	75937303	7_34697:AluSz	-	chr7:76414903-76417128:AluSz:+	ataaaataa	AAGATAAAAATA
chr7	77423471	77425252	7_37133:AluJb	+	chr7:67676783-67678564:AluJb:+	aaatagaaaa	AGAAAGAAAGAAAATAA
chr7	77446790	77447919	7_37154:AluSq	+	chr7:67706491-67707620:AluSq:+	aaaaaacat	AAAAAAAAAAAAAA
chr7	125228190	125230585	7_55037:AluJb	-	chr10:59258742-59261137:AluJb:+	taaataaatccccagattgg	AAAACAAAATAAATAAATAAA
chr7	129856510	129858537	7_56210:AluSz	-	chr17:63362298-63364325:AluSz:-	ttcttaaatt	AAACATAAAA
chr7	129882418	129883857	7_56255:AluSp	-	chr17:63386523-63387962:AluSx:-	aaaaagaactaa	AAAAAAAAAAAAAAAA
chr7	129911042	129913256	7_56280:AluSx3	-	chr17:63413104-63415318:AluSx3:-	tacctttttaa	ATAAAAAAAGGAAA
chr7	153460933	153463779	7_67245:AluSx	+	chr22:6683827-6686673:AluSz:+	ataattatct	AAATATAAATAAAA
chr7	153580601	153581708	7_67364:AluSx	+	chr13:14497727-14498834:AluSx:+	aaaatgtagc	AAAAAAAAAAAAAAAA
chr7	153984862	153986768	7_67972:AluJb	-	chr7:151474621-151476527:AluJb:+	gaaaaacaa	AATAAAAAGCAAAGA
chr8	12898260	12899501	8_4409:AluSz6	+	chr7:99132062-99133303:AluSz6:+	ccagagttt	AAAACAAAGAAGA
chr9	39835712	39837610	9_13278:AluSx1	+	chr21:12426060-12427958:AluSx1:-	aaaacattt	AACAAAGAAA
chr9	40846704	40848610	9_13570:AluSx1	-	chr9:78322758-78324664:AluSx1:-	aaaacattt	AACAAAGAAA
chr9	42503802	42506135	9_14166:AluSx	+	chr9:77368564-77370897:AluSx:+	acagcacagaaa	AGAAAAAATAAA
chr9	43705412	43707356	9_14656:AluYk3	-	chr9:41287188-41289132:AluY:+	aaataaaaa	AAAGAAAGAAA
chr9	77368565	77370889	9_15557:AluSx	+	chr9:42503801-42506125:AluSx:+	acagcacagaaa	AGAAAAAATAAA
chr9	78322761	78324663	9_15849:AluSx1	-	chr9:40846709-40848611:AluSx1:-	aaaacattt	AACAAAGAAA
chr10	21605417	21607183	10_10199:AluSx	-	chr17:38869508-38871274:AluSx:+	aaaaagaaa	ATAAAAAAAA
chr10	26715457	26717169	10_12796:AluSx	+	chr10:26640655-26642367:AluSx:+	ctct[a/t]ctgaaaata	AAAGAATAAA
chr10	37144901	37147429	10_18900:AluYk2	-	chr16:34768846-34771374:AluY:+	tttttatta	AAAAAAAAGGAAAAACA
chr10	38683707	38684950	10_19625:AluSx	+	chr10:43171204-43172447:AluSx1:-	gtaaaataa	ACAATAACAAAAATAATAAA
chr10	38709878	38711729	10_19641:AluSq2	+	chr22:17142062-17143913:AluSq2:+	aatcccaaa	AAAATATCAAACAAAA
chr10	43628652	43630197	10_20031:AluJb	-	chr22:16425783-16427328:AluSx:+	aaatgtttt	ACAAAAAAATA
chr10	46752464	46753686	10_21221:AluYk2	-	chr10:50812928-50814150:AluYk2:+	aatgaaatg	AAAAAATGAAATA
chr10	54948298	54949213	10_23569:AluY	+	chr12:119960724-119961639:AluSz:+	gaatgaaat	AAAAGAAATA
chr10	88009392	88011752	10_36965:AluSq2	+	chr10:47561632-47563992:AluSq2:-	taattctcag	AAAACAAACA
chr10	117466636	117467328	10_49915:AluY	+	chr10:117506267-117506959:AluY:-	gttgaaaga	AAAGAAAGAGAAA
chr11	228631	231156	11_89:AluY	+	chr17:38225-40750:AluY:+	tgtaaagagt	AAAAGAAACACA
chr11	48809188	48810696	11_16748:AluSx	-	chr11:54672721-54674229:AluSx:-	aataataag	ACAAAGAAAGAAAAAAAGAAAGAAAGAGAGAAAAAAAGAAAGAAAAGAAGAAAGAAGGAAAGAAAGAAAGAAACAAAGAAAGAAAGAAACAAAGAAAAGAAAGAAAGAAAGAAAAGACAGAGAAAGAAGAA
chr11	67712817	67715514	11_25019:AluSx	-	chr11:3640567-3643264:AluSz6:-	gaaagaagc	AAAAAGAAAA
chr11	71625902	71628408	11_27231:AluSc8	+	chr3:132933053-132935559:AluSc8:-	gtaaatcca	AGACAAAAAATAA
chr12	63510105	63511037	12_26361:AluYi6	+	chr12:63705922-63706854:AluYi6:+	ggacattct	AAGAAACAAAAA
chr12	63531044	63533304	12_26376:AluJb	-	chr12:63726305-63728565:AluJb:-	aatattttt	AAGAGAACAAAA
chr12	63538756	63541139	12_26380:AluSx	-	chr7:35222553-35224936:AluSx:-	taaaaatgga	AAAAATAAGA
chr12	63726101	63728564	12_26431:AluJb	-	chr12:63530842-63533305:AluJb:-	aatattttt	AAGAGAACAAAA
chr13	9844392	9846764	13_289:AluSp	-	chr21:6311531-6313903:AluSp:-	aaagaaaaa	AGAAAGAAAGAAAGAAAGAAAGAAAGAAAGAAAGAAAGAAA
chr13	10076794	10079223	13_426:AluSp	-	chr15:5348623-5351052:AluSp:-	aaaaaactt	AGAGAAAAAA
chr13	11310042	11312343	13_881:AluJb	-	chr22:7795125-7797426:AluJb:-	tggaatggaatgg	AAAGGAAAAGAA
chr13	11395348	11398300	13_931:Alu	-	chr4:49635445-49638397:Alu:-	aatggaatg[c/g]aatggaatagaa	AAAAAGAAAGA
chr13	12388873	12391565	13_1260:AluY	-	chr21:9514741-9517433:AluY:-	agaaagaaaga	AAAGAAAGAAAGA
chr13	13857127	13857279	13_1513:AluYa5	-	chr14:6305458-6305610:AluYa5:+	tggaatgga[a/t]tggaat	AATAAAATGAAA
chr13	13863394	13865354	13_1519:AluY	-	chr21:10939897-10941857:AluYj4:-	ggaat[g/a]gaatggaatgga	AATAGAAATAAA
chr13	45067483	45068442	13_12877:AluYk4	-	chr11:31606275-31607234:AluSp:+	agaaaacagt[a/g]ctccatga	AAAAAAAAAAAAAAAAAAAAAGAAAAA
chr14	2932991	2935386	14_463:AluSp	-	chr13:10076829-10079224:AluSp:-	aaaaaaaactt	AGAGAAAAAA
chr14	3632745	3635455	14_714:AluJb	+	chr22:6705542-6708252:AluJb:+	aaataaataaa	AAAAAATAAAATAAAATAAAATA
chr14	6305459	6305613	14_1319:AluYa5	+	chr13:13857126-13857280:AluYa5:-	tggaatgga[a/t]tggaat	AATAAAATGAAA
chr14	7690529	7693189	14_1565:AluY	+	chr21:9514773-9517433:AluY:-	agaaagaaaga	AAAGAAAGAAAGA
chr15	5348623	5351051	15_483:AluSp	-	chr13:10076796-10079224:AluSp:-	aaaaaactt	AGAGAAAAAA
chr15	15396978	15397966	15_1200:AluSx	+	chr13:5763298-5764286:AluSx:-	aaagaaaaa	AAAAAAAAAAAGAAAGAAAGAAA
chr15	15661961	15664533	15_1264:AluY	-	chr21:9514861-9517433:AluY:-	agaaagaaaga	AAAGAAAGAAAGAAAGA
chr15	20878782	20881428	15_2592:AluSp	+	chr15:30968723-30971369:AluSp:-	gaaaaaaga	AACAAAAAAAAAAAAAAAGAAAGAAAGAAA
chr15	21721343	21723793	15_3326:AluJb	+	chr16:14457998-14460448:AluJb:-	aaaaaagaaa	AAAGGAAAAGAAAAGAAAAAAGAAA
chr15	27216191	27217301	15_5489:AluJb	-	chr5:7248037-7249147:AluJb:-	tgagccacc	AAATGAAAAAAAAAACAACAAAAAA
chr15	28971106	28971381	15_6328:AluSx1	-	chr15:30795900-30796175:AluSx1:+	aacaaaaggaaaaa	AAAAATAATAATAATAAAAAATACATAAAAGA
chr15	42116625	42119217	15_12841:AluSx	-	chr15:42020264-42022856:AluSx3:-	aggccgggc	AAAAAATAATTAAAAAAATAAGTATA
chr15	98157366	98159773	15_39568:AluSq2	-	chr15:100084698-100087105:AluSq10:+	aaaaaggcc	ATAAAAAAAAAA
chr15	98160093	98162663	15_39571:AluSx	-	chr15:100081809-100084379:AluY:+	ggccgggca[c/t]ggtggc	AGAAGAAAAAAA
chr16	5295741	5296966	16_4981:AluSz6	-	chr11:67932881-67934106:AluSz6:+	ccagagttt	AAAACAAAGAAAA
chr16	14814761	14815558	16_11288:AluSx	-	chr16:18509943-18510740:AluSx:+	acagtggct	AAATGAAGAAAA
chr16	17100332	17102557	16_13451:AluSz	-	chr6:90844062-90846287:AluSx:-	aagaaaaaa	AAGGAATGAAAAAAAA
chr16	18842136	18844107	16_14522:AluSx	+	chr16:29862872-29864843:AluSx:+	agaaaatgt	AAAAAAAAAA
chr16	30474384	30475832	16_24964:AluJb	+	chr16:30576324-30577772:AluJb:+	gctgggcat	AAGAAAACAAAAAAGAAA
chr16	30709437	30711512	16_25251:AluSc8	+	chr16:29865543-29867618:AluSq2:+	aacaaaaac	ACATTAAAAAAAAAACAAAA
chr16	52468868	52471661	16_28900:AluJb	-	chr16:39023767-39026560:AluYk2:-	tatcttgttga	AAAAAAAGGAA
chr16	76626586	76629271	16_41853:AluJb	+	chr1:147906690-147909375:AluJb:+	aaacaaatc	AACAAAGAAAA
chr17	38226	40750	17_3:AluY	+	chr11:228630-231154:AluY:+	tgtaaagagt	AAAAGAAACACA
chr17	5049413	5050729	17_5230:AluSx1	-	chr17:61066092-61067408:AluSx1:+	tttaaataa	AAAATAAATA
chr17	15657873	15659795	17_11437:AluJb	-	chr17:18578907-18580829:AluJb:+	aatttaaaat	AAATTAAAAAATTAAAA
chr17	18653559	18656301	17_13685:AluJb	-	chr17:15579266-15582008:AluJb:+	gtctacact	ACAAAACATACAAAA
chr17	18793541	18794250	17_13783:AluSx	-	chr17:18545397-18546106:AluSx:+	aataaaaaaa	AACAAAAAAAGATTAA
chr17	20605015	20607746	17_15371:AluY	-	chr17:15744067-15746798:AluYa5:-	aagagtgaa	AGAAAAAGAAAA
chr17	20659216	20661439	17_15413:AluSx	-	chr17:20658232-20660455:AluSx:+	taagtaaag	AAAAGAATATAA
chr17	21531696	21533951	17_15995:AluYk4	-	chr17:22950352-22952607:AluY:+	aaataaaatt	ATAATACAAAAA
chr17	22731225	22732663	17_16216:AluSz	+	chr17:21586177-21587615:AluSz:-	ataaaataaaaa	ACAAAATAAA
chr17	31981490	31982846	17_20059:AluSg7	-	chr17:31580434-31581790:AluY:+	aatacaaat	AAGAAAGAAAAAATAAA
chr17	40717842	40718302	17_26515:AluSp	+	chr2:73353105-73353565:AluJb:-	tttaaaaaa	AAAAAAAAAAACAAGCAAGGAAATAAAA
chr17	45295998	45296490	17_30901:AluSx1	+	chr14:67299195-67299687:AluSz:+	aacaccacaa	AAAAAAAAAAAAAA
chr17	46464489	46466363	17_32217:AluSp	-	chr17:47103871-47105745:AluSp:+	aaaaaagaa	AAATGAAGGAAAGAAAGAAAAAAGAAAGAAA
chr17	47150918	47152768	17_32759:AluSx	-	chr17:65794375-65796225:AluSx:+	agaggctgggc	AAAAAATATGAAA
chr17	47261775	47264627	17_32868:AluSx	-	chr17:47479347-47482199:AluSq10:-	aaagaaaaa	AAAATAAACA
chr17	60812024	60814936	17_41242:AluSx	+	chr17:20682134-20685046:AluSx:+	tacaagtagtg	ACAAAAATATAA
chr17	61053571	61056037	17_41376:AluYAluY	+	chr17:18465457-18467923:AluY:+	caatttttt	AACAGAAAAGAAA
chr17	63386534	63387961	17_43525:AluSx	-	chr7:129882431-129883858:AluSp:-	aaaaagaactaa	AAAAAAAAAAA
chr17	65467837	65469099	17_45136:AluSx1	+	chr17:31962349-31963611:AluSx1:-	caaaaatacct	AAAAACAAAA
chr17	65794376	65796225	17_45499:AluSx	+	chr17:47150920-47152769:AluSx:-	agaggctgggc	AAAAATATGAAA
chr17	68973164	68974290	17_47954:AluJb	-	chr17:65534998-65536124:AluJb:+	ttaaaacaa	AAAACAAACA
chr18	15053018	15054909	18_6529:AluSx1	+	chr21:12426067-12427958:AluSx1:-	aaaacattt	AACAAAGAAA
chr19	21232216	21233189	19_27218:AluSz6	-	chr19:21294849-21295822:AluSx4:-	caaaaacaaa	AATAAAAAAACAAAAAAA
chr19	22123850	22125356	19_27894:FLAM_C	+	chr19:22329799-22331305:FLAM_C:+	aaacaaaaag	ACAAAAACAAA
chr19	22799843	22800199	19_28276:AluSx	-	chr19:22533831-22534187:AluSx:+	tttggtggt	AAAATATTAAAAAAAACAA
chr19	40123945	40126297	19_35808:AluYm1	-	chr19:38995675-38998027:AluY:+	aaatgaaaa	AAGAAAAAGAAGA
chr19	47188247	47190969	19_42283:AluJb	+	chr20:30040355-30043077:AluJb:-	tttgaaatat	AAATATATAAAAA
chr19	50781621	50783908	19_46965:AluSg	-	chr19:50948158-50950445:AluSg:-	aattttttt	AACGATAAAAAA
chr20	23788941	23789854	20_8761:AluJb	-	chr20:23864921-23865834:AluJb:-	agagaaatgaa	AAAAAAAATTA
chr20	23864918	23865833	20_8770:AluJb	-	chr20:23788940-23789855:AluJb:-	agagaaatgaa	AAAAAAAAATTA
chr21	3126858	3129242	21_495:AluSp	-	chr21:6311519-6313903:AluSp:-	aaagaaaaa	AGAAAGAAAGAAAGAAAGAAAGAAAGAAAGAAAGAAAGAAAGAAA
chr21	6311542	6313902	21_522:AluSp	-	chr13:9844405-9846765:AluSp:-	aaagaaaaa	AGAAAGAAAGAAAGAAAGAAAGAAAGAAAGAAAGAAAGAAAGAAAGAAA
chr21	6403682	6406169	21_568:AluSp	-	chr22:5803790-5806277:AluSp:-	aaaaaactt	AGAGAAAAAA
chr21	9514782	9517432	21_1372:AluY	-	chr14:7690528-7693178:AluY:+	agaaagaaaga	AAAGAAAGAAAGA
chr21	10961239	10961391	21_1635:AluYa5	-	chr13:13857128-13857280:AluYa5:-	tggaatgga[a/t]tggaat	AATAAAATGAAA
chr21	10988886	10989038	21_1645:AluYa5	-	chr13:13857128-13857280:AluYa5:-	tggaatgga[a/t]tggaat	AATAAAATGAAA
chr21	12097772	12099272	21_1872:AluSx	-	chr2:132617076-132618576:AluSx:+	taaaaaata	AAAAATATATATAAAA
chr21	12426066	12427957	21_1986:AluSx1	-	chr18:15053017-15054908:AluSx1:+	aaaacattt	AACAAAGAAA
chr21	28166554	28167101	21_6065:AluSg	+	chr3:57576146-57576693:AluSg:-	acacaaaaaaa	ACAAAAAAACAAAAAAA
chr22	5711743	5714186	22_485:AluSp	-	chr21:6311460-6313903:AluSp:-	aaagaaaaag	AGAAAGAAAGAAAGAAA
chr22	5803784	5806276	22_521:AluSp	-	chr21:6403678-6406170:AluSp:-	aaaaaactt	AGAGAAAAAAA
chr22	6545150	6547420	22_790:AluSp	-	chr15:5871659-5873929:AluJb:-	aagatgtac	AGAAAAAAAACAAAAA
chr22	6683828	6686588	22_860:AluSz	+	chr13:10745453-10748213:AluSz:+	ataattatct	ATAAATAAAA
chr22	7795083	7797425	22_1204:AluJb	-	chr3:95536946-95539288:AluJb:+	tggaatggaatgg	AAAGGAAAAGAA
chr22	18709140	18711145	22_3871:FRAM	+	chr17:28149943-28151948:FRAM:-	caggaagaa	AACAAAAAGAAAAAACAAA
chr22	30391088	30392883	22_11990:AluJb	-	chr15:19234747-19236542:AluJb:+	aaaaaaaga	AAAAAAAAAAA
chr22	30393272	30394565	22_11992:AluY	-	chr15:19233029-19234322:AluJb:+	tttttactt	AAAATACCAAAA
chrX	15648166	15649097	X_7374:AluY	-	chr13:100234778-100235709:AluSx:-	taaaaaata	AACAAAATAAATAAATAAA
chrX	55605764	55607962	X_23408:AluSq2	-	chr11:109828578-109830776:AluSq2:+	ataaaatgaa[t/c]gtgag	ATAAATTAAAAAAATAAAATAAAATAAA
chrX	134196083	134198165	X_42300:FRAM	+	chrX:134144323-134146405:FRAM:+	aataaatagc	AAAAAAAAAAAGTAA

### Sheet: LEVEL4a.SVA.5pr.transd.chm13
chromosome	start	End	id_element	strand	progenitor_info	TSD	polyA_tail
chr1	21214176	21215517	1_82:SVA_F	+	chr4:153982222-153983563:SVA_F:+	gaaagtgacctct	ACAAAAAAAAAAAAAAAAA
chr1	50260494	50261954	1_213:SVA_D	+	chr11:36283174-36284634:SVA_D:+	aagaaatgtctattc	X
chr1	64292146	64294648	1_251:SVA_F	+	chr15:73935715-73938217:SVA_F:+	gaaaaaaata	ATAATAATAATAAAATAAAATAAAATAAAATA
chr1	171926586	171928652	1_464:SVA_E	+	chr12:75914785-75916851:SVA_E:+	aaaaaaacaa	AAAAAAAGAAAAA
chr1	218781405	218782257	1_575:SVA_F	+	chr19:61242960-61243812:SVA_E:+	aatttatgtcctagatcc	AACAGAAAAAAAAAAAAA
chr2	118934	119998	2_4:SVA_E	+	chrX:41016196-41017260:SVA_E:+	atattaaat	AAGAACCAGAAAATAAAAAAAAA
chr2	85488865	85489878	2_182:SVA_E	+	chr10:81402215-81403228:SVA_E:+	aaagaaagaaag	X
chr2	178427197	178428963	2_347:SVA_F	+	chr10:104013955-104015721:SVA_F:+	taaaatcttaatttta	AAAAAAATAAAAAAATAAAATAAAA
chr2	192229224	192230100	2_377:SVA_F	+	chr10:101160571-101161447:SVA_E:+	gaaaataaattata	AAAAAAAAAAAAAA
chr3	189703813	189706071	3_403:SVA_D	-	chr3:115745723-115747981:SVA_F:-	aaaagcaaga	AAATAAACAAA
chr4	15772360	15773177	4_40:SVA_E	+	chr8:51906533-51907350:SVA_E:+	gaaaagcagcaagcc	AAAAAGAATGAATCAAGAAAAAAAAAAAAAAGAAAA
chr4	46343707	46344668	4_89:SVA_F	+	chr1:192203505-192204466:SVA_E:+	aaaaaatttaaaaatt	X
chr5	43774171	43774847	5_68:SVA_D	+	chrX:41016584-41017260:SVA_E:+	aacaatgtcacatattg	AATAAAAAAAAAAAAAAAAAGAAAAA
chr5	139581688	139582365	5_274:SVA_D	+	chr9:34955108-34955785:SVA_D:+	gaaaagaacatcactg	AAAAAAAAAAAAAAAAA
chr6	2786409	2787898	6_6:SVA_F	+	chr1:32910826-32912315:SVA_F:+	aaaatgtacattggt	AAAAAAAAAAAAAAAA
chr6	19810514	19812332	6_37:SVA_E	+	chr5:127245683-127247501:SVA_F:+	agaaagaaaaagaaa	AAAGAAAGGAAAGAAAGGAAAGAAAGAAAGAAAAGAAAGAAAGAAAAGAAAGAAAAAGAAAGAAAGAAAGAAAGAAAGAAAGAAAGAAAGAAAGAA
chr6	30857457	30859175	6_77:SVA_D	-	chr8:10588970-10590688:SVA_F:+	aaaaagaaaa	X
chr6	51818648	51819578	6_160:SVA_E	+	chr4:80256867-80257797:SVA_F:+	agagaggctccaaag	AAATAAAAAATAAAAAAATAAAAAATAAAAATAAAATAAAATAAAATAAAAATAAAAATAAAAATAAAAA
chr6	90155261	90156804	6_229:SVA_F	+	chr18:54545045-54546588:SVA_F:+	gaaaatgaaaagctc	AAAAATAAAAAATAAAATAAAATAAAATGAAAAAAAAAAAAAAAAAAA
chr7	75036007	75036772	7_192:SVA_F	+	chr18:7258282-7259047:SVA_F:+	taaaagattggggac	AATTAAAAATAAATAAATAAATAAATAAATAAATAAATAAA
chr8	10084107	10086223	8_11:SVA_F	+	chr5:138060261-138062377:SVA_D:-	tcttttctt	AAAAAAGAAAA
chr8	56480517	56482767	8_113:SVA_E	-	chr5:139749233-139751483:SVA_D:+	aaaattatt	AATAAAAAAATTA
chr9	100779562	100781377	9_165:SVA_F	+	chr11:28569550-28571365:SVA_F:+	gaaaccatcccacaatc	X
chr9	132689067	132690163	9_231:SVA_F	+	chr9:124684538-124685634:SVA_F:+	aagaatcatca	AAAAAAAAAAAAAAAAAAAAAAAAAAA
chr10	81496947	81498500	10_200:SVA_E	+	chr10:44301596-44303149:SVA_E:+	acaaaattccc	AAAAAAAAAAAAAAAAAAAAAAAAAAA
chr10	104013973	104015721	10_266:SVA_F	+	chrX:30193152-30194900:SVA_F:+	gaaaaattagaagttta	ATAAAAATTAAAAAAAAAAAAAAA
chr11	5162402	5163670	11_14:SVA_E	+	chr5:79611794-79613062:SVA_E:+	aaagaatacaaatcttgt	AATTAAAAAAAAAAAAAAA
chr11	5992241	5992492	11_15:SVA_F	+	chr19:49834759-49835010:SVA_F:+	aaaaagttccgttatc	X
chr11	18215375	18216010	11_52:SVA_F	+	chr10:120078640-120079275:SVA_F:-	aaagaaaaatctttc	AAAAAAAGAAAAAAAAAA
chr11	20668213	20669104	11_59:SVA_E	+	chrX:63882483-63883374:SVA_E:+	aatacagaaatgt	X
chr11	36283680	36284634	11_79:SVA_D	+	chr1:142774303-142775257:SVA_D:+	aaagtgttggagg	X
chr11	60571532	60573336	11_136:SVA_F	+	chr9:34154717-34156521:SVA_F:+	aaagtgcag	AAAAATCAATAA
chr11	86046513	86048335	11_241:SVA_F	+	chr1:221720506-221722328:SVA_F:+	atataacta	AAAAAATATATA
chr13	10262742	10264267	13_11:SVA_D	+	chr15:5533986-5535511:SVA_D:+	aaaagttaaat	ACAAAAAAAACA
chr13	51950522	51951448	13_127:SVA_E	+	chr19:61242886-61243812:SVA_E:+	aaaaaaaaatgaccc	X
chr13	107679577	107681585	13_175:SVA_E	+	chrX:53254677-53256685:SVA_F:+	tttctgtaa	AAACAAAGAATAA
chr14	16891637	16893592	14_59:SVA_E	+	chrX:66758260-66760215:SVA_E:+	aaattaagacactagc	ATAAAAAAAA
chr14	39637761	39639666	14_118:SVA_F	+	chr15:39772438-39774343:SVA_F:+	tgcatttttcc	AAAAAAAAGACAAAAGGAAACAGAAA
chr16	5233462	5234249	16_28:SVA_E	-	chr1:64293861-64294648:SVA_F:+	tgagaatta	AAGCAAAAAGAA
chr17	29164674	29166056	17_116:SVA_F	+	chr16:28696013-28697395:SVA_F:+	aaaagagtgactgagag	X
chr17	48259113	48260618	17_212:SVA_E	+	chr7:27179130-27180635:SVA_F:+	gtaatttat	AAAAATAGAAAA
chr19	8734228	8735138	19_31:SVA_D	+	chr1:20879217-20880127:SVA_E:+	aaaaataaa[t/a]aaataaa	X
chr19	13828138	13829525	19_81:SVA_F	+	chr3:48237616-48239003:SVA_E:+	aaaagcctcattca	AAAAAAAACAAAAACAAAAACAAACAAAAAA
chr19	47272483	47273927	19_257:SVA_F	+	chr2:32915163-32916607:SVA_F:+	gaaaggtttc	AAAAAAAAAAAAAAAAAAAAAAAA
chr19	48473677	48475647	19_267:SVA_D	+	chr10:63803914-63805884:SVA_E:+	gaaaaagaa	ACAAAAAAAGAAAGAACAAAAAAAAAAAAAAAAAGAAAGAAAGAAA
chr20	33150346	33151372	20_83:SVA_D	+	chr2:169802067-169803093:SVA_E:+	aaagtacacttg	AAAGAAAATAAATAAA
chr20	36872649	36874507	20_121:SVA_F	+	chr11:28569056-28570914:SVA_F:+	ttagcaggg	ACAAAAAAAAAAAAA
chrX	26491508	26493324	X_48:SVA_E	+	chr4:111710675-111712491:SVA_E:+	aagcattctcta	AAAAATAAAAATAAAATAAAAAATAAAAAATAAAAAAAAAAAA
chrX	45682048	45682754	X_84:SVA_F	+	chr1:48070686-48071392:SVA_F:+	aaatgaccc	AACATAAAAA
chrX	63882480	63883374	X_140:SVA_E	+	chr1:63348258-63349152:SVA_F:+	aaaagagacaaaga	AAAAAAAAAAAA
chrX	69111657	69112980	X_160:SVA_F	+	chr12:8196261-8197584:SVA_F:+	aagtggaag	AAGAAAAAAA
chrX	72599174	72600543	X_188:SVA_F	+	chr5:127246132-127247501:SVA_F:+	aaaaagtaggcaa	X

### Sheet: LEVEL4a.SVA.3pr.transd.chm13
chromosome	start	End	id_element	strand	progenitor_info	TSD	polyA_tail
chr2	143267553	143267948	2_288:SVA_F	-	chr3:48241388-48241783:SVA_F:+	aaaa[t/a]aaatattttggtgtc	ACAAAAAAAAAAAAAAAAA
chr3	48241389	48241792	3_120:SVA_F	+	chr2:143267546-143267949:SVA_F:-	agaaagtcttaggcac	ACAAAAAAAAAAAAAAAAAAAAAAA
chr4	184285952	184286378	4_339:SVA_F	-	chr14:28958084-28958510:SVA_F:-	aaaaaataaatattttttc	AAAAAAATAAAAAAATAAAAAAATAAAAATAAA
chr5	142526045	142526518	5_284:SVA_F	-	chr10:100720140-100720613:SVA_F:-	aaaaattagccaagca	ACAATCAAAAAAAAAAAAAAAAAAAAA
chr5	176758928	176761410	5_332:SVA_A	+	chr5:178236253-178238735:SVA_A:-	aatt[g/c]agagctcaaa	AAATTACAAAAAAAAAA
chr5	178236289	178238734	5_348:SVA_A	-	chr5:176758927-176761372:SVA_A:+	aatt[g/c]agagctcaaa	AAATTACAAAAAAAA
chr6	38787629	38788034	6_122:SVA_F	-	chr15:70173983-70174388:SVA_F:+	gaaaaaggactcccagtg	ACAAAAAAAAAAAAAAAAAAAAA
chr6	154310599	154311011	6_333:SVA_F	+	chr10:100720201-100720613:SVA_F:-	agaaaattcccctacattcc	ACAAAAAAAAAAAA
chr10	123098328	123098947	10_301:SVA_D	-	chr22:41799820-41800439:SVA_F:+	aaaagctaaagaag	AATTAAAAAAAAAAAAAAAA
chr11	76550340	76550962	11_210:SVA_D	+	chr10:123098326-123098948:SVA_D:-	gaaataccacttcat	AAAAAAAAAAAAAA
chr15	70173984	70174392	15_168:SVA_F	+	chr6:154310598-154311006:SVA_F:+	aaaaaatcttggctgg	AAAAAAAAAAAAAA
chr15	88196673	88197073	15_220:SVA_F	+	chr19:20285720-20286120:SVA_F:-	aaagaatcaatga	AAAAAAAAAAAAAAAAAA
chr16	85887491	85887901	16_223:SVA_F	-	chr10:100720203-100720613:SVA_F:-	aagacatggtctc	ACAAAAAAAAAAAAAAAAAAAAAAAAAAAAAAAAAA
chr17	20935352	20935757	17_93:SVA_F	+	chr3:108828872-108829277:SVA_F:-	aagaatggctattg	AAAAAAAAAAAA
chr19	20285715	20286119	19_120:SVA_F	-	chr15:70173983-70174387:SVA_F:+	aaattatgggagtc	ACAAAAAAAAAAA
chr20	4065529	4067228	20_19:SVA_E	+	chr7:66470674-66472373:SVA_E:+	aaaaatcgtaaatgag	AAAAAAAAAAAAA
chr20	35261304	35262215	20_102:SVA_F	-	chr6:107028410-107029321:SVA_F:-	aaaagctaaaaaga	AAAAAAAAAAAAAAAAAA
chr22	41799821	41800445	22_131:SVA_F	+	chr10:123098324-123098948:SVA_D:-	caaggctgg	AAAAACAAACAAACAAACAAA
chrX	67856407	67857666	X_151:SVA_B	+	chr5:28700462-28701721:SVA_E:-	agaaactactagtcta	AAAAAAAAAAAAAA

### Sheet: LEVEL4b.L1.transd.chm13
chromosome	start	End	id_element	strand	progenitor_info	TSD	polyA_tail
chr1	45596476	45597349	1_11858:L1MA2	+	chr11:63974264-63975137:L1MD1:-	ttttaaaaa	AAAATGAAAAAA
chr1	219919436	219919991	1_59651:L1PA17	-	chr8:73476234-73476789:L1PA16:+	aaagaaatg	AAAAAAAAAAAA
chr1	241706478	241707397	1_66719:L1PA17	-	chr10:38347361-38348280:L1PA17:+	tataaaaatat	AAGAAAAGAA
chr2	13451393	13451625	2_3886:L1PA8	-	chr15:18873423-18873655:L1PA8:+	aataaaatg	AAATCAAAAA
chr2	13476636	13477766	2_3891:L1MB4	-	chr15:18865243-18866373:L1MB4:+	caaatctgca	ACAAAAAACAGA
chr2	81352981	81354043	2_27303:L1PA2L1PA2	+	chr4:95265450-95266512:L1M3:+	aaaaagtcagaaaac	ACAATTAAAAAAA
chr2	83775433	83775483	2_28226:L1PA2	+	chr11:43501481-43501531:L1PA2:-	agaaaaccccatcat	AAATATCAAAAAAAAAAAAAAAAAAAAAAA
chr2	89193730	89193858	2_30297:L1PA4	+	chr2:90552625-90552753:L1PA4:-	gaaaagtacagtttgag	AAAAAAAAAAAAAAAAAA
chr2	90552625	90552752	2_30736:L1PA4	-	chr2:89193729-89193856:L1PA4:+	aaaagtacagtttgag	AAAAAAATAAAAAA
chr2	112930315	112930448	2_38062:L1HS	-	chr7:71426225-71426358:L1HS:+	aagagttcaagaccag	AAAAAAAAAAAAAAAAAA
chr2	132434256	132437092	2_45759:L1PA4	-	chr18:15315144-15317980:L1PA4:-	aatcatttc	AATAAATTAAAA
chr2	137818320	137818659	2_47512:L1PA3	-	chr15:69094168-69094507:L1PA2:-	aaagagtatt	AAATATTAAAAAAAAAAAAAAAAAAAAAAAAAAAA
chr2	141541168	141541350	2_48621:L1HS	-	chr1:118871755-118871937:L1HS:+	taaagagaacctatc	AAGATCAAAAAAAAAAAAAAATAAAAAAAAAAAAAA
chr2	167452461	167452640	2_56343:L1HS	+	chr5:167501211-167501390:L1HS:-	aaaacttta	AAAAAAAAAA
chr2	178461781	178462019	2_59913:L1HS	+	chr3:108305597-108305835:L1HS:-	aagaaaatg	AATATAAAAAGAAA
chr2	200733114	200734120	2_67467:L1PA3L1PA3	-	chr8:17020572-17021578:L1PA7:+	gaaaacccccatt	AAAAAAAAAAAAAAAAAAGAAAAA
chr2	211483371	211483415	2_70896:L1PA2L1PA2	-	chr18:10734799-10734843:L1PA2:-	tttaaaaaa	AAAAAATAAAATAAAATAAAAATAAATAAAAATAAATTAAAAAAA
chr2	233046005	233046207	2_76866:L1PA2	+	chr4:101640989-101641191:L1PA2:+	taaaatgcagaaacta	AAAAAAATAAAAAAATAAAA
chr3	17702272	17702875	3_5269:L1PA3	+	chr15:78192934-78193537:L1PA3:-	aataccaca	ACAGACAAAAAAAAAAAA
chr3	95547655	95549482	3_28669:L1PA4	-	chr14:1457004-1458831:L1PA4:-	caaaacaaaacaaa	AATCAAAAACAAAA
chr3	108305694	108305834	3_32854:L1HSL1HS	-	chr2:178461780-178461920:L1HS:+	aaagagaagtattt	AAAAAAAAAAA
chr3	113745663	113745706	3_34674:L1PA2	+	chr11:43501488-43501531:L1PA2:-	aataaaacatata	AAATAAAAAAAAAA
chr3	121640508	121640578	3_36986:L1PA2	+	chr11:43501461-43501531:L1PA2:-	aataaatagaaaacc	AAATAAATAAATAAATA
chr3	128727650	128728129	3_39626:L1ME4b	-	chr3:126684440-126684919:L1ME4b:+	ttttttttttg	AAAAAAAAAAA
chr4	18119216	18119253	4_5361:L1PA2	+	chr16:65351382-65351419:L1PA2:-	agaaaattccatgttccaga	AAAAATAAAAAAAA
chr4	33975809	33976914	4_9699:L1ME1	-	chr17:20820272-20821377:L1ME1:+	gttttatca	ATAAAAAGAA
chr4	43996705	43997268	4_12828:L1MA4A	+	chr10:13281828-13282391:L1PA16:+	agttattca	AAGAAACAAAGA
chr4	45480289	45480346	4_13334:L1PA2L1PA2	-	chr15:46516571-46516628:L1ME4a:-	gaaaaccacaattca	AAAAAAAAAAAAAAGAAAAAACAAAAAA
chr4	72080022	72081358	4_20056:L1PA8	-	chr4:71970271-71971607:L1PA8:-	gaaaaaaga	AAAATGAAACAAAA
chr4	72730525	72732437	4_20344:L1PA13	-	chr4:72647206-72649118:L1PA13:+	tcaagtattt	AAAGAGAGAAAA
chr4	82674117	82674443	4_23512:L1ME3E	-	chr1:50390775-50391101:L1ME3D:+	acataaata	AAAAGAAAAA
chr4	84604122	84604183	4_24116:L1PA17	+	chr19:22687866-22687927:L1PA17:+	gaaagatatact[g/c]tgttcatg	ACAAAAAAAA
chr4	93565012	93565093	4_26843:L1PA3	+	chr18:66919245-66919326:L1PA3:+	gaaaattattataga	ATAAAAAAAAAAAAAAGA
chr4	106263443	106263670	4_30817:L1PA17	+	chr16:34674361-34674588:L1PA17:+	gttcaacat	AACAAGAAAA
chr4	123505050	123505224	4_36339:L1PA3	-	chr8:40715580-40715754:L1PA3:+	aagacttgttttgt	AAACACAAAAGAATAAAAAAAAAAAAAAAAAAAAAAAAAAAAAA
chr4	126315180	126317628	4_37303:L1PA8L1PA8	-	chr10:46452180-46454628:L1ME4a:+	aaaaaagtt	AGAAAAGAAA
chr4	133163765	133163902	4_39585:L1PA2	+	chr8:75487213-75487350:L1PA10:+	aaaaaggccatattct	AAAAAAAAAA
chr4	148214985	148215319	4_44360:L1PA3	+	chr6:84563424-84563758:L1HS:+	taaaat[c/a]ttcctgggcaaa	ATAAAAAAAATAAATAA
chr4	186120924	186121015	4_56320:L1PA2	-	chr2:84370943-84371034:L1PA2:-	aaaaaaatat	AAGACATTAAAAAAAAAAA
chr5	35985255	35985332	5_11185:L1PA4	-	chr5:4714879-4714956:L1PA5:+	ttgttaacaa	ATATGACAAAAAAAAAGAAA
chr5	70747859	70749878	5_20792:L1MA2	-	chr5:70941759-70943778:L1MA2:+	ttttcatcaa	AGAAAATAAAAA
chr5	71275371	71277406	5_20975:L1MA2	-	chr5:70941759-70943794:L1MA2:+	ttttcatcaa	AGAAAATAAAAA
chr6	30318636	30318667	6_9638:L1MC3	-	chr6:30346982-30347013:L1MC3:-	tgatcaactt	AAGAAAAAAA
chr6	57346015	57347217	6_18010:L1ME4a	-	chr3:91708570-91709772:L1ME4a:+	aaaaataaaa	AATAAAACATCAAAA
chr6	61784134	61784669	6_18429:L1PA2	-	chr10:52564153-52564688:L1ME4b:+	aagtatttctgatgaaa	AAAAATAAAAACAAATAAAATTAAAAA
chr6	62314683	62314753	6_18608:L1MA5A	-	chr6:58143676-58143746:L1MA5A:+	aaattaaatg	AAAAAAAGAGATAAAAGAAA
chr6	117345575	117345631	6_37164:L1PA3	+	chr10:53023901-53023957:L1MA5A:-	aagaaataggggtcca	AGATAAAAAAA
chr6	149955700	149955894	6_47525:L1PA5	-	chr11:101015444-101015638:L1ME3G:+	gaaaccatcagatct	AAAAAAAAAAAGAAAAAAAAAA
chr7	24138742	24138813	7_7954:L1PA2	-	chr14:28304061-28304132:L1PA2:+	aaacaaagaaaca	AACCAGAAAAAAAA
chr7	27176032	27176122	7_8869:L1MB2	+	chr15:85268653-85268743:L1MB4:-	gtaaaataa	AAAAAATGAAAAAAAAAGA
chr7	35374708	35375657	7_11565:L1MC4	-	chr12:63696193-63697142:L1MC4:-	tattttccc	AAACAAAAAAA
chr7	56751797	56752134	7_19884:L1ME4b	-	chr7:56289704-56290041:L1ME4b:-	aaattgtctt	ATACATAAAAAA
chr7	56877766	56878102	7_19955:L1PA8	-	chr7:65275812-65276148:L1PA8:+	cacatttaat	AAAAACAAGATTAAA
chr7	59324717	59325177	7_20505:L1HS	-	chr3:89537230-89537690:L1HS:-	aagaatgcatgttg	AAAAAAAAAAAAAAAAAAAAA
chr7	60057863	60059360	7_20575:L1PA2L1PA2	+	chr7:59608937-59610434:L1PA2:-	tatcttca[c/a]ataaaaacta	AAAAAAGAAA
chr7	71426226	71426833	7_23277:L1HS	+	chr5:141631831-141632438:HAL1ME:-	aaagacactg	AAAAAAAAAAAAA
chr7	109834812	109835658	7_35605:L1PA2	+	chr5:150630848-150631694:L1ME3B:+	gaaaac[c/t]ggtaactaaa	AAAAAAAAAAAAAAAAAAAA
chr7	113287547	113287996	7_36814:L1HS	+	chr18:65985071-65985520:L1HS:-	aaaaatttactgtcta	AACCAGAAAAAAAAAAA
chr8	7636283	7636881	8_2135:L1PA16	-	chr8:12082836-12083434:L1PA16:+	aaatttgtt	AAAACAAACAAACAAAA
chr8	35055985	35056088	8_11119:L1PA2	-	chr12:106435070-106435173:L1PA2:-	aaagaatgtttc	AACAGTAAAAAAAAAAAAAAAAAAAAAAAAAAAA
chr8	46347224	46348758	8_14206:L1PA2	+	chr8:44238813-44240347:L1PA2:+	ttcatataaaaactagacagaa	AGAAAAAAAAAATAA
chr8	58229680	58229789	8_18749:L1MA9	+	chr2:132173168-132173277:L1MA9:+	cacacacac	AAAAAAAAGCA
chr8	60293545	60293595	8_19487:L1PA2	-	chr14:38891303-38891353:L1PA2:-	gaaaggacaaaaagg	AACAGAGAAAAAAAAAAAAAA
chr8	75979049	75979097	8_24738:L1PA3	-	chr19:25781515-25781563:L1HS:+	aagaaagagtgagtt	AAAAAAAAAAAA
chr8	135416851	135416915	8_42914:L1PA2	+	chrX:74111717-74111781:L1PA2:+	aagaaatag	AAAAAAAAAAAGAAAAAAAAAAA
chr9	6887981	6888153	9_2363:L1MB8	+	chr8:99398995-99399167:L1MB8:+	aataggggcatgg	ATAAAAAAAGAA
chr9	31315524	31316037	9_10458:L1PA2	+	chr17:22422018-22422531:L1PA2:+	gaaaaaaagt	AAAAAAAAAAAAAAAAAAAAAAAAAAGAAAAAAAA
chr9	48379581	48381362	9_15913:L1PA3L1PA3	-	chr20:30530319-30532100:L1PA3:-	tgtttctaa	ACAAAAAGAA
chr9	48430349	48431015	9_15952:L1PA3L1PA3	-	chr20:31272914-31273580:L1PA3:-	aaacagaca	AGAAAAAAAAAAA
chr9	76697130	76698968	9_15981:L1PA4	-	chr14:4715443-4717281:L1PA4:+	caaaacaaa	AATCAAAAACAAAA
chr9	80254567	80254986	9_17293:L1ME1	-	chr9:78366594-78367013:L1ME1:+	taaaatcaac	AAAAAAAGAA
chr9	122968777	122968911	9_33108:L1HS	+	chr11:109187635-109187769:L1HS:-	aaaagtttcag	ACAAATAAAAAACAAACAAACAAAA
chr10	38347362	38348287	10_12569:L1PA17	+	chr1:241706473-241707398:L1PA17:-	tataaaaatat	AAGAAAAGAA
chr10	38744530	38745827	10_12662:L1PA15	+	chr2:89508325-89509622:L1PA15:+	cttaaaaact	AAAGAAAATAA
chr10	124291158	124291249	10_40390:L1ME1	-	chrX:44043380-44043471:L1ME1:-	aataaaata	AAAAATTAAAA
chr11	43501476	43501530	11_13916:L1PA2	-	chr12:15044063-15044117:L1PA2:-	aaggaatactga	AAATATCAAAAAAAAATAAATAAAATAAATAAATAAAAAAAAA
chr11	48564348	48564948	11_15280:L1PA2L1PA2	+	chr7:148092179-148092779:L1PA2:+	agaagacttt	ATAAAAAAAA
chr11	49414411	49414443	11_15545:L1MA3	-	chr11:89523360-89523392:L1MA2:+	aaaaggcattaaagcca[g/t]tatc	AAAAAGAAAA
chr11	49782602	49783471	11_15680:L1MC3	+	chr11:88937122-88937991:L1MC3:-	caaagtgct	AAGAAGTAAAAA
chr11	68630849	68632799	11_20547:L1PA4	+	chrX:63076377-63078327:L1PA4:+	cctagttga	ACAAAAAAAA
chr11	71761409	71762004	11_21464:L1PA16	-	chr4:9421121-9421716:L1PA16:-	aaatttgtt	ACAATGAAAACAACAAAAA
chr11	80547282	80549000	11_24525:L1MC5a	-	chr10:37067742-37069460:L1MC5a:+	aaaaaaaaa[a/g]aaaag	ACAGAAAAAAAAAATAAA
chr11	89318791	89320209	11_27321:L1ME3G	+	chr11:49485167-49486585:L1ME3G:-	tataaaata	AAACAAACAAAA
chr11	89523361	89523404	11_27407:L1MA2	+	chr11:49414401-49414444:L1MA3:-	aaaaggcattaaagcc	AAAAAGAAAA
chr11	113210242	113210276	11_35374:L1PA3	+	chr21:27891173-27891207:L1PA3:+	aaaaacttctgtgatg	AAAAAAAAAAAAAAAAAAAAAA
chr12	887345	887785	12_263:L1PA4	-	chr4:74633706-74634146:L1PA6:+	aaaaaaatcccctt	AATAAATTAAAAAACTAAAAAAAAAAAAAAAAAGA
chr12	34069558	34071080	12_10768:L1PB4	+	chr22:9331260-9332782:L1PB4:+	gctctgtct	AAAAAAAATCACA
chr12	38411872	38414083	12_11053:L1PA17	+	chr12:33969888-33972099:L1PA17:+	ataaaatgg	ATAAAATTAAAAAGAA
chr12	39740039	39740116	12_11480:L1HSL1HS	-	chr2:56681074-56681151:L1PA2:+	gaaaacaaaagaatgt	AAAAAAAAAAA
chr12	43436402	43436444	12_12506:L1PA2	+	chr11:43501489-43501531:L1PA2:-	taccttaactatcg	AAATAAAAAAAAAAAAAAAACAA
chr12	63696192	63697141	12_19077:L1MC4	-	chr7:35374709-35375658:L1MC4:-	tattttccc	AAAAAAAAAAAA
chr12	90520160	90520309	12_27287:L1HS	+	chrX:55457937-55458086:L1HS:-	aactggaaaaagta	AGAGGATAAAAAAAAAAAA
chr13	41484353	41484618	13_9611:L1PA2	+	chr11:79493366-79493631:L1PA2:+	aagattatgtgttccag	AAAAAAAAAAAAAAA
chr13	72510353	72510437	13_20054:L1PA3	+	chr6:137169926-137170010:L1PA3:+	agaaaataattaacaa	AAAAAAAAAAA
chr13	107478310	107478378	13_31340:L1PA2L1PA2	-	chr13:107790752-107790820:L1PA2:+	gaaaagaaaggc	AAAAAGAAAAGAAAA
chr14	1456992	1458830	14_118:L1PA4	-	chr3:95547645-95549483:L1PA4:-	caaaacaaaacaaa	AATCAAAAACAAAA
chr14	4507383	4508097	14_668:L1MC1L1MC1	+	chr22:9272319-9273033:L1MC1:-	aaaagaaaat	AAAAAAAAAAGAGAGA
chr14	8734633	8735291	14_1520:L1PA3L1PA3	+	chr22:11512306-11512964:L1PA3:+	aaacagaca	AGAAAAAAAAAAAAA
chr14	32306064	32306098	14_8190:L1PA3L1PA3	+	chr14:101152772-101152806:L1PA3:+	ttagaaattt	AAAAAAAAAAA
chr14	74758962	74759722	14_22416:L1PA4	+	chr6:19098975-19099735:L1PA4:+	aaagaaacaccttctctga	AAAAAAAAAAAAAA
chr15	18796243	18796442	15_1077:L1MB7	-	chr22:17228441-17228640:L1MB7:-	gccaggtgtggtggc	AGAAATAAAAAAAA
chr15	32893753	32896160	15_7525:L1MC2	-	chr15:98165103-98167510:L1MC2:+	aaaaaaaat	AAAAACAGAA
chr15	48171999	48172042	15_12546:L1PA2	-	chr18:10734800-10734843:L1PA2:-	aaaaagaaataag	AAAAAATAAAAAATAAAAAATAAAAAATAATTAAAAAAAAGAAAATTAAAAAAAAAAGAAAA
chr15	78193275	78193536	15_23120:L1PA3	-	chr3:73961716-73961977:L1PA3:-	gaaagttttctc	AAAAAAAAAAAAAAAAAAA
chr16	5281508	5281557	16_1309:L1ME2	+	chr4:132416903-132416952:L1ME2:+	aagaagtggggc	AAAAAAAAAAA
chr16	18633362	18633932	16_5494:L1ME1	-	chr16:16668524-16669094:L1ME1:+	aaaataataa	AAAAACACAATAAATA
chr16	32807663	32808966	16_9966:L1PA15	-	chr16:34670019-34671322:L1PA15:+	cttaaaaact	AAAGAAAATAA
chr17	15727848	15730104	17_5543:L1ME4b	-	chr17:20588120-20590376:L1ME4b:-	acactaaaa	ATACAAAGAAAA
chr17	16836419	16837171	17_6039:L1PB1	+	chr17:15721141-15721893:L1PB1:+	taaatatagcc[t/c]cacaatttg	AAAAAAATAA
chr17	20588120	20590375	17_7450:L1ME4b	-	chr17:15727850-15730105:L1ME4b:-	acactaaaa	ATACAAAGAAAA
chr17	22733221	22733359	17_7983:L1MC4	-	chr20:26111561-26111699:L1MC4:-	aatttaaaa	AAAAAAAAGA
chr17	47108616	47110541	17_13457:L1ME1	-	chr17:46459675-46461600:L1ME1:+	aaaagaaaa	AAAAGAAAAGAAACAGGAAGAAA
chr18	14655345	14656452	18_5251:L1MB3	+	chr21:12741138-12742245:L1MB3:-	ttttaaaaag	AAAAAGTAAAATA
chr18	15378121	15378215	18_5520:L1PA2L1PA2	-	chr21:12231162-12231256:L1PA2:+	taaaatacattttt	ACAAAAAGTAAAATAAAA
chr18	66919246	66919642	18_20307:L1PA3	+	chr4:93565011-93565407:L1PA3:+	aacaaagcttc	AAAAAAAAAAAAAAGAAA
chr20	14339424	14340095	20_5351:L1PA15	+	chr10:68887746-68888417:L1M5:+	aatggtcat	AAAAAATCAAACA
chr20	25922841	25923500	20_9347:L1PA3L1PA3	+	chr20:31272921-31273580:L1PA3:-	aacaaacagaca	AGAAAAAAACAAACAAACA
chr20	30202896	30205621	20_9677:L1MC4	+	chr22:5812278-5815003:L1MC4:-	aaaaaactg	AAAATTAAAAAAAA
chr20	30847617	30847791	20_9839:L1PA3	+	chr13:12431420-12431594:L1PA3:-	cttcacataaaaacta[t/c]acagaagcat	AAAAAGAAATA
chr20	31221954	31223728	20_9950:L1PA3L1PA3	-	chr20:30530326-30532100:L1PA3:-	tgtttctaa	ACAAAAAGAA
chr20	31272913	31273579	20_9989:L1PA3L1PA3	-	chr9:48430350-48431016:L1PA3:-	aaacagaca	AGAAAAAAAAAAA
chr20	31354805	31357363	20_10017:L1PA3	+	chr15:15698820-15701378:L1PA3:-	ttcaactctgtgag	AATCAAAAGAAAA
chr21	12231163	12231255	21_1674:L1PA2L1PA2	+	chr18:15378124-15378216:L1PA2:-	taaaatacattttt	ACAAAAAATAAAATAAAA
chr21	12741143	12742244	21_1908:L1MB3	-	chr18:14655344-14656445:L1MB3:+	ttttaaaaag	AAAAAGTAAAATA
chr22	7782077	7783892	22_946:L1PA4	+	chr13:11295635-11297450:L1PA4:+	aaaacaaaacaaa	AATCAAAAACAAAA
chr22	9272319	9273032	22_1057:L1MC1L1MC1	-	chr14:4507382-4508095:L1MC1:+	aaaagaaaat	AAAAAAAAAAAGAGAGA
chr22	11512307	11512966	22_1518:L1PA3L1PA3	+	chr14:8734632-8735291:L1PA3:+	aaacagaca	AGAAAAAAAAAAAA
chrX	8547401	8547432	X_2646:L1PA2	+	chr7:35201532-35201563:L1MD3:-	aaaactaggaa	AAGCAAAAAAAAAAAA
chrX	9195446	9195643	X_2853:L1MA1	+	chr11:105491772-105491969:L1MA1:+	gaaaatcaagtcat	AAAAAAAAAAAA
chrX	52123626	52123783	X_20567:L1MA7	-	chrX:54933603-54933760:L1MA5:-	agaataaaa	ATAAATAAAAATA
chrX	55457458	55458085	X_22487:L1HSL1P2	-	chr12:90520159-90520786:L1HS:+	taaaattcatatgga	AAAAAAAAAATAAAAAATAAAAAA
chrX	64608306	64608359	X_25268:L1HS	-	chr6:55569976-55570029:L1HS:-	aaagaacacctggg	AAAAAAAAAAA
chrX	75628554	75628643	X_31214:L1HS	+	chr14:6342199-6342288:L1HS:+	aataatagtcattcga	AAAAAAAAAAAAAAAAAAAAAAAAAAAAAAAAAAAAA
chrX	94048176	94048267	X_40892:L1HSL1HS	+	chr7:67508864-67508955:L1HS:-	agaaagaaggatgaaa	AAAAAAAAAAAAAAAA
chrX	142631849	142631926	X_61922:L1HS	+	chr12:39751151-39751228:L1HS:+	aaaaaaaga	AAATTAAAGAAAAA
chrX	147885263	147885301	X_64338:L1PA3L1PA3	-	chr1:204665196-204665234:L1PA3:-	gaaa[a/g]tgcaggaagc	ACACACACAAAAAAA

### Sheet: LEVEL4b.ALU.transd.chm13
chromosome	start	End	id_element	strand	progenitor_info	TSD	polyA_tail
chr1	16389734	16390178	1_11032:AluY	+	chr1:16134370-16134814:AluY:+	ggccgggcgcggtg	AAAAATAAAGAAAAAA
chr1	16621271	16622963	1_11145:AluJr	+	chr1:16056226-16057918:AluJr:-	aaaaaaaag	ACAAAAACCAAAAA
chr1	37501544	37502364	1_27408:AluYh3	-	chr3:11595081-11595901:AluSx3:-	aaagaaagga	AAAAAAGGAAA
chr1	53963016	53963209	1_37894:AluSz6	-	chr1:54139090-54139283:AluSx:+	taataataac	AAAACAAAAATAA
chr1	72848584	72848660	1_44087:AluY	+	chr1:73037372-73037448:AluY:-	aaagaagggcctaggg	AAAAAAAAAAAAAAAAAAAAA
chr1	87317585	87320093	1_47561:AluSx3	-	chr1:147897425-147899933:AluSx3:+	tgttttgttt	ACAAAAGAAAA
chr1	121474445	121476654	1_58647:AluSx1	-	chr5:51300601-51302810:AluSg:+	aaggataaaa	AAAAAACAAGAAAGAGAAAAGGA
chr1	158510688	158510766	1_68562:AluSx	+	chr15:53604830-53604908:AluSx:+	aaaaataaaaa	AAAAAAAAAGAATA
chr1	160792652	160795545	1_69592:AluSz6	+	chr1:160955971-160958864:AluSz6:+	gcagcctgg	ACATAACAAAAAA
chr1	200991349	200991471	1_82014:AluY	+	chr1:224929454-224929576:AluSx1:+	aaaaagaaatggca	AAATTAAAAAAAGAGA
chr2	44683031	44683357	2_16866:AluSq	+	chr5:67194242-67194568:AluSx:-	aggaattccatgtat	AATAAGAAAAAAAAA
chr2	47537122	47537266	2_18116:AluSx	+	chr6:150747536-150747680:AluSg4:-	aaaaaccctggggag	AAATAGCATAAAAAAA
chr2	63842961	63843168	2_24347:AluSx	+	chr2:63737776-63737983:AluSg4:-	taaaatggcaccagaa	AAAAAAAAAAATTAAATAAAAAAAATAA
chr2	90913080	90913725	2_34388:AluSz	-	chr2:91686220-91686865:AluSx:+	acaaaaagca	AATATAAAAATAAA
chr2	92036619	92036780	2_34627:AluSx	+	chr22:11353642-11353803:AluJr:+	ggattaaat	AACACATAAAAACAAA
chr2	95179422	95182118	2_34847:AluYf1	+	chr9:79828110-79830806:AluYk2:-	tggtttcaaaatac	AAGATAAAAATA
chr2	95363054	95363105	2_34897:AluSx	+	chr21:13146632-13146683:AluSz:-	atatataata	AAAAAATATA
chr2	95405445	95406124	2_34909:AluYk2	+	chr20:30209457-30210136:AluYk2:+	taaatcccc	AAAAAGGAAAA
chr2	109215784	109215995	2_40231:AluJb	-	chr2:106893556-106893767:AluJb:+	aacaaaaca	AGAATACTAAAAAAAAATAAAAA
chr2	110324460	110324952	2_40813:AluSx	+	chr2:110930706-110931198:AluSx:-	gtgaaatat	AAAAAAGTAA
chr2	113866578	113867495	2_42337:AluY	-	chr9:168479-169396:AluY:+	tttttggccag	AAAAAAAACA
chr2	113875927	113877756	2_42341:AluYb8	-	chr9:80104567-80106396:AluYb8:+	aaaacaaaa	AATAAAACAAAAAATAAAAATAAAAAA
chr2	124899340	124899422	2_45302:AluSx	+	chr4:150654455-150654537:AluSx:+	aataaaaataaa	AAGAAAAAAAATAA
chr2	130656498	130658792	2_47387:AluJb	-	chr2:131884157-131886451:AluJb:+	tattgtaggt	AAAACATTAAAAA
chr2	131884158	131886638	2_47987:AluJb	+	chr2:130656313-130658793:AluJb:-	tattgtaggt	AAAACATTAAAAA
chr2	132134250	132134503	2_48109:AluSg4	-	chr14:13693570-13693823:AluSg4:+	aaatttcaa	AAGAAATAAACAA
chr2	159338472	159338638	2_54945:AluSx	-	chr9:102915400-102915566:AluSx:+	aaaaaaaaatc	AAAAACAAAACAAAA
chr3	33845042	33845700	3_11304:AluJb	-	chr15:27168798-27169456:AluJb:-	aagccataaa	AAAATAAATAAATA
chr3	41918086	41919622	3_13587:AluYk2	-	chr15:30808791-30810327:AluSg:-	caaaaaaaa	AACTAAAAAA
chr3	62044128	62044445	3_25435:AluSx	+	chr3:62427598-62427915:AluSx:+	aagatctcc	AAAAAAAGTAAAATAA
chr3	95397996	95399962	3_32552:AluYk2	+	chr21:1987254-1989220:AluSz6:+	aatggaatggaatggaat	AAAAAGAAAGA
chr3	96759019	96760662	3_32821:AluSx	+	chr18:26364498-26366141:AluSx:+	ttataaaat	ATAAAATATAAA
chr3	108828802	108828951	3_35395:AluSp	-	chr10:100720132-100720281:AluSx3:-	aaaaaaaaaa[a/c]aaaa	ACAATCAAAAAAAAAAAAAAAA
chr3	122263626	122263675	3_38580:AluSx	-	chr3:122216946-122216995:AluSz6:+	gttagagaattgg	AAAAAAAAAAAAAA
chr3	132859257	132860758	3_43459:AluJb	-	chr8:11518498-11519999:AluJb:-	cttcaatgtac	ATAAAGGAAAAA
chr3	139938810	139938851	3_45804:AluYk3	+	chr11:20713145-20713186:AluYk3:+	aagaaagatgggca	AAAAACCAAA
chr3	169644774	169645033	3_54124:AluY	-	chr5:36431300-36431559:AluY:-	caatttaaa	AAAATAAAAAAGA
chr4	3958350	3959856	4_2248:AluJb	-	chr3:132859253-132860759:AluJb:-	cttcaatgtac	AAAGGAAAAA
chr4	33820572	33822024	4_10092:AluSx	+	chr7:57804949-57806401:AluSp:+	aaaaaattat	AAAAGTAAAAATAA
chr4	34425367	34426193	4_10207:AluSx	-	chr7:57746948-57747774:AluSx:+	aaaaaaata[a/g]aata	AAGAAATAGAAAAAGA
chr4	49324973	49325656	4_15957:AluY	-	chr14:5851352-5852035:AluY:+	taaatcccc	AAAAAGGAAAA
chr4	106219620	106222247	4_30446:AluJb	+	chr22:17137615-17140242:AluJb:+	aaaaacaat	AAAAAAAGAAAAAGAAA
chr4	115269183	115269391	4_32718:AluSx4	-	chr4:115254825-115255033:AluSx:+	aaaaacaaa	AGAAAAAGAAAA
chr4	142910287	142910544	4_39735:AluY	+	chr3:108611808-108612065:AluY:-	caaaaatatgaaaacc	AAAAAAAAAACAAA
chr4	147198519	147201312	4_40876:AluY	+	chr4:147438771-147441564:AluY:+	aataaaaat	AACATAAGAAAAAAAAACAAAAAGTAAAA
chr4	155135218	155135484	4_43362:AluSx	-	chr5:81468428-81468694:AluSx:-	ctcta[g/a]cacctgtgc	AAAAAAAAACAA
chr4	173612406	173612515	4_48680:AluYk2	-	chr12:17211613-17211722:AluYk2:-	aaataaataaa	AAAAAAAAAAA
chr5	34195279	34196756	5_8745:AluY	+	chr5:20789063-20790540:AluYk3:-	agagaaata	AAAAAGAGAAAAGAGA
chr5	36431299	36431558	5_9548:AluY	-	chr3:169644775-169645034:AluY:-	caatttaaa	AAAAAAAAAATA
chr5	37703598	37704877	5_10269:AluSg	-	chr5:100007592-100008871:AluSx:-	aaatcagggt	ATAAAAGAAA
chr5	51257634	51258455	5_12450:AluJb	-	chr1:121530719-121531540:AluJb:+	aaagaattgtc	AAAAAAGAAA
chr5	53281754	53281848	5_12801:AluSz	-	chrX:122219328-122219422:AluSz:-	taatttttta	AACAAAAATA
chr5	71291414	71291622	5_19060:AluY	+	chr5:71615411-71615619:AluY:-	attaaaaga	AACAACAACAACAAAAAAATTAAAA
chr5	71615412	71615618	5_19382:AluY	-	chr5:71291413-71291619:AluY:+	attaaaaga	AACAACAACAACAAAAAAATTAAAA
chr5	73207752	73208079	5_20034:AluSx	+	chr16:11064496-11064823:AluSp:+	tatcaagta	AAAAAAAAAAAACAAAAAACAAAAAACAAAAAATCAA
chr5	80989316	80989382	5_23705:AluY	-	chr1:161802231-161802297:FRAM:+	tggctgggtg[c/t]ggtg	AAAGCATAAAATAACAAAA
chr5	81113107	81114054	5_23801:AluSx	+	chr18:26364498-26365445:AluSx:+	ttaaattat	AAGAAAAAATATATAA
chr5	100007595	100008870	5_28147:AluSx	-	chr5:37703603-37704878:AluSg:-	aaatcagggt	ACAAAAGAAA
chr5	107395850	107398328	5_29460:AluSx	+	chr13:24429266-24431744:FLAM_A:+	aaaatgctgg	ATAAAAAGAAGA
chr5	123742902	123743206	5_33111:AluSx	+	chr19:18304358-18304662:AluSx:+	aaaaaaagttg	AAAAAAATAAAAA
chr5	176607361	176608885	5_53615:AluJb	-	chr5:178322465-178323989:FAM:+	aataaataaa	ATATAAAAAA
chr5	178560644	178562167	5_55159:AluJb	-	chr5:178322465-178323988:FAM:+	aataaataaa	ATATATAAAAAA
chr5	181655544	181657475	5_57321:AluSx	+	chr5:181661575-181663506:AluY:-	aataaataaa	AAAGAAAGATAAA
chr6	8646996	8647543	6_3189:AluYc	+	chr1:192635563-192636110:AluYc:+	aagaatgttaattgg	AAAAGAAAAAAAA
chr6	57264456	57264522	6_25705:AluY	-	chr6:61494292-61494358:AluY:-	ataatttaaa	AAAAAGGAAAAGAAATGAAAA
chr6	57321586	57322313	6_25729:AluSx	-	chr6:61547128-61547855:AluSx:-	aaaaaaaaatc	AAATTACAAAAA
chr6	57865026	57866199	6_25910:AluJr	-	chr6:61945562-61946735:AluJr:-	aaagcagaga	AAATAAAAGAAAA
chr6	61945561	61946734	6_26103:AluJr	-	chr6:57865027-57866200:AluJr:-	aaagcagaga	AAATAAAAGAAAA
chr6	63556159	63556556	6_26274:AluJb	+	chr5:81469879-81470276:AluJb:+	aaagataaat	AAAAAAAAAAAAAAAAAA
chr6	80791942	80792172	6_30402:AluSp	+	chr19:35755140-35755370:AluSc:+	aattcataaa	AAATAAAACATA
chr6	100105350	100106168	6_35143:FRAM	+	chr11:54551855-54552673:AluJb:-	atatattta	AAAAAAGCAA
chr7	110048	112116	7_83:AluSx	+	chr16:96212290-96214358:AluSx:-	aaacaaaaaac	AAACAACAAA
chr7	6132426	6132466	7_4856:AluSx	-	chr7:103700881-103700921:AluJb:+	aagacatta	AAAGAAACAAAAAGGAAA
chr7	29792853	29793222	7_12526:AluSx	-	chr12:63643927-63644296:AluSz6:+	aaagttatt	AATAAAGAAAAAAAGA
chr7	35260177	35261730	7_14084:AluSx	-	chr12:63573822-63575375:AluSx:-	ctttaaaata	AATGAAAAAAATAA
chr7	35324223	35324601	7_14102:AluSz6	+	chr7:104591702-104592080:AluSz6:+	aaagttatt	AATAAAAAAAAAA
chr7	36024669	36025992	7_14304:FLAM_C	-	chr11:50368755-50370078:FLAM_C:-	aaaattaaa	AAACAATAAA
chr7	38390856	38391119	7_15051:AluJb	-	chr7:38423046-38423309:AluJb:-	ttaaaaataaaa	AAACAAAAGAGA
chr7	38498920	38500318	7_15083:AluSx	-	chr7:38521530-38522928:AluSx:-	tatacaata	ACAAATAAAA
chr7	38507567	38508972	7_15085:AluSx	-	chr7:38521523-38522928:AluSx:-	tatacaataa	ACAAATAAAA
chr7	57535554	57536539	7_22551:AluJb	+	chr7:69149347-69150332:AluJb:+	ttttaaaat	AAAAAAAAAGGAAA
chr7	57599868	57600285	7_22607:AluJb	-	chr20:52157542-52157959:AluJb:+	cctcccaaag	AAGAAAACTAAAAAAA
chr7	57701872	57701920	7_22665:AluSq4	-	chr7:65417192-65417240:AluSx:-	aagaaataa	AACAAAGAAAA
chr7	57807368	57808697	7_22713:AluY	-	chr20:26153611-26154940:AluY:+	aagaaaaca	AAGCAAAAAAAA
chr7	58111815	58112181	7_22863:AluSx	+	chr16:35630175-35630541:AluSx:-	aaacataaa	AAAAGAAAAAAACAAAACAAAACAAAATA
chr7	64337101	64338219	7_23092:AluSx	+	chr7:55978712-55979830:AluSq:+	atattaaaa	AAAAGACAAA
chr7	67701671	67702114	7_26096:AluSx	+	chr7:77445508-77445951:AluSg:+	acaggctgggc	AAAAATACATAAA
chr7	68212388	68212694	7_26877:FLAM_C	-	chr7:74056116-74056422:FLAM_C:+	ttaaaa[t/a]aatgggtctg	AATATAAAAAATTAAA
chr7	73888671	73889692	7_31554:AluJb	+	chr7:68360779-68361800:AluJb:-	ctacaaaata	AGAAAAATAA
chr7	73930398	73930860	7_31593:AluSp	-	chr7:68319708-68320170:AluSp:+	aaaaaagat	AAATAGGAAAAA
chr7	91372531	91372907	7_41173:AluSz6	-	chr7:104591702-104592078:AluSz6:+	aaagttatt	AATAAAGAAAAAAA
chr7	104224810	104225174	7_49243:AluJb	-	chr17:82596377-82596741:AluJb:+	agaaaaaacacctt	AACACACAAAGAAAAAAAAAAGAAAGAAAA
chr7	104526046	104527590	7_49394:AluSx	-	chr12:63573831-63575375:AluSx:-	ctttaaaata	AATGAAAAAAATAA
chr7	104591703	104592081	7_49412:AluSz6	+	chr12:63643927-63644305:AluSz6:+	aaagttatt	AATAAAGAAAAAAA
chr7	154940122	154941336	7_68230:AluSq	+	chr7:151380589-151381803:AluSq:-	ttttttaaa	ATAAAAACAATAAAA
chr7	154959696	154960238	7_68235:AluJb	-	chr7:151359850-151360392:AluJb:+	aaaaacagt	AAAAACAAACAAACA
chr8	185276	185712	8_54:AluSc8	-	chr2:242576924-242577360:AluSc8:-	tatttgtac	AAAAAAATGAAA
chr9	123900	124759	9_28:AluJb	-	chr2:113911286-113912145:AluJb:+	aaaaatatt	AATATAAAACAAA
chr9	6931248	6931766	9_2687:AluSx	-	chr14:58793229-58793747:AluSx:+	gaaatatta	AAAAAAAAAAAA
chr9	33749311	33752028	9_9183:AluJb	+	chr11:129795170-129797887:AluJb:+	cccagtgga	AAAAAACAGAAACACAAAGA
chr9	39170037	39171088	9_12987:AluJb	+	chr9:78981833-78982884:AluJb:-	aatgcaaaa	AAAAAAAAATAGTAA
chr9	39843798	39844477	9_13284:AluY	-	chr9:43712091-43712770:AluY:-	aatatttct	AAATAAAAAATAA
chr9	40238873	40238914	9_13386:AluSx	-	chr13:10150918-10150959:AluSz:-	atatataata	AAAAAATATA
chr9	40423679	40426386	9_13437:AluYk2	-	chr9:79828099-79830806:AluYk2:-	tggtttcaaaatac	AAGATAAAAATA
chr9	43058573	43058616	9_14351:AluSx	+	chr13:10150916-10150959:AluSz:-	atatataata	AAAAAATATA
chr9	44010166	44010251	9_14810:AluSz	+	chr9:78445738-78445823:AluSx:-	aaaggtgattg	AAAAACAAAAAA
chr9	44587438	44590134	9_15003:AluYk2	-	chr9:79828110-79830806:AluYk2:-	tggtttcaa[a/t]atac	AAGATAAAAATA
chr9	76983992	76985814	9_15485:AluYb8	-	chr9:80104567-80106389:AluYb8:+	aaaacaaaa	AATAAAACAAAAAATAAAAATAAAAAA
chr9	77921794	77921837	9_15743:AluSx	+	chr13:10150916-10150959:AluSz:-	atatataata	AAAAAATATATA
chr9	79642704	79642745	9_16469:AluSx	-	chr13:10150918-10150959:AluSz:-	atatataata	AAAAAATATATA
chr9	81039867	81040757	9_16878:AluSx	+	chr22:18798948-18799838:AluSx:+	aattattgtc	AAATGAAAAA
chr9	105677417	105678066	9_26420:FLAM_C	-	chr9:105510772-105511421:FLAM_C:+	ctcatcaag	AAAGATAAAAA
chr10	6220116	6220163	10_2081:AluJb	-	chr19:46390121-46390168:AluSz:+	aaaaaagaaagg	AAAGAAAGGAAA
chr10	14043629	14044332	10_6207:AluSq2	-	chr10:14049120-14049823:AluSq2:+	aatctttaaa	AAACAAACAAA
chr10	29259427	29259544	10_14496:AluJb	-	chr10:29503223-29503340:AluJb:+	agaaagtcatgtcccct	AAAAAAATAAAAATAAAAATAATATTAATAAAA
chr10	38779799	38779905	10_19673:AluSx	-	chr22:29177902-29178008:AluSx:+	tataaaaaa	AAAATACAAA
chr10	45957975	45960071	10_20829:AluJb	-	chr10:35881861-35883957:AluJb:-	aaaaaagaaacaa	AATAATGACAACCAAAAAAAAAAAAAA
chr10	46562424	46562467	10_21059:FLAM_C	-	chr10:48877821-48877864:FLAM_C:+	caagatggca	ATAAAATAAA
chr10	46855061	46856668	10_21282:AluSq	-	chr10:50793395-50795002:AluSq:-	aaaaaaaccc	AAAAAAAAACAAA
chr10	48449256	48449860	10_21875:FLAM_C	-	chr10:47669885-47670489:AluJb:+	cagaaactag	AGAAATAAAAATCAAAA
chr10	50793395	50795001	10_22526:AluSq	-	chr10:46855063-46856669:AluSq:-	aaaaaaaccc	AAAAAAAAAAAAAAAA
chr10	50895898	50896361	10_22626:AluSx	-	chr10:50957573-50958036:AluSp:+	aaaaaaaatg	AACTAAAAAAAAA
chr10	74594846	74596307	10_32018:AluSp	-	chr10:48903846-48905307:AluSp:-	aactatcttt	AAAGATAAAAACA
chr10	100648779	100649790	10_42741:AluSx3	-	chr12:128967176-128968187:AluSx:+	aaagcttctctcct	AAAAAAAAAAAAA
chr11	197594	199666	11_86:AluSx	+	chr3:200908017-200910089:AluSx:-	aaacaaaaaac	AAACAACAAA
chr11	20713146	20713186	11_7920:AluYk3	+	chr3:139938809-139938849:AluYk3:+	aagaaagatgggca	AAAAACCAAA
chr11	49347731	49348703	11_16833:AluSz	+	chr11:89593457-89594429:AluSz:-	gaaatttct	AGAACAAAGAAA
chr11	50078727	50078874	11_16966:AluSz6	+	chr11:54616538-54616685:AluSz6:-	gaaagaaaa	AAAAAAAAAAAAAA
chr11	50247068	50247132	11_17005:AluJb	+	chr7:57026625-57026689:AluJb:+	aaattcttaata	AATCAAAAAA
chr11	55710602	55710742	11_17315:AluJb	+	chr4:74004363-74004503:AluJb:+	gaaagagagat	AAAAAAAAAAAAAAA
chr11	80576628	80579382	11_31908:AluSx	+	chr10:37036028-37038782:AluSx:-	tcctttttt	AAGAAAGAAA
chr11	89286383	89289259	11_34070:AluJb	+	chr11:49516040-49518916:AluJb:-	tacttccagg	AACAACAAAAAGA
chr11	134131297	134131672	11_48165:AluSx4	-	chr12:101689482-101689857:AluSz:+	aaatgttgcccaa	AAAAAAATAAAAAATAAAAAAAA
chr12	6564125	6564436	12_3033:AluJb	+	chr6:36311732-36312043:AluJb:+	agaaagcctgctgatc	AAAAAAAAAAAA
chr12	59037014	59037570	12_25425:AluSx	-	chr11:28473629-28474185:AluSx:+	aagagaagaca	AAAAAAATAAAA
chr12	63573826	63575374	12_26387:AluSx	-	chr7:35260183-35261731:AluSx:-	ctttaaaata	AATGAAAAAAATAA
chr13	5007492	5009429	13_22:AluSz6	+	chr15:1568203-1570140:AluSz6:+	aatggaatgg	AAAAAGAAAGA
chr13	12024882	12026100	13_1156:FRAM	+	chr21:9150861-9152079:AluYa5:+	ggagtggagtggagtgga	AAAAGAAAGGAA
chr13	14365642	14368493	13_1656:AluY	+	chr22:19291957-19294808:AluSc8:+	aaaaatcagg	ATAAGAAAAA
chr13	19076458	19077899	13_2157:AluJb	+	chr13:19578033-19579474:AluJb:+	taaaagccta	AAATAAAGAAAA
chr13	42957482	42957841	13_11997:AluY	-	chr13:42309230-42309589:AluY:+	agaactattctttcgaa	AAAAAAAAGAAAAAAAAA
chr13	70512191	70512356	13_19247:AluSz	+	chr1:98337284-98337449:AluSz6:-	aaattaaaa	AATAAAAAATACAAATAAAAAAATA
chr14	1347749	1349672	14_96:AluSz6	+	chr21:1987254-1989177:AluSz6:+	aatg[c/g]aatggaatgg	AAAAAGAAAGA
chr14	8364961	8365461	14_1694:AluSz6	+	chr13:11748788-11749288:AluSz6:-	tggaatggaatg	AAAAGAAAGGAA
chr14	8571766	8571926	14_1747:AluJr	+	chr22:11353642-11353802:AluJr:+	ggattaaat	AACACATAAAAACAAA
chr14	8849932	8852674	14_1793:AluJb	-	chr22:11627674-11630416:AluJb:-	ggaatggaat	AAAAGAAAGGAA
chr14	9145353	9145918	14_1809:FRAM	+	chr22:11917846-11918411:FRAM:+	tggaatggaatgga	AAAATAAAGGAA
chr14	9193347	9193981	14_1820:Alu	+	chr22:11967969-11968603:Alu:+	tggaatggaatg	AAATAAAAGAA
chr14	9207781	9209838	14_1827:AluY	+	chr14:9200405-9202462:AluY:+	tggaatggaatgga	AAAATAAAGGAA
chr14	22049107	22051800	14_5526:AluY	-	chr2:95179421-95182114:AluYf1:+	tggtttcaaaatac	AAGATAAAAATA
chr14	64892853	64892944	14_22081:AluY	+	chrX:53017855-53017946:AluSx:+	gccacaaag	AAAAATTAAA
chr14	98785124	98785928	14_37717:AluSx	+	chr13:22820200-22821004:AluSx:+	tgtatgtct	AAAAATATGAAAA
chr15	16420787	16421932	15_1313:FRAM	-	chr14:6301186-6302331:AluYk2:+	ggagtggagtggagtgga	AAAAGAAAGGAA
chr15	19254488	19255788	15_1870:AluSp	-	chr15:20499056-20500356:AluSp:+	tgaaaataaa	AAAAAACAATAAACA
chr15	20499057	20500357	15_2374:AluSp	+	chr15:19254489-19255789:AluSp:-	tgaaaataaa	AAAAAACAATAAACA
chr15	22613243	22614487	15_3697:AluY	+	chr15:22821189-22822433:AluYk2:+	caccattaa	AACAACAACAAAAAA
chr15	27092282	27094375	15_5402:AluY	+	chr15:20914411-20916504:AluY:+	taacaaaaaa	AAAAGATTAAAA
chr15	30796126	30796177	15_6997:AluJb	+	chr15:28971105-28971156:AluSx:-	taaaaaata	AAAAATAATAATAA
chr15	43292946	43295060	15_14017:AluJb	-	chr15:43379031-43381145:AluJb:+	atattgttga	AAAACAAAATTA
chr15	43379032	43381156	15_14097:AluJb	+	chr15:43292937-43295061:AluJb:-	atattgttga	AAAACAAAATTA
chr15	45496282	45498686	15_14849:AluJb	-	chr20:30605386-30607790:AluJb:-	aatgagttg	AATGAAAAAAA
chr15	82749342	82749514	15_33220:AluSx	+	chr15:80843490-80843662:AluSp:-	aatatgaat	AATAAAACAAAAATA
chr15	82890037	82890204	15_33287:AluSp	+	chr15:82749341-82749508:AluSx:+	aatatgaat	ACAAGAATAAAACAAAAATA
chr15	82972501	82972952	15_33364:AluSx	-	chr1:230749058-230749509:AluJb:+	aaaaaaatt	AAAATATAAGAA
chr16	26387809	26388754	16_21012:AluYh7	-	chr14:69144648-69145593:AluY:-	aagacctccttctgg	ATATAGAAAAAAATAAAAAATGAAAATGAAAAAAAAAA
chr16	29383902	29384798	16_23661:AluSg7	-	chr16:15064791-15065687:AluSg7:+	aaaaaaacc	AAAGAAAAACAA
chr16	29832230	29834541	16_24008:FRAM	+	chr16:30676402-30678713:FRAM:+	aacaaaaaa	ACAAAAAATAAAAATAAA
chr16	30676403	30678710	16_25211:FRAM	+	chr16:29832229-29834536:FRAM:+	aacaaaaaa	ACAAAAAATAAAAATAAA
chr16	75900134	75900661	16_40946:AluSx4	-	chr16:80588049-80588576:AluSx4:+	aaaaaggtcat	AAAAAAAGAAAA
chr16	80588050	80588579	16_44402:AluSx4	+	chr16:75900133-75900662:AluSx4:-	aaaaaggtcat	AAGAAAAGAAAA
chr17	15467398	15468745	17_11320:AluSx	-	chr17:18728960-18730307:AluSx:+	cttggccggg	AAAAAATGAAAA
chr17	18613039	18614106	17_13656:AluSp	-	chr6:109861284-109862351:AluSp:+	aaaaagaagt	AAAAAAAAAAAAAAAAAAA
chr17	18728961	18730286	17_13744:AluSx	+	chr17:15467421-15468746:AluSx:-	cttggccgggcg[t/c]ggtg	AAAAAATGAAAA
chr17	21742123	21744611	17_16069:AluY	-	chr17:22561054-22563542:AluSx:+	cctcaatgt	AAATCAAAAA
chr17	22772048	22773304	17_16249:AluY	+	chr20:26153611-26154867:AluY:+	aagaaaaca	AAGCAAAAAAAAA
chr17	27872096	27873030	17_16531:Alu	+	chr13:11753148-11754082:Alu:-	tggaatggaatgg	AAAAGAAAGGAA
chr17	60442323	60442389	17_40766:AluJb	-	chr17:60871179-60871245:AluJb:+	taata[c/a]attaaaata	AATAAAAAAATAA
chr17	60811574	60813817	17_41245:AluSx	-	chr17:20682000-20684243:AluSx:-	agaaaaaaaaa	AAAAACAAATGACAAA
chr17	60871180	60871233	17_41305:AluJb	+	chr17:60442337-60442390:AluJb:-	taata[c/a]attaaaata	AATAAAAAATAA
chr18	14595387	14596679	18_6358:AluSp	-	chr21:12802505-12803797:AluSp:+	tgaaaataaa	AAAAAACAATAAACA
chr18	14835807	14836882	18_6426:AluSx	-	chr21:12564294-12565369:AluSx:+	aacatacatc	AACAACAAAAA
chr19	192942	195012	19_86:AluSx	+	chr11:197593-199663:AluSx:+	aaacaaaaaac	AAACAACAAA
chr19	20954193	20954642	19_27029:AluSx	+	chr19:20444126-20444575:AluSx:+	tcattttaa	AAACAAACAAAAAAA
chr19	43765401	43767092	19_39890:AluY	-	chr19:43833516-43835207:AluSc8:-	aagaaaaaaa[a/c]aaaaa	ACAAAAAAGAAA
chr19	47095090	47095187	19_42251:AluSx3	+	chr19:47094263-47094360:AluY:-	aagtcttggtat	AAAAAAAAAAAAAAAAA
chr19	51252659	51253240	19_47488:FRAM	-	chr19:51237952-51238533:FRAM:+	gaagccagg	AGAAAACATAAA
chr20	66922	68990	20_34:AluSx	+	chr16:96212290-96214358:AluSx:-	aaacaaaaaac	AAACAACAAA
chr20	26150534	26152944	20_9577:AluSz	-	chr17:22768974-22771384:AluSz:-	acaaaaaga	AGAAAACAAATAAAAAACAAAA
chr20	30209458	30210142	20_9810:AluYk2	+	chr1:127807130-127807814:AluYk2:-	taaatcccc	AAAAAGGAAAA
chr20	34913991	34914278	20_11924:AluY	+	chr20:35077996-35078283:AluY:+	aagaaaccct	AAAAAAAAGAAAA
chr20	44964744	44965470	20_18546:AluJb	+	chr7:99684878-99685604:AluJb:-	aaaa[a/g]aaaaaaaaga	AAATAAAAACTAAATAA
chr20	52151362	52152316	20_23428:AluSx1	-	chr7:57605702-57606656:AluSx1:+	acagaagccaca	AAAACAAAAACAAAA
chr21	9150862	9152079	21_1248:AluYa5	+	chr13:12024881-12026098:FRAM:+	ggagtggagtggagtgga	AAAAGAAAGGAA
chr21	12564295	12565375	21_2057:AluSx	+	chr18:14835803-14836883:AluSx:-	aacatacatc	AACAACAAAAA
chr21	12802506	12803798	21_2126:AluSp	+	chr18:14595388-14596680:AluSp:-	tgaaaataaa	AAAAAACAATAAACA
chr21	28859256	28859617	21_6316:AluY	+	chr6:6337511-6337872:AluY:+	aaaataaac	AAAAAAATAAAA
chr21	33189484	33189514	21_8671:AluSp	-	chr9:131573264-131573294:AluSp:+	tttttttaa	AAAAAAAAAAGA
chr22	6351259	6351364	22_705:AluJb	-	chr22:29177902-29178007:AluSx:+	tataaaaaa	AAAATACAAA
chr22	6393230	6393388	22_728:AluSx	-	chr14:8571765-8571923:AluJr:+	ggattaaat	AACACATAAAAACAAA
chr22	8875516	8876679	22_1363:FRAM	+	chr22:10244361-10245524:FRAM:+	tggaatgga[a/g]tgga	AAAGGAAAAAA
chr22	11353643	11353803	22_1888:AluJr	+	chr14:8571765-8571925:AluJr:+	ggattaaat	AACACATAAAAACAAA
chr22	11917847	11918417	22_1947:FRAM	+	chr14:9145352-9145922:FRAM:+	tggaatggaatgga	AAAATAAAGGAA
chr22	11967970	11968609	22_1957:Alu	+	chr14:9193346-9193985:Alu:+	tggaatggaatg	AAATAAAAGAA
chr22	16796366	16797047	22_2485:AluSc	-	chr14:12951355-12952036:AluSc:-	gtcagaattt	ACAAAAAACACA
chr22	17214329	17214435	22_2573:AluJb	-	chr22:29177902-29178008:AluSx:+	tataaaaaa	AAAATACAAA
chr22	21550305	21551047	22_6054:AluSg	-	chr22:21735403-21736145:AluSg:+	ctgggccag	AAAAAAAAAAAAGAGA
chr22	24095202	24095261	22_7801:AluSx	+	chr22:24099389-24099448:AluSc:+	acatacaaa	AAAAGTAAAAA
chrX	73760075	73762694	X_27454:AluSg	+	chr18:14540109-14542728:AluSg:+	catctagaa	AAAGAATAAAAAA
chrX	149848828	149850291	X_45822:AluSc8	-	chr5:110248663-110250126:AluJb:-	aaaaaaaag	AAAAAAAAAA
chrX	151675396	151675426	X_46067:AluSx	-	chr17:57705585-57705615:AluSx4:+	aaaacatagg	AAAAAAACAAAAACAAAAACAAAACAAAACAAAAACCAAATAAACAAAAAACAAAACAAAACAAAA

### Sheet: LEVEL4b.SVA.5pr.transd.chm13
chromosome	start	End	id_element	strand	progenitor_info	TSD	polyA_tail
chr1	112912127	112912168	1_338:SVA_F	-	chrX:71113686-71113727:SVA_B:+	aagaagcttggtttt	AAAAAAAAAAAAAAAAAGAAAAGACAAAATAAAATGAAATAGAATGAAAAAAAAAAAAA
chr2	135475342	135475397	2_276:SVA_E	-	chr6:107031165-107031220:SVA_F:-	acaacatttt	AAAATTAAATTAAATTAAAAAAAAAACAA
chr2	198181133	198181339	2_387:SVA_F	-	chr17:17860263-17860469:SVA_D:-	aaaagaatatacc	AAAAAATAAATAAATAAATAAATAAATAAATAAA
chr3	15167133	15167182	3_43:SVA_D	-	chr19:60579418-60579467:SVA_C:+	caaattggccttttg	AAAAAACAAAAAAAAAA
chr3	61438085	61441032	3_168:SVA_B	-	chr5:138060261-138063208:SVA_D:-	tgttgaata	X
chr5	109062625	109062675	5_213:SVA_E	-	chr1:225304003-225304053:SVA_D:-	aaaactttattgtc	AATAAATAAACAAAAAA
chr6	74839993	74840425	6_203:SVA_F	-	chr17:17860263-17860695:SVA_D:-	aaataaataa	AAAAAATAAATAAATAAATAAA
chr6	85469111	85469148	6_217:SVA_E	-	chr19:41660745-41660782:SVA_F:-	aaaaaatagaatactt	X
chr6	113692616	113692647	6_269:SVA_F	-	chr1:112912127-112912158:SVA_F:-	aagaagcttggtttt	AAAAAAAAAAAAAAAAAAAAGAAAAGACAAAATAAAATGAAATAGAATGAAAAAAAAAAAA
chr6	115114889	115115072	6_273:SVA_B	+	chr17:40197327-40197510:SVA_B:+	aaataaata[c/t]cttg	AAAAATAAAATAAATAAATAAATAAA
chr6	131996750	131997134	6_291:SVA_D	+	chr10:69148101-69148485:SVA_C:+	aacaatattaag	X
chr10	69148165	69148485	10_151:SVA_C	+	chr8:766392-766712:SVA_C:-	ataaattacctagtctc	AATAAATAAATAAATAAGAAAAAATAAATAAATAA
chr11	3440027	3442525	11_6:SVA_D	+	chrX:152757539-152760037:SVA_A:-	gaaagaaataa	AAAAAATAAA
chr11	17149429	17149563	11_45:SVA_F	-	chr2:178427268-178427402:SVA_F:+	aagaaaaagtttatcct	ATAAAATAAAAAAAAAAA
chr12	3102067	3102150	12_6:SVA_D	-	chrX:61615661-61615744:SVA_F:-	aaagattattgatttt	X
chr13	12759857	12760176	13_26:SVA_D	-	chr21:9898431-9898750:SVA_D:-	ataaaaaata	AAAGATGAAAAAAAA
chr14	7261099	7261461	14_30:SVA_D	+	chr13:12759857-12760219:SVA_D:-	ataaaaaata	AAAGATGAAAAAAAA
chr16	28656399	28657127	16_96:SVA_B	+	chr16:29019186-29019914:SVA_B:-	aatttttgt	AAAAAAAAAAAA
chr16	29019186	29019907	16_105:SVA_B	-	chr16:28656406-28657127:SVA_B:+	aatttttgt	AAAAAAAAAAAAAAAAAAAAAAA
chr17	6125427	6125462	17_45:SVA_D	+	chr6:150986934-150986969:SVA_F:-	aaaaaaaaaaa[a/g]aaaa	AAATTAAAAA
chr17	17860263	17860474	17_74:SVA_D	-	chr6:74839993-74840204:SVA_F:-	aaaagaatttcca	X
chr19	43469872	43470049	19_236:SVA_E	-	chr15:39072743-39072920:SVA_D:+	ttggccaggc	AAAAAAAAAAAAAAA
chrX	72846810	72846841	X_190:SVA_C	-	chr2:55647288-55647319:SVA_F:+	aagaagtcacagtc	AAAAAAAAAAAA
chrX	136593769	136593914	X_281:SVA_A	-	chr2:202921736-202921881:SVA_B:-	acaaatgct	AAAAAAAAAAAAAAGAAAGAAAAAAAATAAATAAATAAAAAAGAAAAAAAAAAAA

### Sheet: LEVEL4b.SVA.3pr.transd.chm13
chromosome	start	End	id_element	strand	progenitor_info	TSD	polyA_tail
chr1	13101310	13101437	1_60:SVA_E	+	chr6:21668909-21669036:SVA_F:-	aagatattttaat	AAAATATGAAAAAAAAAA
chr1	23689322	23689575	1_91:SVA_F	+	chr19:6345363-6345616:SVA_D:+	aaaaacaaaaaactc	AAAAAAAAAAAAA
chr2	44071591	44071705	2_106:SVA_D	-	chrX:41689837-41689951:SVA_F:-	aaaa[a/c]aaaaaacaaaactg	AAAAAAAAAAAAAAACA
chr3	124032839	124032916	3_264:SVA_E	-	chr2:215318791-215318868:SVA_E:-	agaagctctttagtttac	ATAAAAAAAAAAAAAAAAAAAAAA
chr3	200463459	200463858	3_432:SVA_D	-	chr1:13101309-13101708:SVA_E:+	aaaaaatctagggtg	AAAAAAAAAAAAAA
chr4	3536627	3537589	4_20:SVA_D	-	chr5:150205100-150206062:SVA_D:-	aagagtgccctgg	AAAAAAAAAAAAAAA
chr4	9702815	9702865	4_31:SVA_E	+	chr7:20805751-20805801:SVA_E:+	aagaaaatcaccataaatc	AAATAAAAAAAAAAAAAAAAAAAAAAAAAAAAAAAA
chr4	107036080	107036460	4_196:SVA_B	+	chrX:70993498-70993878:SVA_B:+	aaacatgta	AATAAAAATAAATAAATAAATAAATAAATAAATAAA
chr5	43339230	43339417	5_63:SVA_E	-	chr9:33442935-33443122:SVA_E:+	aagagataacaa	AGAACACAACAAAAAAAAAAAAAAAAA
chr5	63331399	63332233	5_100:SVA_E	-	chr10:29728824-29729658:SVA_D:+	aagaatatccttggggatg	AAAAAAAAAAATAAAAATAA
chr5	80786303	80786520	5_174:SVA_D	+	chr10:94850712-94850929:SVA_D:+	agaaggtgtggtgtc	AAAGGAAAAAAAAAAAAAAAAAAAAA
chr5	81427904	81427950	5_176:SVA_D	-	chr2:55648994-55649040:SVA_F:+	gaaaaagtccc[c/t]acta	AAATAAAGAGAAGACAAAGATAAAAAGGAAAAAAAAAAAAAAAAAA
chr5	112872001	112872167	5_221:SVA_B	+	chr4:56627249-56627415:SVA_B:+	aataataaactgac	AAAAAAAAAAATAATAATAA
chr6	107028431	107029320	6_248:SVA_F	-	chr20:35261327-35262216:SVA_F:-	aagaaatagggtttgg	AAAAAAAAAAAAAAAAAAAAAAAAAAA
chr6	150984908	150984935	6_324:SVA_F	-	chr17:6126891-6126918:SVA_D:+	gaaaacagcca	AAATTAAAAAAAAAAAAAAA
chr7	2646866	2646952	7_13:SVA_E	-	chr15:45527261-45527347:SVA_E:+	aatatttccaaaaagg	AAAAAAAAAAAAAAAAAAAAAAAAA
chr9	33442936	33443125	9_63:SVA_E	+	chr5:43339229-43339418:SVA_E:-	aagaatctagttttt	AGAACACAACAAAAAAAAAAAAAAAAAAAA
chr9	39997140	39997204	9_101:SVA_DSVA_F	-	chr9:78139582-78139646:SVA_F:-	ttcttttaa	AAAAAAAAAAAAA
chr9	78139584	78139645	9_112:SVA_FSVA_F	-	chr9:39997144-39997205:SVA_D:-	ttcttttaa	AAAAAAAAAAAAAA
chr10	29728825	29729661	10_71:SVA_D	+	chr5:63331398-63332234:SVA_E:-	aaataaaataaaa	AAAAAAAATAAAAATAAAAATA
chr11	2422848	2424384	11_5:SVA_F	+	chr20:35950623-35952159:SVA_F:+	agaaaataaaaggtttc	AAAAAAAAAAAAA
chr13	40848505	40849419	13_101:SVA_E	+	chr2:85491077-85491991:SVA_E:+	gaaagtgtgtagc	AAAAAAAAAAAAAAGAAAAAAAA
chr14	3124965	3125995	14_6:SVA_D	+	chr13:10265260-10266290:SVA_D:+	aaaagttaaat	ACAAAAAAAACA
chr14	5651612	5652645	14_26:SVA_D	-	chr22:5967595-5968628:SVA_D:+	aaaagttaaat	ACAAAAAAAACA
chr14	96704067	96705286	14_259:SVA_F	+	chr3:78636496-78637715:SVA_F:-	agaagatggctggattct	AAAAAAAAAAAAAAAAAAAAAAAAAAAAAAAA
chr15	45527262	45527354	15_105:SVA_E	+	chr7:2646861-2646953:SVA_E:-	aaaaatttatattctg	AAAAAAAAAAAAAAA
chr15	61869946	61870177	15_151:SVA_F	+	chr9:38267435-38267666:SVA_F:+	aaaaaaaaagaaaaga	AAATTAAAAAAAAAAA
chr17	36141023	36142703	17_144:SVA_C	-	chr8:8406398-8408078:SVA_C:-	aagatacctga	AAAAAAAAAAAAA
chr17	62942860	62943114	17_255:SVA_B	+	chr4:107036079-107036333:SVA_B:+	aaaaaatta	AAAAAAAAAAAA
chr18	11771758	11772991	18_22:SVA_C	+	chr8:8406845-8408078:SVA_C:-	aaaaattaaggacct	AAGACAAAAAAAAAAAAAAAAA
chr19	45493806	45494754	19_249:SVA_D	-	chr3:193291016-193291964:SVA_D:+	agaaatggattggtta	AAAAAAAAAA
chr20	15850755	15851026	20_45:SVA_D	+	chr14:94472678-94472949:SVA_F:+	gaaaatcagttggctga	AAACATGAAAAAAAAAAAA
chr21	6567406	6568441	21_8:SVA_D	+	chr22:5967595-5968630:SVA_D:+	aaaagttaaat	ACAAAAAAAACA
chr21	8128269	8129296	21_15:SVA_D	-	chr13:10265260-10266287:SVA_D:+	aaaagttaaat	ACAAAAAAAACA
chr22	5967596	5968633	22_8:SVA_D	+	chr21:6567405-6568442:SVA_D:+	aaaaagtta	ACAAAAAAAA
chrX	70993499	70993879	X_174:SVA_B	+	chr4:107036079-107036459:SVA_B:+	aagaatataccta	AATAAAAATAAAAAAAA
