## Supplementary material for "From telomere to telomere: the transcriptional and epigenetic state of human repeat elements": Supplmentary Excel Tables: TableS14_SST1_chm13v1_Summary.xlsx

### Sheet: Array-Dup-Mon_loci_chm13v1
Table S14. Location in CHM13v1.0 of SST1 sequences. Locations are denoted as monomer, duplication, or array and centromeric (CEN) vs noncentromeric (nonCEN). The presence of SST1v1 variant is indicated.
CHROM	START	END	Size (bp)	CEN/nonCEN	Array/Duplication/Monomer	SST1v1
chr1	126824312	126828872	4560	CEN	array	yes
chr10	92359665	92360245	580	nonCEN	monomer	yes
chr12	37369872	37376012	6140	CEN	array	yes
chr12	37484261	37487821	3560	CEN	array	yes
chr12	37492721	37500830	8109	CEN	array	yes
chr13	12757208	12758206	998	CEN	monomer	yes
chr13	12974134	13112777	138643	CEN	array	yes
chr13	13391109	13393026	1917	CEN	monomer	yes
chr14	6738060	6739967	1907	CEN	monomer	yes
chr14	7017693	7046303	28610	CEN	array	yes
chr14	7263124	7264120	996	CEN	monomer	yes
chr16	38214102	38214902	800	CEN	monomer	yes
chr16	38332389	38342013	9624	CEN	array	yes
chr16	38983760	38988707	4947	CEN	array	yes
chr16	39148733	39150110	1377	CEN	monomer	yes
chr17	21522033	21523847	1814	CEN	duplication	yes
chr17	21622947	21636135	13188	CEN	array	yes
chr17	22683662	22694452	10790	CEN	array	yes
chr17	22927268	22931640	4372	CEN	array	yes
chr17	22960460	22967634	7174	CEN	array	yes
chr17	23036723	23101628	64905	CEN	array	yes
chr17	23356692	23360258	3566	CEN	array	yes
chr17	23380135	23381751	1616	CEN	array	---
chr17	28094072	28100479	6407	CEN	array	yes
chr18	11350788	11351416	628	CEN	monomer	yes
chr19	38803341	38984858	181517	nonCEN	array	yes
chr19	39682541	39691671	9130	nonCEN	array	yes
chr19	39730357	39736245	5888	nonCEN	array	yes
chr19	39808247	39810581	2334	nonCEN	monomer	yes
chr19	39943937	40108654	164717	nonCEN	array	yes
chr19	40350090	40353587	3497	nonCEN	array	yes
chr19	40597802	40598148	346	nonCEN	monomer	---
chr20	25857085	25873184	16099	CEN	array	yes
chr20	25979243	25982819	3576	CEN	array	yes
chr20	25987720	25995865	8145	CEN	array	yes
chr20	26059886	26068838	8952	CEN	array	yes
chr20	26254231	26255529	1298	CEN	duplication	yes
chr20	26280173	26281850	1677	CEN	monomer	yes
chr20	30458416	30460147	1731	CEN	monomer	yes
chr20	30509635	30515708	6073	CEN	array	yes
chr20	30520290	30523860	3570	CEN	array	yes
chr20	30626971	30628864	1893	CEN	monomer	yes
chr20	31177613	31179334	1721	CEN	monomer	yes
chr20	31213883	31216124	2241	CEN	array	yes
chr20	31318504	31322058	3554	CEN	duplication	yes
chr20	37114906	37114974	68	CEN	monomer	---
chr21	9895774	9896774	1000	CEN	monomer	yes
chr21	10112370	10190326	77956	CEN	array	yes
chr21	10468840	10470762	1922	CEN	monomer	yes
chr22	17452978	17454269	1291	CEN	duplication	yes
chr4	135027058	135089090	62032	nonCEN	array	yes
chr4	135299070	135302474	3404	nonCEN	duplication	yes
chr6	2503071	2505734	2663	nonCEN	duplication	yes
chr7	57728533	57729500	967	CEN	monomer	yes
chr7	57889880	57899990	10110	CEN	array	yes
chr7	58004894	58008472	3578	CEN	array	yes
chr7	58013071	58022001	8930	CEN	array	yes
chr7	58062062	58068141	6079	CEN	array	yes
chr7	66074161	66091333	17172	CEN	array	yes
chr9	40119867	40121776	1909	CEN	monomer	yes
chr9	41592377	41594108	1731	CEN	monomer	yes
chr9	41642070	41651166	9096	CEN	array	yes
chr9	41934686	41936572	1886	CEN	monomer	yes
chr9	43193884	43199175	5291	CEN	array	yes
chr9	43249500	43251231	1731	CEN	monomer	yes
chr9	47855168	47857065	1897	CEN	monomer	yes
chr9	48141203	48150346	9143	CEN	array	yes
chr9	48303498	48305229	1731	CEN	monomer	yes
chr9	48354745	48364667	9922	CEN	array	yes
chr9	48369121	48373143	4022	CEN	array	yes
chr9	78038765	78040712	1947	CEN	monomer	yes
chr9	79450905	79452636	1731	CEN	monomer	yes
chr9	79500653	79509789	9136	CEN	array	yes

### Sheet: Loci-all_chm13v1_summary
CHROM	START	END	LENGTH (BP)	STRAND	Array/Dup/Mon in CEN/nonCEN	DIVERGENCE	AVG METHYL	# of CG sites		CHROM	START	END	STRAND	Array/Dup/Mon in CEN/nonCEN
chr1	126824312	126824560	248	neg	array_CEN	23.7	0.239667	6		chr1	126824312	126824560	neg	array_CEN
chr1	126825422	126825915	493	neg	array_CEN	15.7	0.336391	23		chr1	126825422	126825915	neg	array_CEN
chr1	126826140	126826996	856	neg	array_CEN	20.7	0.405421	38		chr1	126826140	126826996	neg	array_CEN
chr1	126827329	126827827	498	pos	array_CEN	16.9	0.45268	25		chr1	126827329	126827827	pos	array_CEN
chr1	126828685	126828872	187	pos	array_CEN	26.2	0.140571	7		chr1	126828685	126828872	pos	array_CEN
chr10	92359665	92359714	49	neg	mon_nonCEN	10	0	0		chr10	92359665	92359714	neg	mon_nonCEN
chr12	37369872	37370125	253	neg	array_CEN	23.2	0.0718	5		chr12	37369872	37370125	neg	array_CEN
chr12	37370972	37372269	1297	neg	array_CEN	18.8	0.45894	67		chr12	37370972	37372269	neg	array_CEN
chr12	37372308	37372555	247	neg	array_CEN	18.8	0.2572	5		chr12	37372308	37372555	neg	array_CEN
chr12	37373405	37374695	1290	neg	array_CEN	17.9	0.382852	54		chr12	37373405	37374695	neg	array_CEN
chr12	37375329	37376012	683	neg	array_CEN	23.1	0.148806	31		chr12	37375329	37376012	neg	array_CEN
chr12	37484261	37484895	634	pos	array_CEN	27.2	0.0962222	9		chr12	37484261	37484895	pos	array_CEN
chr12	37485136	37485290	154	pos	array_CEN	23	0.1865	2		chr12	37485136	37485290	pos	array_CEN
chr12	37485639	37485804	165	neg	array_CEN	30.2	0.1855	2		chr12	37485639	37485804	neg	array_CEN
chr12	37486367	37486995	628	pos	array_CEN	27.5	0.098	4		chr12	37486367	37486995	pos	array_CEN
chr12	37487399	37487821	422	pos	array_CEN	27.2	0.1376	10		chr12	37487399	37487821	pos	array_CEN
chr12	37492721	37492975	254	pos	array_CEN	18.5	0.357714	7		chr12	37492721	37492975	pos	array_CEN
chr12	37493001	37494285	1284	pos	array_CEN	18.5	0.417311	45		chr12	37493001	37494285	pos	array_CEN
chr12	37495107	37496462	1355	pos	array_CEN	20.1	0.18313	54		chr12	37495107	37496462	pos	array_CEN
chr12	37497321	37498397	1076	pos	array_CEN	22.8	0.180857	14		chr12	37497321	37498397	pos	array_CEN
chr12	37498932	37500308	1376	pos	array_CEN	15.6	0.382636	55		chr12	37498932	37500308	pos	array_CEN
chr12	37500548	37500830	282	pos	array_CEN	15.7	0.454786	14		chr12	37500548	37500830	pos	array_CEN
chr13	12757715	12758206	491	neg	mon_CEN	14.9	0.473212	33		chr13	12757715	12758206	neg	mon_CEN
chr13	12974134	12974340	206	neg	array_CEN	20.9	0.07825	4		chr13	12974134	12974340	neg	array_CEN
chr13	12975172	12976466	1294	neg	array_CEN	20.2	0.436973	75		chr13	12975172	12976466	neg	array_CEN
chr13	12976578	12977873	1295	neg	array_CEN	18.7	0.550667	81		chr13	12976578	12977873	neg	array_CEN
chr13	12977987	12979282	1295	neg	array_CEN	18.9	0.517421	76		chr13	12977987	12979282	neg	array_CEN
chr13	12979400	12980694	1294	neg	array_CEN	19.8	0.407217	83		chr13	12979400	12980694	neg	array_CEN
chr13	12980823	12982101	1278	neg	array_CEN	18.9	0.481286	77		chr13	12980823	12982101	neg	array_CEN
chr13	12982225	12983519	1294	neg	array_CEN	19.1	0.620112	80		chr13	12982225	12983519	neg	array_CEN
chr13	12983669	12984930	1261	neg	array_CEN	18.8	0.462455	77		chr13	12983669	12984930	neg	array_CEN
chr13	12985056	12986350	1294	neg	array_CEN	19.3	0.507235	81		chr13	12985056	12986350	neg	array_CEN
chr13	12986500	12987761	1261	neg	array_CEN	18.9	0.573922	77		chr13	12986500	12987761	neg	array_CEN
chr13	12987887	12989181	1294	neg	array_CEN	19	0.502387	80		chr13	12987887	12989181	neg	array_CEN
chr13	12989331	12990592	1261	neg	array_CEN	19.1	0.481597	77		chr13	12989331	12990592	neg	array_CEN
chr13	12990718	12992012	1294	neg	array_CEN	19.3	0.569753	81		chr13	12990718	12992012	neg	array_CEN
chr13	12992162	12993423	1261	neg	array_CEN	19.2	0.488195	77		chr13	12992162	12993423	neg	array_CEN
chr13	12993549	12994843	1294	neg	array_CEN	19.3	0.471037	80		chr13	12993549	12994843	neg	array_CEN
chr13	12994993	12996254	1261	neg	array_CEN	19.2	0.532481	77		chr13	12994993	12996254	neg	array_CEN
chr13	12996380	12997674	1294	neg	array_CEN	19.5	0.593354	82		chr13	12996380	12997674	neg	array_CEN
chr13	12997824	12999085	1261	neg	array_CEN	19.3	0.498658	76		chr13	12997824	12999085	neg	array_CEN
chr13	12999209	13000503	1294	neg	array_CEN	19.2	0.540778	81		chr13	12999209	13000503	neg	array_CEN
chr13	13000653	13001914	1261	neg	array_CEN	19.2	0.484636	77		chr13	13000653	13001914	neg	array_CEN
chr13	13002038	13003332	1294	neg	array_CEN	19.2	0.602728	81		chr13	13002038	13003332	neg	array_CEN
chr13	13003482	13004743	1261	neg	array_CEN	19.2	0.519205	78		chr13	13003482	13004743	neg	array_CEN
chr13	13004869	13006163	1294	neg	array_CEN	18.7	0.613	79		chr13	13004869	13006163	neg	array_CEN
chr13	13006277	13007572	1295	neg	array_CEN	19.2	0.568089	79		chr13	13006277	13007572	neg	array_CEN
chr13	13007686	13008977	1291	neg	array_CEN	19.1	0.571163	80		chr13	13007686	13008977	neg	array_CEN
chr13	13009091	13010386	1295	neg	array_CEN	18.9	0.549867	83		chr13	13009091	13010386	neg	array_CEN
chr13	13010536	13011797	1261	neg	array_CEN	19.7	0.521456	79		chr13	13010536	13011797	neg	array_CEN
chr13	13011911	13013206	1295	neg	array_CEN	18.9	0.604169	83		chr13	13011911	13013206	neg	array_CEN
chr13	13013356	13014617	1261	neg	array_CEN	19.6	0.601588	80		chr13	13013356	13014617	neg	array_CEN
chr13	13014767	13016027	1260	neg	array_CEN	19.5	0.504197	76		chr13	13014767	13016027	neg	array_CEN
chr13	13016177	13017438	1261	neg	array_CEN	19.6	0.584551	78		chr13	13016177	13017438	neg	array_CEN
chr13	13017552	13018847	1295	neg	array_CEN	19.1	0.618012	84		chr13	13017552	13018847	neg	array_CEN
chr13	13018997	13020258	1261	neg	array_CEN	19.7	0.499823	79		chr13	13018997	13020258	neg	array_CEN
chr13	13020372	13021667	1295	neg	array_CEN	18.7	0.596289	83		chr13	13020372	13021667	neg	array_CEN
chr13	13021817	13023078	1261	neg	array_CEN	19.6	0.550747	79		chr13	13021817	13023078	neg	array_CEN
chr13	13023192	13024487	1295	neg	array_CEN	19.1	0.588321	84		chr13	13023192	13024487	neg	array_CEN
chr13	13024637	13025898	1261	neg	array_CEN	19.7	0.538722	79		chr13	13024637	13025898	neg	array_CEN
chr13	13026012	13027307	1295	neg	array_CEN	18.9	0.554892	83		chr13	13026012	13027307	neg	array_CEN
chr13	13027457	13028718	1261	neg	array_CEN	19.6	0.544112	80		chr13	13027457	13028718	neg	array_CEN
chr13	13028868	13030128	1260	neg	array_CEN	19.5	0.554105	76		chr13	13028868	13030128	neg	array_CEN
chr13	13030278	13031539	1261	neg	array_CEN	19.6	0.570897	78		chr13	13030278	13031539	neg	array_CEN
chr13	13031653	13032948	1295	neg	array_CEN	19.2	0.548848	79		chr13	13031653	13032948	neg	array_CEN
chr13	13033058	13034353	1295	neg	array_CEN	18.8	0.526988	80		chr13	13033058	13034353	neg	array_CEN
chr13	13034503	13035764	1261	neg	array_CEN	19.7	0.538687	80		chr13	13034503	13035764	neg	array_CEN
chr13	13035914	13037174	1260	neg	array_CEN	19.7	0.498526	76		chr13	13035914	13037174	neg	array_CEN
chr13	13037324	13038585	1261	neg	array_CEN	19	0.576346	81		chr13	13037324	13038585	neg	array_CEN
chr13	13038699	13039994	1295	neg	array_CEN	18.7	0.527987	79		chr13	13038699	13039994	neg	array_CEN
chr13	13040108	13041403	1295	neg	array_CEN	18.8	0.500962	80		chr13	13040108	13041403	neg	array_CEN
chr13	13041534	13042812	1278	neg	array_CEN	19.4	0.409313	80		chr13	13041534	13042812	neg	array_CEN
chr13	13042962	13044222	1260	neg	array_CEN	19.6	0.455079	76		chr13	13042962	13044222	neg	array_CEN
chr13	13044372	13045633	1261	neg	array_CEN	19.2	0.530051	78		chr13	13044372	13045633	neg	array_CEN
chr13	13045783	13047044	1261	neg	array_CEN	19.3	0.599286	77		chr13	13045783	13047044	neg	array_CEN
chr13	13047194	13048455	1261	neg	array_CEN	19.2	0.59274	77		chr13	13047194	13048455	neg	array_CEN
chr13	13048605	13049866	1261	neg	array_CEN	19.6	0.575101	79		chr13	13048605	13049866	neg	array_CEN
chr13	13050016	13051277	1261	neg	array_CEN	19.4	0.496385	78		chr13	13050016	13051277	neg	array_CEN
chr13	13051387	13052682	1295	neg	array_CEN	18.8	0.587456	79		chr13	13051387	13052682	neg	array_CEN
chr13	13052796	13054091	1295	neg	array_CEN	18.7	0.496312	80		chr13	13052796	13054091	neg	array_CEN
chr13	13054205	13055500	1295	neg	array_CEN	19.2	0.532062	81		chr13	13054205	13055500	neg	array_CEN
chr13	13055650	13056911	1261	neg	array_CEN	19.6	0.532974	77		chr13	13055650	13056911	neg	array_CEN
chr13	13057021	13058316	1295	neg	array_CEN	18.8	0.560481	79		chr13	13057021	13058316	neg	array_CEN
chr13	13058430	13059725	1295	neg	array_CEN	18.9	0.577873	79		chr13	13058430	13059725	neg	array_CEN
chr13	13059839	13061134	1295	neg	array_CEN	18.7	0.534025	80		chr13	13059839	13061134	neg	array_CEN
chr13	13061248	13062543	1295	neg	array_CEN	18.6	0.571519	81		chr13	13061248	13062543	neg	array_CEN
chr13	13062657	13063952	1295	neg	array_CEN	18.5	0.572451	82		chr13	13062657	13063952	neg	array_CEN
chr13	13064062	13065357	1295	neg	array_CEN	18.7	0.556747	79		chr13	13064062	13065357	neg	array_CEN
chr13	13065471	13066766	1295	neg	array_CEN	18.9	0.563342	79		chr13	13065471	13066766	neg	array_CEN
chr13	13066880	13068175	1295	neg	array_CEN	18.8	0.597588	80		chr13	13066880	13068175	neg	array_CEN
chr13	13068289	13069584	1295	neg	array_CEN	18.9	0.543225	80		chr13	13068289	13069584	neg	array_CEN
chr13	13069694	13070989	1295	neg	array_CEN	18.7	0.547787	80		chr13	13069694	13070989	neg	array_CEN
chr13	13071103	13072398	1295	neg	array_CEN	18.8	0.566225	80		chr13	13071103	13072398	neg	array_CEN
chr13	13072512	13073807	1295	neg	array_CEN	18.9	0.552725	80		chr13	13072512	13073807	neg	array_CEN
chr13	13073917	13075212	1295	neg	array_CEN	18.6	0.575588	80		chr13	13073917	13075212	neg	array_CEN
chr13	13075326	13076621	1295	neg	array_CEN	18.8	0.487525	80		chr13	13075326	13076621	neg	array_CEN
chr13	13076731	13078026	1295	neg	array_CEN	18.7	0.622633	79		chr13	13076731	13078026	neg	array_CEN
chr13	13078140	13079435	1295	neg	array_CEN	18.8	0.586538	80		chr13	13078140	13079435	neg	array_CEN
chr13	13079549	13080844	1295	neg	array_CEN	18.9	0.535537	80		chr13	13079549	13080844	neg	array_CEN
chr13	13080954	13082249	1295	neg	array_CEN	18.7	0.493475	80		chr13	13080954	13082249	neg	array_CEN
chr13	13082363	13083658	1295	neg	array_CEN	18.8	0.551125	80		chr13	13082363	13083658	neg	array_CEN
chr13	13083772	13085067	1295	neg	array_CEN	18.9	0.540813	80		chr13	13083772	13085067	neg	array_CEN
chr13	13085177	13086472	1295	neg	array_CEN	18.7	0.55638	79		chr13	13085177	13086472	neg	array_CEN
chr13	13086586	13087881	1295	neg	array_CEN	19.3	0.579911	79		chr13	13086586	13087881	neg	array_CEN
chr13	13087995	13089290	1295	neg	array_CEN	18.9	0.511911	79		chr13	13087995	13089290	neg	array_CEN
chr13	13089421	13090699	1278	neg	array_CEN	19.3	0.604487	80		chr13	13089421	13090699	neg	array_CEN
chr13	13090849	13092110	1261	neg	array_CEN	19.5	0.556514	74		chr13	13090849	13092110	neg	array_CEN
chr13	13092218	13093512	1294	neg	array_CEN	19.4	0.601895	76		chr13	13092218	13093512	neg	array_CEN
chr13	13093662	13094923	1261	neg	array_CEN	19.7	0.514734	79		chr13	13093662	13094923	neg	array_CEN
chr13	13095035	13096330	1295	neg	array_CEN	19	0.649139	79		chr13	13095035	13096330	neg	array_CEN
chr13	13096444	13097739	1295	neg	array_CEN	18.9	0.59325	80		chr13	13096444	13097739	neg	array_CEN
chr13	13097853	13099148	1295	neg	array_CEN	18.7	0.528608	79		chr13	13097853	13099148	neg	array_CEN
chr13	13099279	13100557	1278	neg	array_CEN	19.2	0.552938	81		chr13	13099279	13100557	neg	array_CEN
chr13	13100707	13101968	1261	neg	array_CEN	19.2	0.492737	76		chr13	13100707	13101968	neg	array_CEN
chr13	13102078	13103372	1294	neg	array_CEN	19.3	0.642026	77		chr13	13102078	13103372	neg	array_CEN
chr13	13103503	13104781	1278	neg	array_CEN	19.3	0.641407	81		chr13	13103503	13104781	neg	array_CEN
chr13	13104931	13106197	1266	neg	array_CEN	19.3	0.554132	76		chr13	13104931	13106197	neg	array_CEN
chr13	13106302	13107601	1299	neg	array_CEN	18.8	0.591403	77		chr13	13106302	13107601	neg	array_CEN
chr13	13107710	13109015	1305	neg	array_CEN	19.8	0.550593	81		chr13	13107710	13109015	neg	array_CEN
chr13	13109126	13110425	1299	neg	array_CEN	19.1	0.501513	80		chr13	13109126	13110425	neg	array_CEN
chr13	13110534	13111836	1302	neg	array_CEN	18.7	0.468934	76		chr13	13110534	13111836	neg	array_CEN
chr13	13111957	13112777	820	neg	array_CEN	16.7	0.450239	46		chr13	13111957	13112777	neg	array_CEN
chr13	13391736	13393026	1290	neg	mon_CEN	10.6	0.150873	110		chr13	13391736	13393026	neg	mon_CEN
chr14	6738060	6739351	1291	pos	mon_CEN	10.4	0.356632	106		chr14	6738060	6739351	pos	mon_CEN
chr14	7017693	7018496	803	pos	array_CEN	17.9	0.466455	44		chr14	7017693	7018496	pos	array_CEN
chr14	7018639	7019936	1297	pos	array_CEN	18.7	0.514041	74		chr14	7018639	7019936	pos	array_CEN
chr14	7020035	7021337	1302	pos	array_CEN	19.4	0.496663	83		chr14	7020035	7021337	pos	array_CEN
chr14	7021436	7022738	1302	pos	array_CEN	19.4	0.529684	76		chr14	7021436	7022738	pos	array_CEN
chr14	7022841	7024147	1306	pos	array_CEN	19.2	0.639244	78		chr14	7022841	7024147	pos	array_CEN
chr14	7024246	7025548	1302	pos	array_CEN	19.2	0.554974	77		chr14	7024246	7025548	pos	array_CEN
chr14	7025651	7026957	1306	pos	array_CEN	19.1	0.589615	78		chr14	7025651	7026957	pos	array_CEN
chr14	7027056	7028358	1302	pos	array_CEN	19.1	0.521333	78		chr14	7027056	7028358	pos	array_CEN
chr14	7028461	7029767	1306	pos	array_CEN	19.2	0.659304	79		chr14	7028461	7029767	pos	array_CEN
chr14	7029866	7031168	1302	pos	array_CEN	19.1	0.490342	79		chr14	7029866	7031168	pos	array_CEN
chr14	7031281	7032587	1306	pos	array_CEN	19.3	0.588354	79		chr14	7031281	7032587	pos	array_CEN
chr14	7032686	7033989	1303	pos	array_CEN	19.1	0.530821	84		chr14	7032686	7033989	pos	array_CEN
chr14	7034103	7035398	1295	pos	array_CEN	19.5	0.443595	74		chr14	7034103	7035398	pos	array_CEN
chr14	7035512	7036806	1294	pos	array_CEN	19.2	0.394037	80		chr14	7035512	7036806	pos	array_CEN
chr14	7036930	7038226	1296	pos	array_CEN	18.9	0.51974	73		chr14	7036930	7038226	pos	array_CEN
chr14	7038336	7039631	1295	pos	array_CEN	20.2	0.544403	77		chr14	7038336	7039631	pos	array_CEN
chr14	7039745	7041040	1295	pos	array_CEN	18.4	0.5941	80		chr14	7039745	7041040	pos	array_CEN
chr14	7041154	7042449	1295	pos	array_CEN	19.2	0.481368	76		chr14	7041154	7042449	pos	array_CEN
chr14	7042563	7043858	1295	pos	array_CEN	18.8	0.425513	80		chr14	7042563	7043858	pos	array_CEN
chr14	7043970	7045265	1295	pos	array_CEN	19.9	0.497961	77		chr14	7043970	7045265	pos	array_CEN
chr14	7046097	7046303	206	pos	array_CEN	22.3	0.169333	3		chr14	7046097	7046303	pos	array_CEN
chr14	7263124	7263615	491	pos	mon_CEN	15.7	0.38175	32		chr14	7263124	7263615	pos	mon_CEN
chr16	38214313	38214902	589	pos	mon_CEN	25	0.0808	5		chr16	38214313	38214902	pos	mon_CEN
chr16	38332389	38332793	404	pos	array_CEN	31.3	0.226813	16		chr16	38332389	38332793	pos	array_CEN
chr16	38332947	38333388	441	pos	array_CEN	26.9	0.332444	18		chr16	38332947	38333388	pos	array_CEN
chr16	38334430	38335163	733	pos	array_CEN	26.8	0.324	6		chr16	38334430	38335163	pos	array_CEN
chr16	38335469	38335912	443	pos	array_CEN	26.4	0.213083	12		chr16	38335469	38335912	pos	array_CEN
chr16	38336257	38336349	92	neg	array_CEN	26.9	0.177	2		chr16	38336257	38336349	neg	array_CEN
chr16	38336936	38337815	879	pos	array_CEN	28.8	0.143286	7		chr16	38336936	38337815	pos	array_CEN
chr16	38337978	38338307	329	pos	array_CEN	28.9	0.121	3		chr16	38337978	38338307	pos	array_CEN
chr16	38338948	38339582	634	pos	array_CEN	25.9	0.2075	4		chr16	38338948	38339582	pos	array_CEN
chr16	38339974	38340417	443	pos	array_CEN	26.5	0.126889	9		chr16	38339974	38340417	pos	array_CEN
chr16	38341463	38342013	550	pos	array_CEN	28.9	0.0915	4		chr16	38341463	38342013	pos	array_CEN
chr16	38983760	38983975	215	neg	array_CEN	11.5	0.19175	4		chr16	38983760	38983975	neg	array_CEN
chr16	38984755	38985259	504	neg	array_CEN	17.6	0.4036	30		chr16	38984755	38985259	neg	array_CEN
chr16	38985491	38985501	10	neg	array_CEN	17.5	0.065	2		chr16	38985491	38985501	neg	array_CEN
chr16	38985812	38986877	1065	neg	array_CEN	17.5	0.479222	18		chr16	38985812	38986877	neg	array_CEN
chr16	38987840	38988707	867	neg	array_CEN	20.1	0.174769	39		chr16	38987840	38988707	neg	array_CEN
chr16	39148733	39149356	623	pos	mon_CEN	18.7	0.279789	38		chr16	39148733	39149356	pos	mon_CEN
chr17	21522033	21522415	382	neg	dup_CEN	18.7	0.499143	7		chr17	21522033	21522415	neg	dup_CEN
chr17	21523231	21523847	616	neg	dup_CEN	19.3	0.112333	42		chr17	21523231	21523847	neg	dup_CEN
chr17	21622947	21623247	300	neg	array_CEN	14.1	0.291615	13		chr17	21622947	21623247	neg	array_CEN
chr17	21623493	21624886	1393	neg	array_CEN	15.3	0.316073	55		chr17	21623493	21624886	neg	array_CEN
chr17	21625424	21626396	972	neg	array_CEN	22.2	0.393914	35		chr17	21625424	21626396	neg	array_CEN
chr17	21626450	21626700	250	neg	array_CEN	22.2	0.1424	5		chr17	21626450	21626700	neg	array_CEN
chr17	21627582	21636135	8553	neg	array_CEN	19.9	0.407287	481		chr17	21627582	21636135	neg	array_CEN
chr17	22683662	22689862	6200	pos	array_CEN	19.7	0.323373	332		chr17	22683662	22689862	pos	array_CEN
chr17	22690729	22690979	250	pos	array_CEN	22.2	0.17075	4		chr17	22690729	22690979	pos	array_CEN
chr17	22691021	22691991	970	pos	array_CEN	22.2	0.217882	34		chr17	22691021	22691991	pos	array_CEN
chr17	22692529	22693906	1377	pos	array_CEN	15.2	0.465833	60		chr17	22692529	22693906	pos	array_CEN
chr17	22694152	22694452	300	pos	array_CEN	14.1	0.291154	13		chr17	22694152	22694452	pos	array_CEN
chr17	22927268	22927852	584	pos	array_CEN	25.4	0.0644615	13		chr17	22927268	22927852	pos	array_CEN
chr17	22928316	22928740	424	pos	array_CEN	27.7	0.149786	14		chr17	22928316	22928740	pos	array_CEN
chr17	22929760	22930321	561	pos	array_CEN	28.1	0.0594444	9		chr17	22929760	22930321	pos	array_CEN
chr17	22930488	22930651	163	pos	array_CEN	28.1	0.126571	7		chr17	22930488	22930651	pos	array_CEN
chr17	22930786	22931205	419	pos	array_CEN	28.3	0.1075	14		chr17	22930786	22931205	pos	array_CEN
chr17	22931548	22931640	92	neg	array_CEN	28	0.091	1		chr17	22931548	22931640	neg	array_CEN
chr17	22960460	22961034	574	pos	array_CEN	20.6	0.427293	41		chr17	22960460	22961034	pos	array_CEN
chr17	22961903	22963275	1372	pos	array_CEN	16.9	0.403843	70		chr17	22961903	22963275	pos	array_CEN
chr17	22964111	22965190	1079	pos	array_CEN	22.3	0.172682	22		chr17	22964111	22965190	pos	array_CEN
chr17	22965725	22967104	1379	pos	array_CEN	14.4	0.399556	54		chr17	22965725	22967104	pos	array_CEN
chr17	22967352	22967634	282	pos	array_CEN	15.7	0.329188	16		chr17	22967352	22967634	pos	array_CEN
chr17	23036723	23037392	669	pos	array_CEN	26.6	0.409459	37		chr17	23036723	23037392	pos	array_CEN
chr17	23037797	23039332	1535	pos	array_CEN	18.4	0.347179	95		chr17	23037797	23039332	pos	array_CEN
chr17	23040150	23041685	1535	pos	array_CEN	18.3	0.406687	96		chr17	23040150	23041685	pos	array_CEN
chr17	23042527	23044064	1537	pos	array_CEN	18.3	0.441928	97		chr17	23042527	23044064	pos	array_CEN
chr17	23044880	23046417	1537	pos	array_CEN	18.3	0.405337	95		chr17	23044880	23046417	pos	array_CEN
chr17	23047233	23048768	1535	pos	array_CEN	18.3	0.444073	96		chr17	23047233	23048768	pos	array_CEN
chr17	23049614	23051151	1537	pos	array_CEN	18.4	0.550546	97		chr17	23049614	23051151	pos	array_CEN
chr17	23051969	23053506	1537	pos	array_CEN	18.3	0.405948	96		chr17	23051969	23053506	pos	array_CEN
chr17	23054322	23055859	1537	pos	array_CEN	18.6	0.432737	95		chr17	23054322	23055859	pos	array_CEN
chr17	23056675	23058212	1537	pos	array_CEN	18.6	0.316489	94		chr17	23056675	23058212	pos	array_CEN
chr17	23059028	23060565	1537	pos	array_CEN	18.6	0.370969	96		chr17	23059028	23060565	pos	array_CEN
chr17	23061381	23062918	1537	pos	array_CEN	18.6	0.360181	94		chr17	23061381	23062918	pos	array_CEN
chr17	23063734	23065269	1535	pos	array_CEN	18.4	0.3688	95		chr17	23063734	23065269	pos	array_CEN
chr17	23066087	23067622	1535	pos	array_CEN	18.3	0.421896	96		chr17	23066087	23067622	pos	array_CEN
chr17	23068460	23069995	1535	pos	array_CEN	18.4	0.421526	97		chr17	23068460	23069995	pos	array_CEN
chr17	23070811	23072346	1535	pos	array_CEN	18.4	0.356011	95		chr17	23070811	23072346	pos	array_CEN
chr17	23073188	23074723	1535	pos	array_CEN	18.5	0.454742	97		chr17	23073188	23074723	pos	array_CEN
chr17	23075541	23077078	1537	pos	array_CEN	18.2	0.391281	96		chr17	23075541	23077078	pos	array_CEN
chr17	23077906	23079387	1481	pos	array_CEN	18.4	0.41254	87		chr17	23077906	23079387	pos	array_CEN
chr17	23080227	23081762	1535	pos	array_CEN	18.5	0.500938	97		chr17	23080227	23081762	pos	array_CEN
chr17	23082580	23084115	1535	pos	array_CEN	18.5	0.322771	96		chr17	23082580	23084115	pos	array_CEN
chr17	23084933	23086470	1537	pos	array_CEN	18.3	0.324649	94		chr17	23084933	23086470	pos	array_CEN
chr17	23087300	23088781	1481	pos	array_CEN	18.4	0.369816	87		chr17	23087300	23088781	pos	array_CEN
chr17	23089621	23091156	1535	pos	array_CEN	18.5	0.395206	97		chr17	23089621	23091156	pos	array_CEN
chr17	23091974	23093509	1535	pos	array_CEN	18.4	0.430884	95		chr17	23091974	23093509	pos	array_CEN
chr17	23094343	23095879	1536	pos	array_CEN	18.3	0.45474	96		chr17	23094343	23095879	pos	array_CEN
chr17	23096713	23098244	1531	pos	array_CEN	20.2	0.41072	82		chr17	23096713	23098244	pos	array_CEN
chr17	23099071	23100417	1346	pos	array_CEN	19.8	0.318966	59		chr17	23099071	23100417	pos	array_CEN
chr17	23101239	23101628	389	pos	array_CEN	21.5	0.199	2		chr17	23101239	23101628	pos	array_CEN
chr17	23356692	23357718	1026	pos	array_CEN	30.4	0.153667	12		chr17	23356692	23357718	pos	array_CEN
chr17	23358792	23359431	639	pos	array_CEN	29.5	0.121333	6		chr17	23358792	23359431	pos	array_CEN
chr17	23359836	23360258	422	pos	array_CEN	27.1	0.0484	5		chr17	23359836	23360258	pos	array_CEN
chr17	23380135	23380697	562	pos	array_CEN	25.4	0.155364	11		chr17	23380135	23380697	pos	array_CEN
chr17	23381159	23381288	129	pos	array_CEN	24	0.500833	6		chr17	23381159	23381288	pos	array_CEN
chr17	23381460	23381751	291	pos	array_CEN	27	0.217	7		chr17	23381460	23381751	pos	array_CEN
chr17	28094072	28094509	437	neg	array_CEN	29.5	0.4941	10		chr17	28094072	28094509	neg	array_CEN
chr17	28094585	28095478	893	neg	array_CEN	28.7	0.472846	13		chr17	28094585	28095478	neg	array_CEN
chr17	28096120	28096212	92	pos	array_CEN	28	0.065	1		chr17	28096120	28096212	pos	array_CEN
chr17	28096545	28096949	404	neg	array_CEN	27.3	0.407545	11		chr17	28096545	28096949	neg	array_CEN
chr17	28097044	28098002	958	neg	array_CEN	29.4	0.240333	12		chr17	28097044	28098002	neg	array_CEN
chr17	28098464	28098677	213	pos	array_CEN	29.4	0.1484	5		chr17	28098464	28098677	pos	array_CEN
chr17	28099026	28099452	426	neg	array_CEN	27.9	0.726	17		chr17	28099026	28099452	neg	array_CEN
chr17	28099863	28100479	616	neg	array_CEN	28.3	0.281429	7		chr17	28099863	28100479	neg	array_CEN
chr18	11351206	11351416	210	neg	array_CEN	16.7	0.404857	7		chr18	11351206	11351416	neg	array_CEN
chr19	38803341	38803397	56	pos	array_nonCEN	12.3	0.176	1		chr19	38803341	38803397	pos	array_nonCEN
chr19	38803679	38804157	478	pos	array_nonCEN	19.5	0.549517	29		chr19	38803679	38804157	pos	array_nonCEN
chr19	38804952	38806515	1563	pos	array_nonCEN	11.5	0.309102	108		chr19	38804952	38806515	pos	array_nonCEN
chr19	38807367	38807923	556	pos	array_nonCEN	13.3	0.380261	23		chr19	38807367	38807923	pos	array_nonCEN
chr19	38813912	38815477	1565	pos	array_nonCEN	12.5	0.67793	100		chr19	38813912	38815477	pos	array_nonCEN
chr19	38816331	38817930	1599	pos	array_nonCEN	9.9	0.497713	115		chr19	38816331	38817930	pos	array_nonCEN
chr19	38818858	38820453	1595	pos	array_nonCEN	7.7	0.621983	121		chr19	38818858	38820453	pos	array_nonCEN
chr19	38821359	38822952	1593	pos	array_nonCEN	7.7	0.585613	119		chr19	38821359	38822952	pos	array_nonCEN
chr19	38823900	38825493	1593	pos	array_nonCEN	7.6	0.767286	119		chr19	38823900	38825493	pos	array_nonCEN
chr19	38826441	38828034	1593	pos	array_nonCEN	7.6	0.784383	120		chr19	38826441	38828034	pos	array_nonCEN
chr19	38828965	38830558	1593	pos	array_nonCEN	7.6	0.826655	119		chr19	38828965	38830558	pos	array_nonCEN
chr19	38831514	38833109	1595	pos	array_nonCEN	7.7	0.81745	120		chr19	38831514	38833109	pos	array_nonCEN
chr19	38834047	38835642	1595	pos	array_nonCEN	7.5	0.839767	120		chr19	38834047	38835642	pos	array_nonCEN
chr19	38836580	38838175	1595	pos	array_nonCEN	7.5	0.812636	118		chr19	38836580	38838175	pos	array_nonCEN
chr19	38839109	38840702	1593	pos	array_nonCEN	7.5	0.860975	119		chr19	38839109	38840702	pos	array_nonCEN
chr19	38841650	38843245	1595	pos	array_nonCEN	7.5	0.833723	119		chr19	38841650	38843245	pos	array_nonCEN
chr19	38844177	38845770	1593	pos	array_nonCEN	7.6	0.84479	119		chr19	38844177	38845770	pos	array_nonCEN
chr19	38846703	38848296	1593	pos	array_nonCEN	7.7	0.883277	119		chr19	38846703	38848296	pos	array_nonCEN
chr19	38849244	38850837	1593	pos	array_nonCEN	7.7	0.868892	120		chr19	38849244	38850837	pos	array_nonCEN
chr19	38851779	38853374	1595	pos	array_nonCEN	7.5	0.84184	119		chr19	38851779	38853374	pos	array_nonCEN
chr19	38854308	38855903	1595	pos	array_nonCEN	7.5	0.85605	119		chr19	38854308	38855903	pos	array_nonCEN
chr19	38856841	38858436	1595	pos	array_nonCEN	7.5	0.839958	120		chr19	38856841	38858436	pos	array_nonCEN
chr19	38859374	38860969	1595	pos	array_nonCEN	7.5	0.834229	118		chr19	38859374	38860969	pos	array_nonCEN
chr19	38861893	38863486	1593	pos	array_nonCEN	7.6	0.827242	120		chr19	38861893	38863486	pos	array_nonCEN
chr19	38864424	38866019	1595	pos	array_nonCEN	7.5	0.819555	119		chr19	38864424	38866019	pos	array_nonCEN
chr19	38866953	38868548	1595	pos	array_nonCEN	7.6	0.833856	118		chr19	38866953	38868548	pos	array_nonCEN
chr19	38869476	38871069	1593	pos	array_nonCEN	7.6	0.818158	120		chr19	38869476	38871069	pos	array_nonCEN
chr19	38872011	38873606	1595	pos	array_nonCEN	7.5	0.846832	119		chr19	38872011	38873606	pos	array_nonCEN
chr19	38874534	38876127	1593	pos	array_nonCEN	7.6	0.838117	120		chr19	38874534	38876127	pos	array_nonCEN
chr19	38877065	38878658	1593	pos	array_nonCEN	7.6	0.807739	119		chr19	38877065	38878658	pos	array_nonCEN
chr19	38879587	38881180	1593	pos	array_nonCEN	7.6	0.794176	119		chr19	38879587	38881180	pos	array_nonCEN
chr19	38882114	38883707	1593	pos	array_nonCEN	7.6	0.806067	120		chr19	38882114	38883707	pos	array_nonCEN
chr19	38884645	38886238	1593	pos	array_nonCEN	7.6	0.821908	119		chr19	38884645	38886238	pos	array_nonCEN
chr19	38887167	38888760	1593	pos	array_nonCEN	7.6	0.843731	119		chr19	38887167	38888760	pos	array_nonCEN
chr19	38889694	38891289	1595	pos	array_nonCEN	7.6	0.843571	119		chr19	38889694	38891289	pos	array_nonCEN
chr19	38892227	38893822	1595	pos	array_nonCEN	7.5	0.810675	120		chr19	38892227	38893822	pos	array_nonCEN
chr19	38894768	38896363	1595	pos	array_nonCEN	7.5	0.78521	119		chr19	38894768	38896363	pos	array_nonCEN
chr19	38897295	38898890	1595	pos	array_nonCEN	7.5	0.836025	120		chr19	38897295	38898890	pos	array_nonCEN
chr19	38899828	38901423	1595	pos	array_nonCEN	7.5	0.831345	119		chr19	38899828	38901423	pos	array_nonCEN
chr19	38902351	38903944	1593	pos	array_nonCEN	7.6	0.812763	118		chr19	38902351	38903944	pos	array_nonCEN
chr19	38904877	38906472	1595	pos	array_nonCEN	7.5	0.770875	120		chr19	38904877	38906472	pos	array_nonCEN
chr19	38907422	38909017	1595	pos	array_nonCEN	7.6	0.845664	119		chr19	38907422	38909017	pos	array_nonCEN
chr19	38909957	38911552	1595	pos	array_nonCEN	7.5	0.821325	120		chr19	38909957	38911552	pos	array_nonCEN
chr19	38912484	38914079	1595	pos	array_nonCEN	7.5	0.810597	119		chr19	38912484	38914079	pos	array_nonCEN
chr19	38915019	38916612	1593	pos	array_nonCEN	7.6	0.859899	119		chr19	38915019	38916612	pos	array_nonCEN
chr19	38917549	38919144	1595	pos	array_nonCEN	7.5	0.825529	119		chr19	38917549	38919144	pos	array_nonCEN
chr19	38920072	38921667	1595	pos	array_nonCEN	7.6	0.864244	119		chr19	38920072	38921667	pos	array_nonCEN
chr19	38922607	38924202	1595	pos	array_nonCEN	7.5	0.828542	120		chr19	38922607	38924202	pos	array_nonCEN
chr19	38925146	38926741	1595	pos	array_nonCEN	7.5	0.816832	119		chr19	38925146	38926741	pos	array_nonCEN
chr19	38927683	38929278	1595	pos	array_nonCEN	7.6	0.810521	119		chr19	38927683	38929278	pos	array_nonCEN
chr19	38930222	38931817	1595	pos	array_nonCEN	7.5	0.799817	120		chr19	38930222	38931817	pos	array_nonCEN
chr19	38932765	38934360	1595	pos	array_nonCEN	7.5	0.867748	119		chr19	38932765	38934360	pos	array_nonCEN
chr19	38935302	38936895	1593	pos	array_nonCEN	7.4	0.824319	119		chr19	38935302	38936895	pos	array_nonCEN
chr19	38937835	38939430	1595	pos	array_nonCEN	7.5	0.809815	119		chr19	38937835	38939430	pos	array_nonCEN
chr19	38940356	38941951	1595	pos	array_nonCEN	7.6	0.80963	119		chr19	38940356	38941951	pos	array_nonCEN
chr19	38942899	38944494	1595	pos	array_nonCEN	7.5	0.829025	120		chr19	38942899	38944494	pos	array_nonCEN
chr19	38945434	38947029	1595	pos	array_nonCEN	7.5	0.825347	118		chr19	38945434	38947029	pos	array_nonCEN
chr19	38947963	38949556	1593	pos	array_nonCEN	7.5	0.832042	118		chr19	38947963	38949556	pos	array_nonCEN
chr19	38950482	38952075	1593	pos	array_nonCEN	7.8	0.864793	121		chr19	38950482	38952075	pos	array_nonCEN
chr19	38953007	38954600	1593	pos	array_nonCEN	7.6	0.801873	118		chr19	38953007	38954600	pos	array_nonCEN
chr19	38955526	38957119	1593	pos	array_nonCEN	7.8	0.780413	121		chr19	38955526	38957119	pos	array_nonCEN
chr19	38958051	38959644	1593	pos	array_nonCEN	7.6	0.813907	118		chr19	38958051	38959644	pos	array_nonCEN
chr19	38960570	38962163	1593	pos	array_nonCEN	7.8	0.828438	121		chr19	38960570	38962163	pos	array_nonCEN
chr19	38963096	38964689	1593	pos	array_nonCEN	7.8	0.860694	121		chr19	38963096	38964689	pos	array_nonCEN
chr19	38965611	38967206	1595	pos	array_nonCEN	7.6	0.844403	119		chr19	38965611	38967206	pos	array_nonCEN
chr19	38968139	38969732	1593	pos	array_nonCEN	7.6	0.771613	119		chr19	38968139	38969732	pos	array_nonCEN
chr19	38970663	38972256	1593	pos	array_nonCEN	7.6	0.708613	119		chr19	38970663	38972256	pos	array_nonCEN
chr19	38973191	38974784	1593	pos	array_nonCEN	7.6	0.775622	119		chr19	38973191	38974784	pos	array_nonCEN
chr19	38975708	38977301	1593	pos	array_nonCEN	7.6	0.729924	119		chr19	38975708	38977301	pos	array_nonCEN
chr19	38978234	38979827	1593	pos	array_nonCEN	7.6	0.836059	119		chr19	38978234	38979827	pos	array_nonCEN
chr19	38980760	38982353	1593	pos	array_nonCEN	7.5	0.811807	119		chr19	38980760	38982353	pos	array_nonCEN
chr19	38983292	38984858	1566	pos	array_nonCEN	8.2	0.822754	122		chr19	38983292	38984858	pos	array_nonCEN
chr19	39682541	39683232	691	pos	array_nonCEN	18.3	0.231423	52		chr19	39682541	39683232	pos	array_nonCEN
chr19	39683975	39685515	1540	pos	array_nonCEN	16.4	0.433328	61		chr19	39683975	39685515	pos	array_nonCEN
chr19	39686286	39687758	1472	pos	array_nonCEN	14.7	0.413187	64		chr19	39686286	39687758	pos	array_nonCEN
chr19	39688245	39689183	938	pos	array_nonCEN	21.1	0.311219	32		chr19	39688245	39689183	pos	array_nonCEN
chr19	39689211	39689581	370	pos	array_nonCEN	25.1	0.386667	15		chr19	39689211	39689581	pos	array_nonCEN
chr19	39689703	39690132	429	pos	array_nonCEN	22.9	0.431583	12		chr19	39689703	39690132	pos	array_nonCEN
chr19	39690421	39690571	150	neg	array_nonCEN	23.8	0.4355	2		chr19	39690421	39690571	neg	array_nonCEN
chr19	39691111	39691671	560	pos	array_nonCEN	24.8	0.0854	5		chr19	39691111	39691671	pos	array_nonCEN
chr19	39730357	39731014	657	pos	array_nonCEN	22.8	0.313343	35		chr19	39730357	39731014	pos	array_nonCEN
chr19	39731114	39732427	1313	pos	array_nonCEN	17.2	0.53	43		chr19	39731114	39732427	pos	array_nonCEN
chr19	39733227	39734758	1531	pos	array_nonCEN	17.8	0.636226	84		chr19	39733227	39734758	pos	array_nonCEN
chr19	39735631	39736245	614	pos	array_nonCEN	17.2	0.4229	20		chr19	39735631	39736245	pos	array_nonCEN
chr19	39808560	39809819	1259	neg	mon_nonCEN	25.3	0.3245	10		chr19	39808560	39809819	neg	mon_nonCEN
chr19	39943937	39945501	1564	neg	array_nonCEN	8.6	0.61	119		chr19	39943937	39945501	neg	array_nonCEN
chr19	39946444	39948040	1596	neg	array_nonCEN	8.3	0.720504	119		chr19	39946444	39948040	neg	array_nonCEN
chr19	39948972	39950567	1595	neg	array_nonCEN	8	0.801967	121		chr19	39948972	39950567	neg	array_nonCEN
chr19	39951518	39953114	1596	neg	array_nonCEN	8.3	0.80185	120		chr19	39951518	39953114	neg	array_nonCEN
chr19	39954081	39955676	1595	neg	array_nonCEN	8.3	0.756763	118		chr19	39954081	39955676	neg	array_nonCEN
chr19	39956601	39958196	1595	neg	array_nonCEN	8.1	0.738642	120		chr19	39956601	39958196	neg	array_nonCEN
chr19	39959135	39960730	1595	neg	array_nonCEN	8.1	0.710342	120		chr19	39959135	39960730	neg	array_nonCEN
chr19	39961642	39963237	1595	neg	array_nonCEN	7.9	0.723116	121		chr19	39961642	39963237	neg	array_nonCEN
chr19	39964178	39965773	1595	neg	array_nonCEN	8.2	0.769942	121		chr19	39964178	39965773	neg	array_nonCEN
chr19	39966698	39968293	1595	neg	array_nonCEN	8.1	0.705	119		chr19	39966698	39968293	neg	array_nonCEN
chr19	39969226	39970821	1595	neg	array_nonCEN	8.2	0.777017	118		chr19	39969226	39970821	neg	array_nonCEN
chr19	39971746	39973341	1595	neg	array_nonCEN	8	0.699408	120		chr19	39971746	39973341	neg	array_nonCEN
chr19	39974274	39975869	1595	neg	array_nonCEN	8.2	0.714941	118		chr19	39974274	39975869	neg	array_nonCEN
chr19	39976794	39978389	1595	neg	array_nonCEN	8	0.749192	120		chr19	39976794	39978389	neg	array_nonCEN
chr19	39979320	39980915	1595	neg	array_nonCEN	7.9	0.724467	120		chr19	39979320	39980915	neg	array_nonCEN
chr19	39981844	39983439	1595	neg	array_nonCEN	8.2	0.774678	118		chr19	39981844	39983439	neg	array_nonCEN
chr19	39984372	39985960	1588	neg	array_nonCEN	8.4	0.809458	120		chr19	39984372	39985960	neg	array_nonCEN
chr19	39986889	39988483	1594	neg	array_nonCEN	8.6	0.788774	115		chr19	39986889	39988483	neg	array_nonCEN
chr19	39989412	39991007	1595	neg	array_nonCEN	8.2	0.753445	119		chr19	39989412	39991007	neg	array_nonCEN
chr19	39991921	39993516	1595	neg	array_nonCEN	8	0.749825	120		chr19	39991921	39993516	neg	array_nonCEN
chr19	39994447	39996042	1595	neg	array_nonCEN	8.4	0.817217	120		chr19	39994447	39996042	neg	array_nonCEN
chr19	39996977	39998572	1595	neg	array_nonCEN	8.5	0.749992	121		chr19	39996977	39998572	neg	array_nonCEN
chr19	39999513	40001108	1595	neg	array_nonCEN	8.2	0.792067	120		chr19	39999513	40001108	neg	array_nonCEN
chr19	40002041	40003636	1595	neg	array_nonCEN	8	0.745581	117		chr19	40002041	40003636	neg	array_nonCEN
chr19	40004569	40006164	1595	neg	array_nonCEN	8.1	0.717592	120		chr19	40004569	40006164	neg	array_nonCEN
chr19	40007097	40008692	1595	neg	array_nonCEN	8.1	0.740625	120		chr19	40007097	40008692	neg	array_nonCEN
chr19	40009625	40011220	1595	neg	array_nonCEN	8.1	0.673617	120		chr19	40009625	40011220	neg	array_nonCEN
chr19	40012153	40013748	1595	neg	array_nonCEN	8.1	0.794492	120		chr19	40012153	40013748	neg	array_nonCEN
chr19	40014677	40016272	1595	neg	array_nonCEN	7.9	0.728395	119		chr19	40014677	40016272	neg	array_nonCEN
chr19	40017203	40018798	1595	neg	array_nonCEN	8.1	0.696667	117		chr19	40017203	40018798	neg	array_nonCEN
chr19	40019729	40021324	1595	neg	array_nonCEN	7.9	0.757941	118		chr19	40019729	40021324	neg	array_nonCEN
chr19	40022249	40023844	1595	neg	array_nonCEN	7.9	0.761805	118		chr19	40022249	40023844	neg	array_nonCEN
chr19	40024776	40026371	1595	neg	array_nonCEN	7.9	0.782867	120		chr19	40024776	40026371	neg	array_nonCEN
chr19	40027302	40028886	1584	neg	array_nonCEN	8.1	0.789311	119		chr19	40027302	40028886	neg	array_nonCEN
chr19	40029817	40031412	1595	neg	array_nonCEN	7.9	0.7241	120		chr19	40029817	40031412	neg	array_nonCEN
chr19	40032341	40033925	1584	neg	array_nonCEN	8.1	0.749825	120		chr19	40032341	40033925	neg	array_nonCEN
chr19	40034856	40036451	1595	neg	array_nonCEN	7.9	0.785583	120		chr19	40034856	40036451	neg	array_nonCEN
chr19	40037382	40038977	1595	neg	array_nonCEN	7.9	0.783793	121		chr19	40037382	40038977	neg	array_nonCEN
chr19	40039906	40041490	1584	neg	array_nonCEN	8.1	0.793817	120		chr19	40039906	40041490	neg	array_nonCEN
chr19	40042421	40044016	1595	neg	array_nonCEN	7.9	0.802361	119		chr19	40042421	40044016	neg	array_nonCEN
chr19	40044947	40046542	1595	neg	array_nonCEN	7.9	0.820034	119		chr19	40044947	40046542	neg	array_nonCEN
chr19	40047473	40049068	1595	neg	array_nonCEN	7.9	0.688126	119		chr19	40047473	40049068	neg	array_nonCEN
chr19	40049996	40051585	1589	neg	array_nonCEN	8.1	0.766658	117		chr19	40049996	40051585	neg	array_nonCEN
chr19	40052513	40054102	1589	neg	array_nonCEN	8	0.663838	117		chr19	40052513	40054102	neg	array_nonCEN
chr19	40055033	40056628	1595	neg	array_nonCEN	8.1	0.738681	119		chr19	40055033	40056628	neg	array_nonCEN
chr19	40057561	40059156	1595	neg	array_nonCEN	8.1	0.597821	117		chr19	40057561	40059156	neg	array_nonCEN
chr19	40060087	40061681	1594	neg	array_nonCEN	8	0.742008	118		chr19	40060087	40061681	neg	array_nonCEN
chr19	40062612	40064207	1595	neg	array_nonCEN	7.9	0.770269	119		chr19	40062612	40064207	neg	array_nonCEN
chr19	40065132	40066727	1595	neg	array_nonCEN	8	0.730195	118		chr19	40065132	40066727	neg	array_nonCEN
chr19	40067658	40069253	1595	neg	array_nonCEN	7.9	0.744017	118		chr19	40067658	40069253	neg	array_nonCEN
chr19	40070190	40071785	1595	neg	array_nonCEN	7.9	0.744754	118		chr19	40070190	40071785	neg	array_nonCEN
chr19	40072722	40074317	1595	neg	array_nonCEN	7.9	0.812025	118		chr19	40072722	40074317	neg	array_nonCEN
chr19	40075245	40076829	1584	neg	array_nonCEN	8.1	0.769588	119		chr19	40075245	40076829	neg	array_nonCEN
chr19	40077764	40079359	1595	neg	array_nonCEN	8	0.730546	119		chr19	40077764	40079359	neg	array_nonCEN
chr19	40080290	40081874	1584	neg	array_nonCEN	8.2	0.763252	119		chr19	40080290	40081874	neg	array_nonCEN
chr19	40082805	40084400	1595	neg	array_nonCEN	7.9	0.6951	120		chr19	40082805	40084400	neg	array_nonCEN
chr19	40085331	40086926	1595	neg	array_nonCEN	7.9	0.696084	119		chr19	40085331	40086926	neg	array_nonCEN
chr19	40087857	40089451	1594	neg	array_nonCEN	7.9	0.689192	120		chr19	40087857	40089451	neg	array_nonCEN
chr19	40090382	40091971	1589	neg	array_nonCEN	8.1	0.684974	117		chr19	40090382	40091971	neg	array_nonCEN
chr19	40092899	40094488	1589	neg	array_nonCEN	8	0.712846	117		chr19	40092899	40094488	neg	array_nonCEN
chr19	40095419	40097014	1595	neg	array_nonCEN	8.1	0.656874	119		chr19	40095419	40097014	neg	array_nonCEN
chr19	40097947	40099542	1595	neg	array_nonCEN	8	0.731017	117		chr19	40097947	40099542	neg	array_nonCEN
chr19	40100473	40102067	1594	neg	array_nonCEN	8	0.648441	118		chr19	40100473	40102067	neg	array_nonCEN
chr19	40103002	40104591	1589	neg	array_nonCEN	8.1	0.602127	118		chr19	40103002	40104591	neg	array_nonCEN
chr19	40105483	40107049	1566	neg	array_nonCEN	17.6	0.406776	76		chr19	40105483	40107049	neg	array_nonCEN
chr19	40107834	40108314	480	neg	array_nonCEN	18.3	0.699625	32		chr19	40107834	40108314	neg	array_nonCEN
chr19	40108598	40108654	56	neg	array_nonCEN	12.3	0	1		chr19	40108598	40108654	neg	array_nonCEN
chr19	40350090	40350590	500	pos	array_nonCEN	28.2	0.351095	21		chr19	40350090	40350590	pos	array_nonCEN
chr19	40350659	40351073	414	pos	array_nonCEN	21.5	0.757333	33		chr19	40350659	40351073	pos	array_nonCEN
chr19	40351398	40351546	148	neg	array_nonCEN	26.2	0.739	5		chr19	40351398	40351546	neg	array_nonCEN
chr19	40352065	40353587	1522	pos	array_nonCEN	25.8	0.195671	73		chr19	40352065	40353587	pos	array_nonCEN
chr19	40597802	40598148	346	neg	mon_nonCEN	18.2	0.546786	14		chr19	40597802	40598148	neg	mon_nonCEN
chr20	25857085	25857385	300	neg	array_CEN	15.8	0.589818	11		chr20	25857085	25857385	neg	array_CEN
chr20	25857630	25859018	1388	neg	array_CEN	14.6	0.243377	61		chr20	25857630	25859018	neg	array_CEN
chr20	25859557	25860528	971	neg	array_CEN	22.7	0.744139	36		chr20	25859557	25860528	neg	array_CEN
chr20	25860570	25860832	262	neg	array_CEN	22.7	0.6165	6		chr20	25860570	25860832	neg	array_CEN
chr20	25861788	25863204	1416	neg	array_CEN	18.7	0.295753	77		chr20	25861788	25863204	neg	array_CEN
chr20	25863427	25864699	1272	neg	array_CEN	19.2	0.239246	69		chr20	25863427	25864699	neg	array_CEN
chr20	25864736	25864834	98	neg	array_CEN	19.2	.	0		chr20	25864736	25864834	neg	array_CEN
chr20	25865082	25866366	1284	neg	array_CEN	18	0.105523	86		chr20	25865082	25866366	neg	array_CEN
chr20	25866401	25866502	101	neg	array_CEN	18	0.023	2		chr20	25866401	25866502	neg	array_CEN
chr20	25866743	25868025	1282	neg	array_CEN	20.2	0.135216	74		chr20	25866743	25868025	neg	array_CEN
chr20	25868079	25868328	249	neg	array_CEN	20.2	0.406	6		chr20	25868079	25868328	neg	array_CEN
chr20	25869262	25870805	1543	neg	array_CEN	18.7	0.299725	69		chr20	25869262	25870805	neg	array_CEN
chr20	25871617	25873184	1567	neg	array_CEN	20	0.317986	71		chr20	25871617	25873184	neg	array_CEN
chr20	25979243	25979880	637	pos	array_CEN	29.9	0.097	2		chr20	25979243	25979880	pos	array_CEN
chr20	25980119	25980273	154	pos	array_CEN	22.4	0.481	1		chr20	25980119	25980273	pos	array_CEN
chr20	25981361	25981991	630	pos	array_CEN	30	0.06625	4		chr20	25981361	25981991	pos	array_CEN
chr20	25982415	25982819	404	pos	array_CEN	27.7	0.17625	4		chr20	25982415	25982819	pos	array_CEN
chr20	25987720	25989302	1582	pos	array_CEN	18.6	0.551754	61		chr20	25987720	25989302	pos	array_CEN
chr20	25990128	25991486	1358	pos	array_CEN	19	0.450068	59		chr20	25990128	25991486	pos	array_CEN
chr20	25992354	25992566	212	pos	array_CEN	18.9	0.747	2		chr20	25992354	25992566	pos	array_CEN
chr20	25992579	25993427	848	pos	array_CEN	22.8	0.59364	25		chr20	25992579	25993427	pos	array_CEN
chr20	25993962	25995338	1376	pos	array_CEN	15.8	0.511608	51		chr20	25993962	25995338	pos	array_CEN
chr20	25995583	25995865	282	pos	array_CEN	17.1	0.483667	12		chr20	25995583	25995865	pos	array_CEN
chr20	26059886	26061443	1557	pos	array_CEN	19.9	0.6065	68		chr20	26059886	26061443	pos	array_CEN
chr20	26062316	26062385	69	pos	array_CEN	22.9	.	0		chr20	26062316	26062385	pos	array_CEN
chr20	26062397	26063696	1299	pos	array_CEN	18.6	0.577419	74		chr20	26062397	26063696	pos	array_CEN
chr20	26064575	26065834	1259	pos	array_CEN	21.2	0.41278	41		chr20	26064575	26065834	pos	array_CEN
chr20	26066371	26067775	1404	pos	array_CEN	15	0.5965	56		chr20	26066371	26067775	pos	array_CEN
chr20	26068024	26068324	300	pos	array_CEN	15.8	0.340455	11		chr20	26068024	26068324	pos	array_CEN
chr20	26254231	26254360	129	neg	dup_CEN	18.8	0.4776	5		chr20	26254231	26254360	neg	dup_CEN
chr20	26254844	26255529	685	neg	dup_CEN	21.6	0.702267	45		chr20	26254844	26255529	neg	dup_CEN
chr20	26280173	26281022	849	pos	mon_CEN	19.9	0.278727	33		chr20	26280173	26281022	pos	mon_CEN
chr20	30459110	30460147	1037	pos	mon_CEN	19.9	0.16136	25		chr20	30459110	30460147	pos	mon_CEN
chr20	30509635	30509866	231	pos	array_CEN	14	0.256786	14		chr20	30509635	30509866	pos	array_CEN
chr20	30510690	30512688	1998	pos	array_CEN	19.4	0.288735	102		chr20	30510690	30512688	pos	array_CEN
chr20	30512728	30512978	250	neg	array_CEN	18.9	0.4686	5		chr20	30512728	30512978	neg	array_CEN
chr20	30513841	30515416	1575	neg	array_CEN	19.1	0.541279	68		chr20	30513841	30515416	neg	array_CEN
chr20	30520290	30520694	404	neg	array_CEN	27.4	0.114	7		chr20	30520290	30520694	neg	array_CEN
chr20	30521118	30521744	626	neg	array_CEN	29.8	0.1165	2		chr20	30521118	30521744	neg	array_CEN
chr20	30522825	30522979	154	neg	array_CEN	19.3	0.3715	2		chr20	30522825	30522979	neg	array_CEN
chr20	30523220	30523860	640	neg	array_CEN	29.3	0.0412857	7		chr20	30523220	30523860	neg	array_CEN
chr20	30626971	30628044	1073	pos	mon_CEN	18.8	0.293541	61		chr20	30626971	30628044	pos	mon_CEN
chr20	31178297	31179334	1037	pos	mon_CEN	19.4	0.200667	27		chr20	31178297	31179334	pos	mon_CEN
chr20	31213883	31214009	126	neg	array_CEN	28.2	.	0		chr20	31213883	31214009	neg	array_CEN
chr20	31215089	31215245	156	neg	array_CEN	22.9	0.152	2		chr20	31215089	31215245	neg	array_CEN
chr20	31215484	31216124	640	neg	array_CEN	29.3	0.0412857	7		chr20	31215484	31216124	neg	array_CEN
chr20	31318504	31319134	630	pos	dup_CEN	21.3	0.148304	23		chr20	31318504	31319134	pos	dup_CEN
chr20	31319650	31321220	1570	pos	dup_CEN	19.6	0.284485	68		chr20	31319650	31321220	pos	dup_CEN
chr20	37114906	37114974	68	neg	mon_CEN	22.1	0.714	1		chr20	37114906	37114974	neg	mon_CEN
chr21	9896283	9896774	491	neg	mon_CEN	15.3	0.392656	32		chr21	9896283	9896774	neg	mon_CEN
chr21	10112370	10112576	206	neg	array_CEN	20.9	0.1555	4		chr21	10112370	10112576	neg	array_CEN
chr21	10113408	10114702	1294	neg	array_CEN	20.9	0.416808	73		chr21	10113408	10114702	neg	array_CEN
chr21	10114814	10116109	1295	neg	array_CEN	18.7	0.631354	82		chr21	10114814	10116109	neg	array_CEN
chr21	10116221	10117516	1295	neg	array_CEN	19.3	0.611197	76		chr21	10116221	10117516	neg	array_CEN
chr21	10117628	10118923	1295	neg	array_CEN	19.3	0.645276	76		chr21	10117628	10118923	neg	array_CEN
chr21	10119037	10120331	1294	neg	array_CEN	20.4	0.390253	75		chr21	10119037	10120331	neg	array_CEN
chr21	10120443	10121746	1303	neg	array_CEN	19.6	0.443075	80		chr21	10120443	10121746	neg	array_CEN
chr21	10121858	10123152	1294	neg	array_CEN	19	0.579597	77		chr21	10121858	10123152	neg	array_CEN
chr21	10123270	10124564	1294	neg	array_CEN	19.5	0.617451	82		chr21	10123270	10124564	neg	array_CEN
chr21	10124678	10125973	1295	neg	array_CEN	19	0.5776	75		chr21	10124678	10125973	neg	array_CEN
chr21	10126093	10127387	1294	neg	array_CEN	19.1	0.544013	80		chr21	10126093	10127387	neg	array_CEN
chr21	10127499	10128793	1294	neg	array_CEN	19.3	0.536684	76		chr21	10127499	10128793	neg	array_CEN
chr21	10128907	10130202	1295	neg	array_CEN	20.1	0.498026	77		chr21	10128907	10130202	neg	array_CEN
chr21	10130314	10131609	1295	neg	array_CEN	19.4	0.51661	82		chr21	10130314	10131609	neg	array_CEN
chr21	10131721	10133016	1295	neg	array_CEN	19.3	0.428488	82		chr21	10131721	10133016	neg	array_CEN
chr21	10133128	10134423	1295	neg	array_CEN	19.8	0.531563	80		chr21	10133128	10134423	neg	array_CEN
chr21	10134535	10135830	1295	neg	array_CEN	18.8	0.489	82		chr21	10134535	10135830	neg	array_CEN
chr21	10135942	10137237	1295	neg	array_CEN	19.5	0.578671	76		chr21	10135942	10137237	neg	array_CEN
chr21	10137349	10138644	1295	neg	array_CEN	19.3	0.604408	76		chr21	10137349	10138644	neg	array_CEN
chr21	10138758	10140052	1294	neg	array_CEN	20.7	0.43656	75		chr21	10138758	10140052	neg	array_CEN
chr21	10140164	10141467	1303	neg	array_CEN	19.9	0.506737	80		chr21	10140164	10141467	neg	array_CEN
chr21	10141596	10142873	1277	neg	array_CEN	19.1	0.578662	77		chr21	10141596	10142873	neg	array_CEN
chr21	10142991	10144285	1294	neg	array_CEN	19.5	0.555732	82		chr21	10142991	10144285	neg	array_CEN
chr21	10144399	10145694	1295	neg	array_CEN	19.1	0.561392	74		chr21	10144399	10145694	neg	array_CEN
chr21	10145814	10147108	1294	neg	array_CEN	19.4	0.54655	80		chr21	10145814	10147108	neg	array_CEN
chr21	10147222	10148517	1295	neg	array_CEN	19.4	0.603065	77		chr21	10147222	10148517	neg	array_CEN
chr21	10148631	10149926	1295	neg	array_CEN	20	0.399013	76		chr21	10148631	10149926	neg	array_CEN
chr21	10150055	10151336	1281	neg	array_CEN	19.6	0.602173	81		chr21	10150055	10151336	neg	array_CEN
chr21	10151448	10152743	1295	neg	array_CEN	19.2	0.604802	86		chr21	10151448	10152743	neg	array_CEN
chr21	10152874	10154155	1281	neg	array_CEN	19.6	0.628864	81		chr21	10152874	10154155	neg	array_CEN
chr21	10154267	10155562	1295	neg	array_CEN	19.2	0.641035	86		chr21	10154267	10155562	neg	array_CEN
chr21	10155676	10156971	1295	neg	array_CEN	20.1	0.515303	76		chr21	10155676	10156971	neg	array_CEN
chr21	10157100	10158381	1281	neg	array_CEN	19.4	0.6029	80		chr21	10157100	10158381	neg	array_CEN
chr21	10158493	10159788	1295	neg	array_CEN	19.1	0.574	85		chr21	10158493	10159788	neg	array_CEN
chr21	10159902	10161196	1294	neg	array_CEN	19.6	0.461633	79		chr21	10159902	10161196	neg	array_CEN
chr21	10161308	10162603	1295	neg	array_CEN	19.2	0.629118	76		chr21	10161308	10162603	neg	array_CEN
chr21	10162721	10164015	1294	neg	array_CEN	19.5	0.499823	79		chr21	10162721	10164015	neg	array_CEN
chr21	10164129	10165423	1294	neg	array_CEN	20.1	0.521724	76		chr21	10164129	10165423	neg	array_CEN
chr21	10165535	10166830	1295	neg	array_CEN	19	0.526584	77		chr21	10165535	10166830	neg	array_CEN
chr21	10166948	10168242	1294	neg	array_CEN	19.4	0.539247	77		chr21	10166948	10168242	neg	array_CEN
chr21	10168356	10169651	1295	neg	array_CEN	20.2	0.50587	77		chr21	10168356	10169651	neg	array_CEN
chr21	10169763	10171058	1295	neg	array_CEN	19.6	0.459342	76		chr21	10169763	10171058	neg	array_CEN
chr21	10171170	10172465	1295	neg	array_CEN	19.2	0.567187	75		chr21	10171170	10172465	neg	array_CEN
chr21	10172579	10173874	1295	neg	array_CEN	19.2	0.576072	83		chr21	10172579	10173874	neg	array_CEN
chr21	10173988	10175283	1295	neg	array_CEN	19.3	0.585263	80		chr21	10173988	10175283	neg	array_CEN
chr21	10175421	10176690	1269	neg	array_CEN	20.2	0.496123	73		chr21	10175421	10176690	neg	array_CEN
chr21	10176840	10178101	1261	neg	array_CEN	19.1	0.54642	81		chr21	10176840	10178101	neg	array_CEN
chr21	10178251	10179517	1266	neg	array_CEN	19.8	0.584372	78		chr21	10178251	10179517	neg	array_CEN
chr21	10179662	10180923	1261	neg	array_CEN	19.2	0.57359	78		chr21	10179662	10180923	neg	array_CEN
chr21	10181037	10182332	1295	neg	array_CEN	19.1	0.565738	80		chr21	10181037	10182332	neg	array_CEN
chr21	10182482	10183743	1261	neg	array_CEN	20.1	0.531934	76		chr21	10182482	10183743	neg	array_CEN
chr21	10183853	10185147	1294	neg	array_CEN	20.3	0.475216	74		chr21	10183853	10185147	neg	array_CEN
chr21	10185259	10186565	1306	neg	array_CEN	19.7	0.568455	77		chr21	10185259	10186565	neg	array_CEN
chr21	10186676	10187971	1295	neg	array_CEN	19.9	0.586063	79		chr21	10186676	10187971	neg	array_CEN
chr21	10188085	10189382	1297	neg	array_CEN	19.9	0.576453	75		chr21	10188085	10189382	neg	array_CEN
chr21	10189523	10190326	803	neg	array_CEN	17.6	0.524644	45		chr21	10189523	10190326	neg	array_CEN
chr21	10469471	10470762	1291	neg	mon_CEN	10.6	0.204676	108		chr21	10469471	10470762	neg	mon_CEN
chr22	17452978	17453107	129	neg	dup_CEN	18.8	0.0876667	3		chr22	17452978	17453107	neg	dup_CEN
chr22	17453584	17454269	685	neg	dup_CEN	20.7	0.334884	43		chr22	17453584	17454269	neg	dup_CEN
chr4	135027790	135028807	1017	pos	array_nonCEN	10.4	0.953746	67		chr4	135027790	135028807	pos	array_nonCEN
chr4	135028838	135029394	556	pos	array_nonCEN	10.4	0.925698	43		chr4	135028838	135029394	pos	array_nonCEN
chr4	135030297	135031892	1595	pos	array_nonCEN	10	0.61612	117		chr4	135030297	135031892	pos	array_nonCEN
chr4	135032775	135034377	1602	pos	array_nonCEN	10.8	0.700912	113		chr4	135032775	135034377	pos	array_nonCEN
chr4	135035281	135036876	1595	pos	array_nonCEN	10.6	0.943784	111		chr4	135035281	135036876	pos	array_nonCEN
chr4	135037779	135039359	1580	pos	array_nonCEN	10.5	0.954527	112		chr4	135037779	135039359	pos	array_nonCEN
chr4	135040262	135041857	1595	pos	array_nonCEN	11.1	0.93822	109		chr4	135040262	135041857	pos	array_nonCEN
chr4	135042749	135044344	1595	pos	array_nonCEN	10	0.948462	117		chr4	135042749	135044344	pos	array_nonCEN
chr4	135045227	135046829	1602	pos	array_nonCEN	10.8	0.94392	113		chr4	135045227	135046829	pos	array_nonCEN
chr4	135047733	135049328	1595	pos	array_nonCEN	10.6	0.935072	111		chr4	135047733	135049328	pos	array_nonCEN
chr4	135050231	135051811	1580	pos	array_nonCEN	10.5	0.942286	112		chr4	135050231	135051811	pos	array_nonCEN
chr4	135052714	135054309	1595	pos	array_nonCEN	11.1	0.935679	109		chr4	135052714	135054309	pos	array_nonCEN
chr4	135055198	135056793	1595	pos	array_nonCEN	10.7	0.940148	108		chr4	135055198	135056793	pos	array_nonCEN
chr4	135057698	135059274	1576	pos	array_nonCEN	10.4	0.942675	114		chr4	135057698	135059274	pos	array_nonCEN
chr4	135060175	135061770	1595	pos	array_nonCEN	11.1	0.94772	107		chr4	135060175	135061770	pos	array_nonCEN
chr4	135062669	135064245	1576	pos	array_nonCEN	10.4	0.950316	114		chr4	135062669	135064245	pos	array_nonCEN
chr4	135065142	135066737	1595	pos	array_nonCEN	10.9	0.937308	107		chr4	135065142	135066737	pos	array_nonCEN
chr4	135067638	135069216	1578	pos	array_nonCEN	10.5	0.939243	115		chr4	135067638	135069216	pos	array_nonCEN
chr4	135070109	135071704	1595	pos	array_nonCEN	11	0.943176	108		chr4	135070109	135071704	pos	array_nonCEN
chr4	135072603	135074182	1579	pos	array_nonCEN	10.5	0.949183	115		chr4	135072603	135074182	pos	array_nonCEN
chr4	135075089	135076684	1595	pos	array_nonCEN	11	0.938519	108		chr4	135075089	135076684	pos	array_nonCEN
chr4	135077583	135079162	1579	pos	array_nonCEN	10.5	0.953417	115		chr4	135077583	135079162	pos	array_nonCEN
chr4	135080069	135081664	1595	pos	array_nonCEN	10.8	0.921626	107		chr4	135080069	135081664	pos	array_nonCEN
chr4	135082565	135084161	1596	pos	array_nonCEN	10.8	0.938964	112		chr4	135082565	135084161	pos	array_nonCEN
chr4	135085058	135086637	1579	pos	array_nonCEN	10.5	0.532539	115		chr4	135085058	135086637	pos	array_nonCEN
chr4	135087535	135089090	1555	pos	array_nonCEN	10.9	0.964454	97		chr4	135087535	135089090	pos	array_nonCEN
chr4	135299675	135301269	1594	neg	dup_nonCEN	9.6	0.314991	113		chr4	135299675	135301269	neg	dup_nonCEN
chr4	135302149	135302474	325	neg	dup_nonCEN	11.8	0.912	12		chr4	135302149	135302474	neg	dup_nonCEN
chr6	2503071	2503279	208	pos	dup_nonCEN	24.8	0.493429	7		chr6	2503071	2503279	pos	dup_nonCEN
chr6	2504357	2505245	888	pos	dup_nonCEN	24.4	0.414708	24		chr6	2504357	2505245	pos	dup_nonCEN
chr7	57728533	57728917	384	pos	mon_CEN	15.1	0.0949524	21		chr7	57728533	57728917	pos	mon_CEN
chr7	57890350	57890650	300	neg	array_CEN	16.1	0.405909	11		chr7	57890350	57890650	neg	array_CEN
chr7	57890923	57892310	1387	neg	array_CEN	15.1	0.302649	57		chr7	57890923	57892310	neg	array_CEN
chr7	57892834	57893818	984	neg	array_CEN	23.7	0.337792	24		chr7	57892834	57893818	neg	array_CEN
chr7	57893845	57894116	271	neg	array_CEN	23.2	0.0532	5		chr7	57893845	57894116	neg	array_CEN
chr7	57895042	57896532	1490	neg	array_CEN	18.2	0.472836	67		chr7	57895042	57896532	neg	array_CEN
chr7	57897383	57898668	1285	neg	array_CEN	20	0.368196	56		chr7	57897383	57898668	neg	array_CEN
chr7	57899302	57899990	688	neg	array_CEN	24	0.264733	30		chr7	57899302	57899990	neg	array_CEN
chr7	58004894	58005567	673	pos	array_CEN	28.3	0.1126	5		chr7	58004894	58005567	pos	array_CEN
chr7	58005770	58005925	155	pos	array_CEN	22.9	0.1865	2		chr7	58005770	58005925	pos	array_CEN
chr7	58007015	58007645	630	pos	array_CEN	28.1	0.134333	3		chr7	58007015	58007645	pos	array_CEN
chr7	58008069	58008472	403	pos	array_CEN	26.4	0.107625	8		chr7	58008069	58008472	pos	array_CEN
chr7	58013362	58013615	253	pos	array_CEN	19.2	0.254333	3		chr7	58013362	58013615	pos	array_CEN
chr7	58013641	58014918	1277	pos	array_CEN	19.2	0.399118	51		chr7	58013641	58014918	pos	array_CEN
chr7	58015743	58017111	1368	pos	array_CEN	19.1	0.214453	53		chr7	58015743	58017111	pos	array_CEN
chr7	58017962	58019033	1071	pos	array_CEN	24	0.193263	19		chr7	58017962	58019033	pos	array_CEN
chr7	58019569	58020945	1376	pos	array_CEN	16	0.367522	46		chr7	58019569	58020945	pos	array_CEN
chr7	58021188	58021470	282	pos	array_CEN	16.1	0.2386	10		chr7	58021188	58021470	pos	array_CEN
chr7	58062751	58064322	1571	pos	array_CEN	20.8	0.396016	61		chr7	58062751	58064322	pos	array_CEN
chr7	58065175	58066704	1529	pos	array_CEN	17.6	0.542538	78		chr7	58065175	58066704	pos	array_CEN
chr7	58067636	58067886	250	pos	array_CEN	22.8	0.1465	2		chr7	58067636	58067886	pos	array_CEN
chr7	58067922	58068141	219	pos	array_CEN	22.8	0.1025	4		chr7	58067922	58068141	pos	array_CEN
chr7	66074161	66074379	218	pos	array_CEN	25.7	0.3307	10		chr7	66074161	66074379	pos	array_CEN
chr7	66075232	66076158	926	pos	array_CEN	28.1	0.184647	17		chr7	66075232	66076158	pos	array_CEN
chr7	66076269	66076709	440	pos	array_CEN	26.2	0.336045	22		chr7	66076269	66076709	pos	array_CEN
chr7	66077052	66077146	94	neg	array_CEN	23.6	0.031	2		chr7	66077052	66077146	neg	array_CEN
chr7	66077693	66078396	703	pos	array_CEN	26.8	0.2718	10		chr7	66077693	66078396	pos	array_CEN
chr7	66078786	66079198	412	pos	array_CEN	22.3	0.323684	19		chr7	66078786	66079198	pos	array_CEN
chr7	66079560	66079673	113	neg	array_CEN	20.6	0.151667	3		chr7	66079560	66079673	neg	array_CEN
chr7	66080208	66081097	889	pos	array_CEN	28.5	0.109	15		chr7	66080208	66081097	pos	array_CEN
chr7	66081218	66081672	454	pos	array_CEN	25.6	0.52675	24		chr7	66081218	66081672	pos	array_CEN
chr7	66082031	66082099	68	neg	array_CEN	21.7	0.446	3		chr7	66082031	66082099	neg	array_CEN
chr7	66082717	66083601	884	pos	array_CEN	27.9	0.2713	20		chr7	66082717	66083601	pos	array_CEN
chr7	66083750	66084164	414	pos	array_CEN	23.2	0.169636	22		chr7	66083750	66084164	pos	array_CEN
chr7	66085186	66085821	635	pos	array_CEN	27.9	0.15375	8		chr7	66085186	66085821	pos	array_CEN
chr7	66086252	66086650	398	pos	array_CEN	30.8	0.513938	16		chr7	66086252	66086650	pos	array_CEN
chr7	66086996	66087088	92	neg	array_CEN	25.8	0.532333	3		chr7	66086996	66087088	neg	array_CEN
chr7	66087669	66089114	1445	pos	array_CEN	27.1	0.270171	70		chr7	66087669	66089114	pos	array_CEN
chr7	66089491	66089583	92	neg	array_CEN	22.6	0.383667	6		chr7	66089491	66089583	neg	array_CEN
chr7	66090228	66090801	573	pos	array_CEN	27.3	0.267364	11		chr7	66090228	66090801	pos	array_CEN
chr7	66091190	66091333	143	pos	array_CEN	24.9	0.651923	13		chr7	66091190	66091333	pos	array_CEN
chr9	40120497	40121776	1279	neg	mon_CEN	9.7	0.138588	102		chr9	40120497	40121776	neg	mon_CEN
chr9	41593072	41594108	1036	pos	mon_CEN	19.9	0.425312	32		chr9	41593072	41594108	pos	mon_CEN
chr9	41642070	41642551	481	pos	array_CEN	18.6	0.340714	28		chr9	41642070	41642551	pos	array_CEN
chr9	41643403	41645692	2289	pos	array_CEN	19.7	0.852347	95		chr9	41643403	41645692	pos	array_CEN
chr9	41646511	41647821	1310	neg	array_CEN	18.8	0.0908261	69		chr9	41646511	41647821	neg	array_CEN
chr9	41647911	41649190	1279	neg	array_CEN	18.2	0.185778	81		chr9	41647911	41649190	neg	array_CEN
chr9	41649229	41649479	250	neg	array_CEN	18.2	0.722	6		chr9	41649229	41649479	neg	array_CEN
chr9	41650345	41651166	821	neg	array_CEN	14.9	0.06915	60		chr9	41650345	41651166	neg	array_CEN
chr9	41935314	41936572	1258	neg	mon_CEN	9.3	0.112939	99		chr9	41935314	41936572	neg	mon_CEN
chr9	43193884	43194688	804	pos	array_CEN	16	0.227344	61		chr9	43193884	43194688	pos	array_CEN
chr9	43195558	43197561	2003	pos	array_CEN	20	0.535775	89		chr9	43195558	43197561	pos	array_CEN
chr9	43197594	43197844	250	neg	array_CEN	18.9	0.336286	7		chr9	43197594	43197844	neg	array_CEN
chr9	43198697	43199175	478	neg	array_CEN	20.1	0.551357	28		chr9	43198697	43199175	neg	array_CEN
chr9	43249500	43250536	1036	neg	mon_CEN	20.4	0.424258	31		chr9	43249500	43250536	neg	mon_CEN
chr9	47855168	47856460	1292	pos	mon_CEN	10	0.316198	106		chr9	47855168	47856460	pos	mon_CEN
chr9	48141203	48142024	821	pos	array_CEN	15.6	0.293291	55		chr9	48141203	48142024	pos	array_CEN
chr9	48142878	48143128	250	pos	array_CEN	18.3	0.0535	6		chr9	48142878	48143128	pos	array_CEN
chr9	48143167	48144469	1302	pos	array_CEN	18.3	0.261369	84		chr9	48143167	48144469	pos	array_CEN
chr9	48144583	48145880	1297	pos	array_CEN	19.1	0.28596	75		chr9	48144583	48145880	pos	array_CEN
chr9	48146735	48148726	1991	pos	array_CEN	20.1	0.404892	83		chr9	48146735	48148726	pos	array_CEN
chr9	48148765	48149015	250	neg	array_CEN	18.8	0.2256	5		chr9	48148765	48149015	neg	array_CEN
chr9	48149868	48150346	478	neg	array_CEN	21.4	0.294083	24		chr9	48149868	48150346	neg	array_CEN
chr9	48304193	48305229	1036	pos	mon_CEN	20.2	0.1975	26		chr9	48304193	48305229	pos	mon_CEN
chr9	48354745	48355225	480	pos	array_CEN	21.4	0.442318	22		chr9	48354745	48355225	pos	array_CEN
chr9	48356085	48356335	250	pos	array_CEN	19.6	0.10475	8		chr9	48356085	48356335	pos	array_CEN
chr9	48356368	48358091	1723	pos	array_CEN	19.7	0.465811	90		chr9	48356368	48358091	pos	array_CEN
chr9	48358131	48358378	247	neg	array_CEN	19.9	0.191333	6		chr9	48358131	48358378	neg	array_CEN
chr9	48359222	48360519	1297	neg	array_CEN	19.2	0.274444	72		chr9	48359222	48360519	neg	array_CEN
chr9	48360636	48362215	1579	neg	array_CEN	19.3	0.448117	77		chr9	48360636	48362215	neg	array_CEN
chr9	48363087	48364374	1287	neg	array_CEN	19.2	0.3643	60		chr9	48363087	48364374	neg	array_CEN
chr9	48364408	48364667	259	neg	array_CEN	19.2	0.18	7		chr9	48364408	48364667	neg	array_CEN
chr9	48369121	48369240	119	pos	array_CEN	26.4	0.054	5		chr9	48369121	48369240	pos	array_CEN
chr9	48369571	48369993	422	neg	array_CEN	27.5	0.0876	5		chr9	48369571	48369993	neg	array_CEN
chr9	48370399	48371027	628	neg	array_CEN	29.7	0.0745	2		chr9	48370399	48371027	neg	array_CEN
chr9	48371576	48371755	179	pos	array_CEN	31.8	0.069	2		chr9	48371576	48371755	pos	array_CEN
chr9	48372108	48372264	156	neg	array_CEN	20.1	0.159	2		chr9	48372108	48372264	neg	array_CEN
chr9	48372503	48373143	640	neg	array_CEN	29	0.0853333	6		chr9	48372503	48373143	neg	array_CEN
chr9	78038765	78040024	1259	pos	mon_CEN	9	0.0499604	101		chr9	78038765	78040024	pos	mon_CEN
chr9	79451600	79452636	1036	pos	mon_CEN	19.9	0.342774	31		chr9	79451600	79452636	pos	mon_CEN
chr9	79500653	79501134	481	pos	array_CEN	19.1	0.517793	29		chr9	79500653	79501134	pos	array_CEN
chr9	79501986	79502235	249	pos	array_CEN	18.9	0.5045	6		chr9	79501986	79502235	pos	array_CEN
chr9	79502274	79504284	2010	pos	array_CEN	20.3	0.556953	86		chr9	79502274	79504284	pos	array_CEN
chr9	79505103	79506404	1301	neg	array_CEN	19.4	0.130072	69		chr9	79505103	79506404	neg	array_CEN
chr9	79506522	79507801	1279	neg	array_CEN	18.3	0.154318	85		chr9	79506522	79507801	neg	array_CEN
chr9	79507840	79508090	250	neg	array_CEN	18.3	0.425	6		chr9	79507840	79508090	neg	array_CEN
chr9	79508968	79509789	821	neg	array_CEN	16	0.118167	60		chr9	79508968	79509789	neg	array_CEN
TWO LOCI OF FAMILY-9 WITHOUT SST1										TWO LOCI OF FAMILY-9 WITHOUT SST1
chr3	22295570	22295971								chr3	22295570	22295971
chr3	22653445	22653575								chr3	22653445	22653575
