## Supplementary material for "From telomere to telomere: the transcriptional and epigenetic state of human repeat elements": Supplmentary Excel Tables: TableS18_FullLength-ActiveTE_chm13v1-hg38_Summary.xlsx (part 1 of 3)

### Sheet: FullLength-ActiveTE_Summary
Table S18. Full length reteoelements for L1Hs, AluY, SVA-E, SVA-F, and HERV-K. Summary statistics for all locations in CHM13v1.0 and GRCh38 (top) and counts of full length elements by chromosome (bottom). Tabs 2-4: locations in CHM13v1.0 for each instance of full length L1Hs, SVA-E and SVA-F, AluY and HERV-K. Each tab lists Chromosome, start, stop and total length. HERV-K elements are further divided into >7500 and <7500 bp in length and whether an LTR-internal-LTR structure was detected.
	GENOME ASSEMBLY
Repeat Type	chm13-v1.0				GRCh38 (minus chrY)
	All loci		Full length only		All loci		Full length only
	bp	count	bp	counts	bp	count	bp	counts
L1HS	3905176	1787	2134995	354	3676124	1725	2075133	344
AluY	44589393	158318	38369851	127235	44042577	155714	38086474	126301
SVA_E	616811	1178	263917	135	604232	1152	263570	135
SVA_F	1224906	1088	398258	206	1177625	1071	395086	208
HERVK	1669772	456	265380	31	1603162	447	287760	33
	Repeat Type
Chromosome	L1HS	AluY	SVA_E	SVA_F	HERVK
chr1	31	10759	13	18	3
chr2	32	9576	18	18	4
chr3	33	7761	4	12	4
chr4	32	6734	8	11	2
chr5	30	6787	7	10	3
chr6	18	6632	9	15	3
chr7	16	7164	10	12	1
chr8	15	5178	6	5	1
chr9	9	5818	2	4	0
chr10	14	5663	6	9	5
chr11	16	5393	6	11	2
chr12	17	6187	7	14	0
chr13	10	3838	3	4	2
chr14	13	4044	4	12	1
chr15	7	4601	5	2	1
chr16	9	4673	2	7	1
chr17	5	6016	4	6	1
chr18	11	2861	0	5	0
chr19	0	5387	4	5	2
chr20	4	2690	8	9	0
chr21	0	1735	2	1	1
chr22	5	2981	3	6	1
chrX	27	4757	4	10	1

### Sheet: FullLength L1HS
CHROM	START	END	LENGTH (BP)
chr1	34428854	34434885	6031
chr1	66956577	66962600	6023
chr1	68611661	68617715	6054
chr1	71391606	71397650	6044
chr1	71766506	71772537	6031
chr1	80776927	80782980	6053
chr1	83892997	83899013	6016
chr1	85589548	85595577	6029
chr1	85768106	85774138	6032
chr1	86519286	86525312	6026
chr1	93636536	93642564	6028
chr1	104812334	104818364	6030
chr1	104885909	104891939	6030
chr1	113509095	113515127	6032
chr1	118865727	118871755	6028
chr1	121541774	121547808	6034
chr1	126641874	126647903	6029
chr1	148085349	148091374	6025
chr1	165589265	165595295	6030
chr1	173948456	173954513	6057
chr1	175611525	175617548	6023
chr1	180222177	180228208	6031
chr1	186698461	186704491	6030
chr1	186950706	186956733	6027
chr1	193066992	193073018	6026
chr1	195565603	195571634	6031
chr1	196967039	196973068	6029
chr1	209152792	209158848	6056
chr1	236430644	236436670	6026
chr1	236486433	236492461	6028
chr1	239037249	239043275	6026
chr10	5247094	5253123	6029
chr10	6369767	6375818	6051
chr10	15933736	15939757	6021
chr10	19107597	19113624	6027
chr10	20770173	20776230	6057
chr10	25437001	25443031	6030
chr10	33539661	33545691	6030
chr10	39577143	39583150	6007
chr10	68052843	68058861	6018
chr10	86235633	86241664	6031
chr10	99664554	99670580	6026
chr10	106267617	106273659	6042
chr10	106665389	106671419	6030
chr10	109198834	109204841	6007
chr11	17125723	17131888	6165
chr11	24452406	24458431	6025
chr11	31451486	31457512	6026
chr11	36694784	36700813	6029
chr11	49016595	49022652	6057
chr11	67826821	67832875	6054
chr11	78611055	78617072	6017
chr11	82090602	82096627	6025
chr11	85261418	85267479	6061
chr11	87281171	87287200	6029
chr11	87640402	87646519	6117
chr11	90320376	90326391	6015
chr11	90887594	90893607	6013
chr11	95443398	95449427	6029
chr11	109187769	109193796	6027
chr11	125565267	125571297	6030
chr12	3505734	3511766	6032
chr12	13267021	13273028	6007
chr12	33038021	33044038	6017
chr12	33735719	33741752	6033
chr12	38749434	38755460	6026
chr12	44066931	44072944	6013
chr12	51526190	51532219	6029
chr12	54755220	54761244	6024
chr12	55062876	55068903	6027
chr12	69752537	69758567	6030
chr12	73261736	73267748	6012
chr12	74849567	74855599	6032
chr12	90514136	90520159	6023
chr12	92291483	92297507	6024
chr12	101107763	101113786	6023
chr12	117357741	117363758	6017
chr12	126307786	126313800	6014
chr13	31198084	31204113	6029
chr13	34371221	34377252	6031
chr13	48358609	48364624	6015
chr13	52157238	52163256	6018
chr13	74320997	74327025	6028
chr13	76509284	76515311	6027
chr13	92561974	92568004	6030
chr13	97546589	97552620	6031
chr13	106677209	106683238	6029
chr13	108411079	108417101	6022
chr14	8574797	8580826	6029
chr14	12844773	12850818	6045
chr14	24940313	24946340	6027
chr14	38954649	38960680	6031
chr14	39727050	39733108	6058
chr14	42443555	42449585	6030
chr14	46059247	46065277	6030
chr14	52297152	52303173	6021
chr14	55319372	55325390	6018
chr14	56800551	56806579	6028
chr14	57382019	57388047	6028
chr14	64810997	64817028	6031
chr14	80157056	80163070	6014
chr15	17253978	17260008	6030
chr15	42644856	42650870	6014
chr15	49810108	49816137	6029
chr15	69582543	69588554	6011
chr15	81332348	81338386	6038
chr15	81903841	81909870	6029
chr15	85849575	85855603	6028
chr16	9618007	9624038	6031
chr16	35524965	35531012	6047
chr16	37851973	37857999	6026
chr16	38514069	38520126	6057
chr16	59840109	59846159	6050
chr16	71484333	71490341	6008
chr16	74379332	74385347	6015
chr16	79642250	79648280	6030
chr16	89702703	89708751	6048
chr17	9523987	9530016	6029
chr17	27415976	27421981	6005
chr17	67466400	67472415	6015
chr17	67510999	67517028	6029
chr17	71417688	71423695	6007
chr18	690091	696148	6057
chr18	14138218	14144247	6029
chr18	38013875	38019903	6028
chr18	41966657	41972688	6031
chr18	47851261	47857315	6054
chr18	50545693	50551720	6027
chr18	59605378	59611409	6031
chr18	63109092	63115112	6020
chr18	70968319	70974343	6024
chr18	73187988	73194020	6032
chr18	76076221	76082252	6031
chr2	11027865	11033895	6030
chr2	16625421	16631453	6032
chr2	36117896	36123926	6030
chr2	60089347	60095378	6031
chr2	71422413	71428435	6022
chr2	86657204	86663256	6052
chr2	103025322	103031352	6030
chr2	106591791	106597823	6032
chr2	112930449	112936481	6032
chr2	119329042	119335072	6030
chr2	124577262	124583295	6033
chr2	126615104	126621120	6016
chr2	129839598	129845615	6017
chr2	130110725	130116735	6010
chr2	130523184	130529228	6044
chr2	144308954	144314984	6030
chr2	148639159	148645187	6028
chr2	150395436	150401463	6027
chr2	153460270	153466297	6027
chr2	158019773	158025797	6024
chr2	159252193	159258211	6018
chr2	167446406	167452460	6054
chr2	169724670	169730724	6054
chr2	172801424	172807453	6029
chr2	175970646	175976687	6041
chr2	178455764	178461780	6016
chr2	181317126	181323153	6027
chr2	181390419	181396442	6023
chr2	193700785	193706812	6027
chr2	197389284	197395315	6031
chr2	214052336	214058365	6029
chr2	232635771	232641803	6032
chr20	7157654	7163658	6004
chr20	11676064	11682088	6024
chr20	12844417	12850443	6026
chr20	23485643	23491673	6030
chr22	1243544	1249575	6031
chr22	15818493	15824538	6045
chr22	29153493	29159524	6031
chr22	35036833	35042877	6044
chr22	49517209	49523236	6027
chr3	3959541	3965571	6030
chr3	4910851	4916883	6032
chr3	18934738	18940764	6026
chr3	26387823	26393854	6031
chr3	26401101	26407128	6027
chr3	34414333	34420384	6051
chr3	38591141	38597170	6029
chr3	46799678	46805710	6032
chr3	54428677	54434677	6000
chr3	55789162	55795180	6018
chr3	63255787	63261798	6011
chr3	81105442	81111462	6020
chr3	85592961	85598991	6030
chr3	89537690	89543719	6029
chr3	89946105	89952129	6024
chr3	90246648	90252678	6030
chr3	90411123	90417144	6021
chr3	104267531	104273583	6052
chr3	106273864	106279895	6031
chr3	111470263	111476287	6024
chr3	111920644	111926674	6030
chr3	119080726	119086752	6026
chr3	123293066	123299230	6164
chr3	126592447	126598476	6029
chr3	135690908	135696929	6021
chr3	139220238	139226288	6050
chr3	139704850	139710891	6041
chr3	142067603	142073619	6016
chr3	154182250	154188267	6017
chr3	160794877	160800904	6027
chr3	161869672	161875686	6014
chr3	166012233	166018253	6020
chr3	189470564	189476580	6016
chr4	14735153	14741182	6029
chr4	15823232	15829257	6025
chr4	19060554	19066571	6017
chr4	21141089	21147119	6030
chr4	23596552	23602585	6033
chr4	27361303	27367334	6031
chr4	48019116	48025136	6020
chr4	55180336	55186365	6029
chr4	56025436	56031462	6026
chr4	56303428	56309457	6029
chr4	61053410	61059427	6017
chr4	65377317	65383351	6034
chr4	66164260	66170279	6019
chr4	81446633	81452662	6029
chr4	83040338	83046366	6028
chr4	83274211	83280233	6022
chr4	90676238	90682280	6042
chr4	95304739	95310770	6031
chr4	96929782	96935837	6055
chr4	101907484	101913511	6027
chr4	108618274	108624429	6155
chr4	109881139	109887160	6021
chr4	115009913	115015936	6023
chr4	115203235	115209260	6025
chr4	123252924	123258955	6031
chr4	139616173	139622225	6052
chr4	146417533	146423561	6028
chr4	149621913	149627947	6034
chr4	161332514	161338527	6013
chr4	169915927	169921957	6030
chr4	170113208	170119220	6012
chr4	172875323	172881348	6025
chr5	13353322	13359349	6027
chr5	15845877	15851907	6030
chr5	21209645	21215697	6052
chr5	34269786	34275809	6023
chr5	40037805	40043823	6018
chr5	40291492	40297547	6055
chr5	45911643	45917673	6030
chr5	59202561	59208592	6031
chr5	63636972	63642980	6008
chr5	80262799	80268852	6053
chr5	82100691	82106740	6049
chr5	86993710	86999739	6029
chr5	90635414	90641450	6036
chr5	102639451	102645478	6027
chr5	106017446	106023483	6037
chr5	109762844	109768874	6030
chr5	110649033	110655043	6010
chr5	111812857	111818880	6023
chr5	120120185	120126317	6132
chr5	120205288	120211343	6055
chr5	134103003	134109012	6009
chr5	138200233	138206263	6030
chr5	147145377	147151427	6050
chr5	152872985	152879016	6031
chr5	153419638	153425656	6018
chr5	153604188	153610213	6025
chr5	161238441	161244470	6029
chr5	167501390	167507444	6054
chr5	173942877	173948908	6031
chr5	178315721	178321749	6028
chr6	2283277	2289306	6029
chr6	19636756	19642781	6025
chr6	44705733	44711763	6030
chr6	61172197	61178224	6027
chr6	71191351	71197381	6030
chr6	73271203	73277233	6030
chr6	74165487	74171518	6031
chr6	84557396	84563424	6028
chr6	95077937	95083980	6043
chr6	95413922	95419983	6061
chr6	113887165	113893203	6038
chr6	117143696	117149758	6062
chr6	118286180	118292211	6031
chr6	122350072	122356080	6008
chr6	130191810	130197841	6031
chr6	143315261	143321283	6022
chr6	157236757	157242786	6029
chr6	157527394	157533423	6029
chr7	7584269	7590297	6028
chr7	25177112	25183142	6030
chr7	30576938	30582969	6031
chr7	49841313	49847328	6015
chr7	60288036	60294089	6053
chr7	67508955	67514985	6030
chr7	71420197	71426225	6028
chr7	98843216	98849247	6031
chr7	101048710	101054741	6031
chr7	109507343	109513371	6028
chr7	112025331	112031350	6019
chr7	112561877	112567907	6030
chr7	113281517	113287546	6029
chr7	142376218	142382246	6028
chr7	143236428	143242486	6058
chr7	149022638	149028667	6029
chr8	11266487	11272533	6046
chr8	27390473	27396500	6027
chr8	40709109	40715136	6027
chr8	59335934	59341961	6027
chr8	71916429	71922459	6030
chr8	76050809	76056839	6030
chr8	84093465	84099499	6034
chr8	89808640	89814695	6055
chr8	92647057	92653086	6029
chr8	92683634	92689653	6019
chr8	94530509	94536531	6022
chr8	96677203	96683235	6032
chr8	105867284	105873305	6021
chr8	136993828	136999855	6027
chr8	137554169	137560199	6030
chr9	7737987	7744004	6017
chr9	19548874	19554903	6029
chr9	95199086	95205130	6044
chr9	102314703	102320732	6029
chr9	106281265	106287293	6028
chr9	107868272	107874290	6018
chr9	122586690	122592713	6023
chr9	122962745	122968776	6031
chr9	124969338	124975388	6050
chrX	11289797	11295827	6030
chrX	11517856	11523873	6017
chrX	22822071	22828101	6030
chrX	25901742	25907769	6027
chrX	49335383	49341430	6047
chrX	53408579	53414636	6057
chrX	55989184	55995215	6031
chrX	60593350	60599399	6049
chrX	62438551	62444569	6018
chrX	64608360	64614391	6031
chrX	71539671	71545698	6027
chrX	71814372	71820393	6021
chrX	74756570	74762600	6030
chrX	80276811	80282841	6030
chrX	81493013	81499062	6049
chrX	81975976	81981998	6022
chrX	86248494	86254507	6013
chrX	97129279	97135298	6019
chrX	104905228	104911261	6033
chrX	117813180	117819203	6023
chrX	125675797	125681821	6024
chrX	128837201	128843230	6029
chrX	140786529	140792535	6006
chrX	145918378	145924410	6032
chrX	147443674	147449692	6018
chrX	149598268	149604298	6030
chrX	153754281	153760312	6031

### Sheet: FullLengthSVA_E-F
CHROM	START	END	LENGTH (BP)	SVA_E or SVA_F
chr1	13099476	13101309	1833	SVA_E
chr1	32833422	32835787	2365	SVA_E
chr1	44747143	44749009	1866	SVA_E
chr1	48260626	48263304	2678	SVA_E
chr1	77707914	77710062	2148	SVA_E
chr1	96609996	96611886	1890	SVA_E
chr1	98359954	98361977	2023	SVA_E
chr1	178394968	178396904	1936	SVA_E
chr1	178773232	178774934	1702	SVA_E
chr1	182099947	182102159	2212	SVA_E
chr1	211564830	211567125	2295	SVA_E
chr1	219705152	219707140	1988	SVA_E
chr1	229310768	229312062	1294	SVA_E
chr10	2805504	2806573	1069	SVA_E
chr10	12530802	12533217	2415	SVA_E
chr10	46140338	46142029	1691	SVA_E
chr10	65909560	65910791	1231	SVA_E
chr10	97821267	97823369	2102	SVA_E
chr10	98407690	98409940	2250	SVA_E
chr11	12016134	12018740	2606	SVA_E
chr11	47194268	47196374	2106	SVA_E
chr11	77866469	77867692	1223	SVA_E
chr11	83069063	83070646	1583	SVA_E
chr11	83252050	83254321	2271	SVA_E
chr11	131119464	131120945	1481	SVA_E
chr12	12282272	12284642	2370	SVA_E
chr12	49397889	49400106	2217	SVA_E
chr12	55445001	55446661	1660	SVA_E
chr12	56750587	56752605	2018	SVA_E
chr12	56756331	56758478	2147	SVA_E
chr12	95215445	95217250	1805	SVA_E
chr12	110148122	110149742	1620	SVA_E
chr13	5736437	5738439	2002	SVA_E
chr13	22729230	22730890	1660	SVA_E
chr13	25394529	25396648	2119	SVA_E
chr14	60809251	60811492	2241	SVA_E
chr14	70191160	70192929	1769	SVA_E
chr14	75590214	75592719	2505	SVA_E
chr14	85839472	85841283	1811	SVA_E
chr15	27211089	27212861	1772	SVA_E
chr15	41406141	41407941	1800	SVA_E
chr15	41468279	41470070	1791	SVA_E
chr15	43685683	43687325	1642	SVA_E
chr15	67266564	67268754	2190	SVA_E
chr16	5231257	5233462	2205	SVA_E
chr16	62996264	62998312	2048	SVA_E
chr17	29546393	29548320	1927	SVA_E
chr17	58947560	58949503	1943	SVA_E
chr17	66807647	66809347	1700	SVA_E
chr17	82664010	82666507	2497	SVA_E
chr19	5687987	5689719	1732	SVA_E
chr19	20666630	20668805	2175	SVA_E
chr19	23987432	23989499	2067	SVA_E
chr19	43467938	43469872	1934	SVA_E
chr2	15642489	15644635	2146	SVA_E
chr2	25945074	25946978	1904	SVA_E
chr2	26408517	26410480	1963	SVA_E
chr2	27581463	27584296	2833	SVA_E
chr2	32495321	32497197	1876	SVA_E
chr2	54091077	54093106	2029	SVA_E
chr2	105670774	105673024	2250	SVA_E
chr2	135473072	135475342	2270	SVA_E
chr2	152611707	152613512	1805	SVA_E
chr2	156903504	156905374	1870	SVA_E
chr2	160895747	160897552	1805	SVA_E
chr2	172343316	172345502	2186	SVA_E
chr2	172377067	172378793	1726	SVA_E
chr2	191886296	191888194	1898	SVA_E
chr2	194169073	194171566	2493	SVA_E
chr2	206837499	206839657	2158	SVA_E
chr2	222376581	222378140	1559	SVA_E
chr2	235052525	235053946	1421	SVA_E
chr20	3048982	3050848	1866	SVA_E
chr20	5327201	5328705	1504	SVA_E
chr20	11556449	11557852	1403	SVA_E
chr20	17829685	17831015	1330	SVA_E
chr20	18244738	18246249	1511	SVA_E
chr20	30386986	30389452	2466	SVA_E
chr20	35427087	35428683	1596	SVA_E
chr20	49263168	49265190	2022	SVA_E
chr21	3074123	3076125	2002	SVA_E
chr21	35511535	35512847	1312	SVA_E
chr22	4759583	4761585	2002	SVA_E
chr22	29042951	29044593	1642	SVA_E
chr22	41244861	41247463	2602	SVA_E
chr3	82639311	82641183	1872	SVA_E
chr3	103183098	103185194	2096	SVA_E
chr3	132106979	132109668	2689	SVA_E
chr3	189633388	189635010	1622	SVA_E
chr4	56742585	56744260	1675	SVA_E
chr4	86514485	86517259	2774	SVA_E
chr4	87272862	87274681	1819	SVA_E
chr4	154714110	154715720	1610	SVA_E
chr4	154848904	154850780	1876	SVA_E
chr4	168366957	168368541	1584	SVA_E
chr4	187078052	187081337	3285	SVA_E
chr4	188583130	188584895	1765	SVA_E
chr5	37262317	37264087	1770	SVA_E
chr5	43339418	43342060	2642	SVA_E
chr5	56842338	56844391	2053	SVA_E
chr5	72032425	72034200	1775	SVA_E
chr5	109060825	109062625	1800	SVA_E
chr5	139302160	139304022	1862	SVA_E
chr5	180389643	180390902	1259	SVA_E
chr6	4906450	4908313	1863	SVA_E
chr6	5704506	5705916	1410	SVA_E
chr6	17607163	17609026	1863	SVA_E
chr6	25451581	25453055	1474	SVA_E
chr6	53144459	53146197	1738	SVA_E
chr6	76618004	76619795	1791	SVA_E
chr6	126576436	126578886	2450	SVA_E
chr6	149374423	149376153	1730	SVA_E
chr6	159552877	159554818	1941	SVA_E
chr7	2646953	2648886	1933	SVA_E
chr7	22936101	22937782	1681	SVA_E
chr7	23181861	23183971	2110	SVA_E
chr7	54826961	54828702	1741	SVA_E
chr7	55561868	55563802	1934	SVA_E
chr7	101126807	101128763	1956	SVA_E
chr7	101762285	101764680	2395	SVA_E
chr7	106724205	106725984	1779	SVA_E
chr7	143931783	143933035	1252	SVA_E
chr7	156546400	156549087	2687	SVA_E
chr8	30524815	30526758	1943	SVA_E
chr8	63604381	63606145	1764	SVA_E
chr8	87813753	87815583	1830	SVA_E
chr8	94163466	94165032	1566	SVA_E
chr8	100152492	100154478	1986	SVA_E
chr8	146203285	146205949	2664	SVA_E
chr9	104996611	104998873	2262	SVA_E
chr9	137657430	137659520	2090	SVA_E
chrX	28924726	28927328	2602	SVA_E
chrX	44446384	44449268	2884	SVA_E
chrX	61817674	61819441	1767	SVA_E
chrX	69774801	69776729	1928	SVA_E
chr1	5830207	5832049	1842	SVA_F
chr1	6240338	6242161	1823	SVA_F
chr1	20850069	20851743	1674	SVA_F
chr1	23687702	23689321	1619	SVA_F
chr1	43371687	43373412	1725	SVA_F
chr1	52062727	52064448	1721	SVA_F
chr1	52750895	52752616	1721	SVA_F
chr1	86739603	86741333	1730	SVA_F
chr1	111622089	111623946	1857	SVA_F
chr1	117438042	117440830	2788	SVA_F
chr1	144882957	144885002	2045	SVA_F
chr1	149904816	149906382	1566	SVA_F
chr1	150774126	150775811	1685	SVA_F
chr1	155465899	155467656	1757	SVA_F
chr1	181868421	181870324	1903	SVA_F
chr1	201448566	201450249	1683	SVA_F
chr1	212393583	212396527	2944	SVA_F
chr1	236537961	236539560	1599	SVA_F
chr10	27325623	27327550	1927	SVA_F
chr10	43724107	43725778	1671	SVA_F
chr10	64667746	64670277	2531	SVA_F
chr10	79337040	79338855	1815	SVA_F
chr10	100774924	100776550	1626	SVA_F
chr10	120076726	120078640	1914	SVA_F
chr10	120619024	120620659	1635	SVA_F
chr10	120691602	120693683	2081	SVA_F
chr10	121112108	121114135	2027	SVA_F
chr11	5992492	5993738	1246	SVA_F
chr11	20983198	20984672	1474	SVA_F
chr11	57665770	57668112	2342	SVA_F
chr11	64160715	64163450	2735	SVA_F
chr11	65231887	65233740	1853	SVA_F
chr11	70309505	70311696	2191	SVA_F
chr11	72427988	72430049	2061	SVA_F
chr11	75806574	75808669	2095	SVA_F
chr11	95488991	95490623	1632	SVA_F
chr11	118346611	118349058	2447	SVA_F
chr11	130126365	130128395	2030	SVA_F
chr12	7602871	7604905	2034	SVA_F
chr12	32438659	32440305	1646	SVA_F
chr12	37755577	37757806	2229	SVA_F
chr12	48461575	48463536	1961	SVA_F
chr12	56042155	56044217	2062	SVA_F
chr12	63664587	63666180	1593	SVA_F
chr12	80285426	80287612	2186	SVA_F
chr12	100254741	100257172	2431	SVA_F
chr12	110844111	110846595	2484	SVA_F
chr12	110929150	110931122	1972	SVA_F
chr12	111699322	111701765	2443	SVA_F
chr12	119346940	119348566	1626	SVA_F
chr12	124102896	124104769	1873	SVA_F
chr12	131035094	131037554	2460	SVA_F
chr13	21051562	21053322	1760	SVA_F
chr13	24850721	24852750	2029	SVA_F
chr13	31889192	31890789	1597	SVA_F
chr13	81696726	81699257	2531	SVA_F
chr14	30069392	30071052	1660	SVA_F
chr14	31801413	31803377	1964	SVA_F
chr14	58302158	58304301	2143	SVA_F
chr14	59953987	59955874	1887	SVA_F
chr14	61605478	61606990	1512	SVA_F
chr14	67446521	67448815	2294	SVA_F
chr14	77083394	77085063	1669	SVA_F
chr14	79623404	79624892	1488	SVA_F
chr14	87200166	87202436	2270	SVA_F
chr14	94470997	94472678	1681	SVA_F
chr14	94634776	94636487	1711	SVA_F
chr14	99380702	99382124	1422	SVA_F
chr15	38283434	38285709	2275	SVA_F
chr15	63192847	63194498	1651	SVA_F
chr16	17512249	17513918	1669	SVA_F
chr16	24384183	24386667	2484	SVA_F
chr16	28946215	28947790	1575	SVA_F
chr16	28977882	28980209	2327	SVA_F
chr16	52796259	52798117	1858	SVA_F
chr16	64190591	64193142	2551	SVA_F
chr16	64637776	64639354	1578	SVA_F
chr17	1577682	1579890	2208	SVA_F
chr17	4946533	4948933	2400	SVA_F
chr17	8456060	8457523	1463	SVA_F
chr17	19389208	19390844	1636	SVA_F
chr17	43829595	43831578	1983	SVA_F
chr17	79359757	79361230	1473	SVA_F
chr18	14172879	14174773	1894	SVA_F
chr18	21776732	21778658	1926	SVA_F
chr18	32150032	32152025	1993	SVA_F
chr18	36268395	36270263	1868	SVA_F
chr18	49275852	49277989	2137	SVA_F
chr19	18051695	18053588	1893	SVA_F
chr19	39165688	39167386	1698	SVA_F
chr19	41659024	41660745	1721	SVA_F
chr19	42927432	42929989	2557	SVA_F
chr19	49835010	49836582	1572	SVA_F
chr2	10931952	10933667	1715	SVA_F
chr2	27401194	27402673	1479	SVA_F
chr2	32341597	32343596	1999	SVA_F
chr2	37939013	37940707	1694	SVA_F
chr2	39636504	39638234	1730	SVA_F
chr2	42019200	42021115	1915	SVA_F
chr2	47437574	47439610	2036	SVA_F
chr2	55647319	55648994	1675	SVA_F
chr2	55770063	55771918	1855	SVA_F
chr2	63729231	63730819	1588	SVA_F
chr2	63815888	63817468	1580	SVA_F
chr2	74804012	74805921	1909	SVA_F
chr2	175596306	175597967	1661	SVA_F
chr2	178327129	178328614	1485	SVA_F
chr2	186642296	186643971	1675	SVA_F
chr2	190919421	190921047	1626	SVA_F
chr2	198179128	198181133	2005	SVA_F
chr2	203015338	203017216	1878	SVA_F
chr20	19729761	19731634	1873	SVA_F
chr20	33193598	33196686	3088	SVA_F
chr20	33845848	33847811	1963	SVA_F
chr20	35262216	35264063	1847	SVA_F
chr20	35858187	35860053	1866	SVA_F
chr20	38700085	38702038	1953	SVA_F
chr20	43286200	43288097	1897	SVA_F
chr20	45339787	45341391	1604	SVA_F
chr20	47381062	47383098	2036	SVA_F
chr21	16382245	16385066	2821	SVA_F
chr22	18257158	18258564	1406	SVA_F
chr22	22325225	22327082	1857	SVA_F
chr22	24806681	24808917	2236	SVA_F
chr22	30135425	30137105	1680	SVA_F
chr22	32084402	32086766	2364	SVA_F
chr22	42138198	42139931	1733	SVA_F
chr3	58330132	58332321	2189	SVA_F
chr3	58930451	58932317	1866	SVA_F
chr3	105971664	105973305	1641	SVA_F
chr3	115767088	115769038	1950	SVA_F
chr3	123133823	123135077	1254	SVA_F
chr3	125499298	125501272	1974	SVA_F
chr3	127092878	127095227	2349	SVA_F
chr3	127475726	127477704	1978	SVA_F
chr3	134695808	134697544	1736	SVA_F
chr3	135214969	135217220	2251	SVA_F
chr3	177919120	177921729	2609	SVA_F
chr3	182094621	182096027	1406	SVA_F
chr4	28499967	28501599	1632	SVA_F
chr4	37637492	37639342	1850	SVA_F
chr4	48329877	48332011	2134	SVA_F
chr4	56724170	56726766	2596	SVA_F
chr4	57813637	57815415	1778	SVA_F
chr4	81324113	81325723	1610	SVA_F
chr4	112898645	112900704	2059	SVA_F
chr4	131386967	131388813	1846	SVA_F
chr4	154578322	154579995	1673	SVA_F
chr4	163289250	163291544	2294	SVA_F
chr4	178031126	178032718	1592	SVA_F
chr5	16215482	16217252	1770	SVA_F
chr5	34549587	34552305	2718	SVA_F
chr5	39110568	39112671	2103	SVA_F
chr5	77465671	77467659	1988	SVA_F
chr5	91080760	91083322	2562	SVA_F
chr5	118111382	118113212	1830	SVA_F
chr5	119634257	119636372	2115	SVA_F
chr5	140952024	140954069	2045	SVA_F
chr5	142604880	142607881	3001	SVA_F
chr5	169177397	169179167	1770	SVA_F
chr6	15288197	15290124	1927	SVA_F
chr6	15598191	15599869	1678	SVA_F
chr6	21669036	21671316	2280	SVA_F
chr6	31706590	31708851	2261	SVA_F
chr6	32237358	32239328	1970	SVA_F
chr6	32880529	32882380	1851	SVA_F
chr6	72446098	72448151	2053	SVA_F
chr6	74838154	74839993	1839	SVA_F
chr6	75028667	75030247	1580	SVA_F
chr6	107029321	107031165	1844	SVA_F
chr6	113711249	113712758	1509	SVA_F
chr6	124036256	124038840	2584	SVA_F
chr6	136551561	136553439	1878	SVA_F
chr6	150984936	150986934	1998	SVA_F
chr6	152650483	152652092	1609	SVA_F
chr7	2415584	2417462	1878	SVA_F
chr7	16918761	16920647	1886	SVA_F
chr7	26282931	26284638	1707	SVA_F
chr7	48121021	48122665	1644	SVA_F
chr7	51368615	51370278	1663	SVA_F
chr7	65924783	65926378	1595	SVA_F
chr7	65945270	65947064	1794	SVA_F
chr7	66016120	66018198	2078	SVA_F
chr7	101980360	101982933	2573	SVA_F
chr7	112927595	112929492	1897	SVA_F
chr7	129888221	129890304	2083	SVA_F
chr7	154487297	154489420	2123	SVA_F
chr8	10589118	10590648	1530	SVA_F
chr8	33928806	33930521	1715	SVA_F
chr8	34803183	34805389	2206	SVA_F
chr8	43692835	43694742	1907	SVA_F
chr8	43964672	43966497	1825	SVA_F
chr9	16989329	16990979	1650	SVA_F
chr9	84956445	84958190	1745	SVA_F
chr9	129032881	129034751	1870	SVA_F
chr9	137979197	137981719	2522	SVA_F
chrX	41689951	41691967	2016	SVA_F
chrX	41878723	41881051	2328	SVA_F
chrX	45801687	45804039	2352	SVA_F
chrX	50550541	50552248	1707	SVA_F
chrX	52111091	52112688	1597	SVA_F
chrX	53862866	53864366	1500	SVA_F
chrX	73001544	73003496	1952	SVA_F
chrX	76366067	76367971	1904	SVA_F
chrX	146256404	146258944	2540	SVA_F
chrX	147685840	147687529	1689	SVA_F

### Sheet: FullLengthAluY
CHROM	START	END	LENGTH (BP)
chr1	12442	12740	298
chr1	31282	31578	296
chr1	60800	61120	320
chr1	136982	137292	310
chr1	138961	139256	295
chr1	320116	320439	323
chr1	329098	329402	304
chr1	357914	358215	301
chr1	416120	416419	299
chr1	425122	425418	296
chr1	438059	438361	302
chr1	439701	440002	301
chr1	446053	446353	300
chr1	523181	523482	301
chr1	560213	560500	287
chr1	562588	562894	306
chr1	606082	606375	293
chr1	615384	615695	311
chr1	618383	618680	297
chr1	621595	621895	300
chr1	623533	623841	308
chr1	685768	686078	310
chr1	695716	696015	299
chr1	706725	707019	294
chr1	708577	708876	299
chr1	709359	709658	299
chr1	711929	712225	296
chr1	749548	749852	304
chr1	794327	794627	300
chr1	798432	798732	300
chr1	799879	800173	294
chr1	800523	800815	292
chr1	810326	810642	316
chr1	816350	816657	307
chr1	820343	820645	302
chr1	821191	821479	288
chr1	821779	822068	289
chr1	828846	829145	299
chr1	834946	835254	308
chr1	835341	835640	299
chr1	836247	836552	305
chr1	843331	843637	306
chr1	848870	849170	300
chr1	857279	857578	299
chr1	863248	863548	300
chr1	877495	877803	308
chr1	881650	881943	293
chr1	882379	882679	300
chr1	883314	883611	297
chr1	884589	884882	293
chr1	885586	885875	289
chr1	889476	889785	309
chr1	891855	892165	310
chr1	899852	900158	306
chr1	900808	901099	291
chr1	908723	909028	305
chr1	911056	911346	290
chr1	917685	917990	305
chr1	918858	919153	295
chr1	921883	922177	294
chr1	933636	933943	307
chr1	934944	935241	297
chr1	935345	935632	287
chr1	935926	936227	301
chr1	936878	937179	301
chr1	937616	937918	302
chr1	951077	951382	305
chr1	960087	960386	299
chr1	962628	962934	306
chr1	965221	965528	307
chr1	966165	966478	313
chr1	980201	980472	271
chr1	983913	984221	308
chr1	984366	984664	298
chr1	988167	988481	314
chr1	1001244	1001542	298
chr1	1005639	1005948	309
chr1	1006469	1006768	299
chr1	1006821	1007106	285
chr1	1007125	1007430	305
chr1	1007817	1008134	317
chr1	1010389	1010686	297
chr1	1013942	1014227	285
chr1	1018911	1019205	294
chr1	1020146	1020436	290
chr1	1021147	1021451	304
chr1	1022072	1022363	291
chr1	1025208	1025500	292
chr1	1043588	1043891	303
chr1	1053766	1054061	295
chr1	1083762	1084059	297
chr1	1084652	1084958	306
chr1	1085028	1085338	310
chr1	1087341	1087638	297
chr1	1089275	1089581	306
chr1	1091125	1091380	255
chr1	1094859	1095183	324
chr1	1101734	1102046	312
chr1	1108290	1108600	310
chr1	1115797	1116115	318
chr1	1116313	1116627	314
chr1	1119119	1119423	304
chr1	1121384	1121694	310
chr1	1129328	1129640	312
chr1	1130163	1130458	295
chr1	1153152	1153452	300
chr1	1154131	1154450	319
chr1	1154622	1154932	310
chr1	1160076	1160400	324
chr1	1160458	1160767	309
chr1	1160770	1161067	297
chr1	1165636	1165945	309
chr1	1168044	1168355	311
chr1	1170766	1171068	302
chr1	1174869	1175163	294
chr1	1176374	1176689	315
chr1	1182330	1182625	295
chr1	1218295	1218587	292
chr1	1233481	1233776	295
chr1	1238567	1238864	297
chr1	1242255	1242564	309
chr1	1244644	1244919	275
chr1	1245968	1246267	299
chr1	1246339	1246631	292
chr1	1249389	1249699	310
chr1	1256851	1257170	319
chr1	1257517	1257823	306
chr1	1264822	1265104	282
chr1	1269224	1269524	300
chr1	1271813	1272110	297
chr1	1272993	1273300	307
chr1	1276707	1277010	303
chr1	1278471	1278781	310
chr1	1279848	1280134	286
chr1	1286792	1287082	290
chr1	1289972	1290275	303
chr1	1299540	1299847	307
chr1	1301235	1301535	300
chr1	1303466	1303776	310
chr1	1313988	1314290	302
chr1	1314882	1315160	278
chr1	1319241	1319540	299
chr1	1320110	1320414	304
chr1	1321261	1321569	308
chr1	1331443	1331749	306
chr1	1335057	1335362	305
chr1	1336919	1337212	293
chr1	1338082	1338393	311
chr1	1340290	1340590	300
chr1	1342308	1342601	293
chr1	1346744	1347048	304
chr1	1348082	1348392	310
chr1	1367173	1367491	318
chr1	1367821	1368128	307
chr1	1368598	1368891	293
chr1	1375914	1376221	307
chr1	1412092	1412390	298
chr1	1418999	1419301	302
chr1	1427071	1427365	294
chr1	1427791	1428086	295
chr1	1429161	1429471	310
chr1	1431088	1431395	307
chr1	1434056	1434367	311
chr1	1436779	1437086	307
chr1	1445591	1445904	313
chr1	1462275	1462582	307
chr1	1476083	1476386	303
chr1	1478171	1478479	308
chr1	1490630	1490928	298
chr1	1492405	1492715	310
chr1	1501085	1501390	305
chr1	1514533	1514829	296
chr1	1534354	1534675	321
chr1	1538045	1538326	281
chr1	1553450	1553731	281
chr1	1553772	1554071	299
chr1	1577986	1578297	311
chr1	1585008	1585313	305
chr1	1598735	1599048	313
chr1	1606187	1606496	309
chr1	1636884	1637192	308
chr1	1641697	1641995	298
chr1	1646555	1646864	309
chr1	1647017	1647326	309
chr1	1652608	1652914	306
chr1	1653227	1653536	309
chr1	1655137	1655456	319
chr1	1661357	1661647	290
chr1	1676977	1677272	295
chr1	1679538	1679845	307
chr1	1681049	1681357	308
chr1	1688399	1688695	296
chr1	1808508	1808818	310
chr1	1810362	1810648	286
chr1	1854730	1855030	300
chr1	1864474	1864781	307
chr1	1890578	1890868	290
chr1	1990346	1990653	307
chr1	2058962	2059266	304
chr1	2088756	2089046	290
chr1	2343176	2343462	286
chr1	2344892	2345164	272
chr1	2496191	2496497	306
chr1	2511472	2511772	300
chr1	2590666	2590970	304
chr1	2703548	2703852	304
chr1	2760127	2760425	298
chr1	2847960	2848278	318
chr1	2871976	2872277	301
chr1	2992856	2993154	298
chr1	3022450	3022749	299
chr1	3165939	3166234	295
chr1	3173437	3173725	288
chr1	3255954	3256227	273
chr1	3261650	3261952	302
chr1	3263380	3263670	290
chr1	3269411	3269712	301
chr1	3296477	3296769	292
chr1	3305681	3305986	305
chr1	3309934	3310244	310
chr1	3314896	3315204	308
chr1	3319210	3319528	318
chr1	3342317	3342629	312
chr1	3344761	3345054	293
chr1	3347795	3348095	300
chr1	3353854	3354145	291
chr1	3360023	3360319	296
chr1	3378668	3378963	295
chr1	3399351	3399653	302
chr1	3406399	3406703	304
chr1	3409743	3410035	292
chr1	3413953	3414257	304
chr1	3447177	3447468	291
chr1	3463240	3463532	292
chr1	3517787	3518069	282
chr1	3519221	3519523	302
chr1	3556056	3556344	288
chr1	3564125	3564428	303
chr1	3566484	3566782	298
chr1	3584674	3584981	307
chr1	3606573	3606891	318
chr1	3654230	3654519	289
chr1	3664658	3664967	309
chr1	3667976	3668249	273
chr1	3673778	3674079	301
chr1	3743363	3743654	291
chr1	3745563	3745870	307
chr1	3865965	3866275	310
chr1	3966774	3967082	308
chr1	4013701	4014010	309
chr1	4069278	4069588	310
chr1	4089829	4090126	297
chr1	4104009	4104320	311
chr1	4113039	4113346	307
chr1	4232409	4232712	303
chr1	4254598	4254898	300
chr1	4378164	4378471	307
chr1	4407138	4407443	305
chr1	4490424	4490725	301
chr1	4614518	4614816	298
chr1	4640664	4640976	312
chr1	4671207	4671503	296
chr1	4676178	4676473	295
chr1	4692638	4692932	294
chr1	4727566	4727871	305
chr1	4759709	4760007	298
chr1	4768840	4769127	287
chr1	4770749	4771060	311
chr1	4796687	4796996	309
chr1	4805640	4805945	305
chr1	4812536	4812860	324
chr1	4838769	4839071	302
chr1	5022846	5023146	300
chr1	5080316	5080627	311
chr1	5106365	5106675	310
chr1	5118806	5119118	312
chr1	5188749	5189060	311
chr1	5223019	5223319	300
chr1	5226598	5226908	310
chr1	5321724	5322027	303
chr1	5337818	5338117	299
chr1	5362069	5362366	297
chr1	5372325	5372619	294
chr1	5436912	5437222	310
chr1	5450258	5450568	310
chr1	5563714	5564019	305
chr1	5645006	5645254	248
chr1	5684539	5684843	304
chr1	5698915	5699216	301
chr1	5707873	5708181	308
chr1	5713148	5713457	309
chr1	5717201	5717517	316
chr1	5720979	5721279	300
chr1	5729791	5730086	295
chr1	5740437	5740739	302
chr1	5742374	5742679	305
chr1	5753387	5753691	304
chr1	5754152	5754454	302
chr1	5756422	5756732	310
chr1	5762598	5762889	291
chr1	5818693	5819001	308
chr1	5841283	5841596	313
chr1	5847332	5847614	282
chr1	5850929	5851228	299
chr1	5858346	5858661	315
chr1	5865765	5866076	311
chr1	5867272	5867563	291
chr1	5891302	5891593	291
chr1	5892727	5893024	297
chr1	5900806	5901093	287
chr1	5901465	5901763	298
chr1	5903599	5903873	274
chr1	5904710	5905003	293
chr1	5907664	5907940	276
chr1	5907942	5908238	296
chr1	5909000	5909296	296
chr1	5909519	5909813	294
chr1	5913919	5914218	299
chr1	5914567	5914875	308
chr1	5920393	5920703	310
chr1	5925497	5925797	300
chr1	5926387	5926690	303
chr1	5927316	5927624	308
chr1	5930237	5930518	281
chr1	5931957	5932262	305
chr1	5935817	5936126	309
chr1	5938228	5938530	302
chr1	5948242	5948551	309
chr1	6005088	6005397	309
chr1	6030372	6030681	309
chr1	6043757	6044044	287
chr1	6044660	6044953	293
chr1	6050557	6050856	299
chr1	6061880	6062186	306
chr1	6065918	6066225	307
chr1	6067965	6068261	296
chr1	6068995	6069292	297
chr1	6069644	6069933	289
chr1	6075868	6076159	291
chr1	6077580	6077888	308
chr1	6081681	6082004	323
chr1	6084723	6085029	306
chr1	6086537	6086845	308
chr1	6087268	6087568	300
chr1	6088009	6088306	297
chr1	6092449	6092732	283
chr1	6093119	6093419	300
chr1	6094009	6094322	313
chr1	6099514	6099796	282
chr1	6101520	6101826	306
chr1	6120254	6120550	296
chr1	6124434	6124744	310
chr1	6169111	6169407	296
chr1	6175019	6175301	282
chr1	6183491	6183777	286
chr1	6185609	6185917	308
chr1	6190066	6190370	304
chr1	6193966	6194270	304
chr1	6197083	6197368	285
chr1	6197370	6197651	281
chr1	6213189	6213490	301
chr1	6220518	6220830	312
chr1	6223645	6223923	278
chr1	6229672	6229988	316
chr1	6237882	6238189	307
chr1	6238822	6239120	298
chr1	6239992	6240291	299
chr1	6258278	6258558	280
chr1	6261195	6261507	312
chr1	6275132	6275427	295
chr1	6287285	6287584	299
chr1	6290709	6291026	317
chr1	6297824	6298137	313
chr1	6338372	6338660	288
chr1	6357870	6358188	318
chr1	6358651	6358961	310
chr1	6364785	6365098	313
chr1	6426152	6426455	303
chr1	6457274	6457583	309
chr1	6480956	6481262	306
chr1	6506147	6506454	307
chr1	6558431	6558724	293
chr1	6566767	6567059	292
chr1	6608710	6609008	298
chr1	6628302	6628587	285
chr1	6646133	6646445	312
chr1	6656263	6656562	299
chr1	6676635	6676934	299
chr1	6686558	6686869	311
chr1	6687379	6687677	298
chr1	6695576	6695867	291
chr1	6733317	6733636	319
chr1	6734309	6734624	315
chr1	6743858	6744162	304
chr1	6754583	6754874	291
chr1	6756318	6756623	305
chr1	6785761	6786067	306
chr1	6856689	6856986	297
chr1	6874312	6874613	301
chr1	6883702	6884012	310
chr1	6900469	6900779	310
chr1	7014100	7014394	294
chr1	7054835	7055147	312
chr1	7074071	7074358	287
chr1	7077135	7077446	311
chr1	7166530	7166831	301
chr1	7170190	7170482	292
chr1	7214101	7214413	312
chr1	7255766	7256052	286
chr1	7258337	7258636	299
chr1	7262507	7262815	308
chr1	7272497	7272789	292
chr1	7275030	7275341	311
chr1	7289869	7290170	301
chr1	7296961	7297260	299
chr1	7310129	7310439	310
chr1	7317190	7317476	286
chr1	7343561	7343865	304
chr1	7346920	7347233	313
chr1	7354578	7354877	299
chr1	7406301	7406611	310
chr1	7421034	7421325	291
chr1	7449049	7449329	280
chr1	7460165	7460493	328
chr1	7475294	7475581	287
chr1	7505456	7505749	293
chr1	7507820	7508128	308
chr1	7510982	7511284	302
chr1	7512763	7513064	301
chr1	7526901	7527202	301
chr1	7527411	7527707	296
chr1	7532374	7532674	300
chr1	7532982	7533278	296
chr1	7610947	7611251	304
chr1	7643321	7643627	306
chr1	7668387	7668691	304
chr1	7676176	7676486	310
chr1	7678184	7678494	310
chr1	7695483	7695782	299
chr1	7702216	7702511	295
chr1	7704562	7704860	298
chr1	7708203	7708485	282
chr1	7741987	7742277	290
chr1	7771944	7772263	319
chr1	7772267	7772575	308
chr1	7784647	7784929	282
chr1	7786202	7786494	292
chr1	7789305	7789600	295
chr1	7792894	7793195	301
chr1	7793232	7793540	308
chr1	7806432	7806723	291
chr1	7811022	7811307	285
chr1	7811771	7812082	311
chr1	7864445	7864742	297
chr1	7870080	7870368	288
chr1	7873565	7873870	305
chr1	7874579	7874886	307
chr1	7901198	7901509	311
chr1	7902810	7903098	288
chr1	7921338	7921638	300
chr1	7937184	7937480	296
chr1	7949339	7949648	309
chr1	7959210	7959503	293
chr1	7966586	7966897	311
chr1	7979717	7980019	302
chr1	8000679	8000986	307
chr1	8015440	8015747	307
chr1	8022810	8023110	300
chr1	8027486	8027777	291
chr1	8045755	8046091	336
chr1	8063060	8063369	309
chr1	8064445	8064761	316
chr1	8110677	8110978	301
chr1	8138927	8139222	295
chr1	8168543	8168831	288
chr1	8172565	8172849	284
chr1	8187163	8187453	290
chr1	8190758	8191073	315
chr1	8212010	8212368	358
chr1	8231048	8231338	290
chr1	8239478	8239781	303
chr1	8242546	8242859	313
chr1	8244156	8244455	299
chr1	8265423	8265732	309
chr1	8266469	8266748	279
chr1	8269849	8270130	281
chr1	8280633	8280920	287
chr1	8305260	8305570	310
chr1	8311155	8311455	300
chr1	8327743	8328008	265
chr1	8342482	8342786	304
chr1	8367430	8367730	300
chr1	8375654	8376000	346
chr1	8376173	8376476	303
chr1	8386918	8387240	322
chr1	8401187	8401462	275
chr1	8410633	8410891	258
chr1	8416094	8416397	303
chr1	8422356	8422663	307
chr1	8424205	8424509	304
chr1	8426494	8426794	300
chr1	8429127	8429425	298
chr1	8440229	8440532	303
chr1	8440541	8440849	308
chr1	8461809	8462118	309
chr1	8468283	8468584	301
chr1	8468620	8468918	298
chr1	8468931	8469222	291
chr1	8506243	8506564	321
chr1	8512187	8512497	310
chr1	8528998	8529294	296
chr1	8546712	8547023	311
chr1	8557152	8557444	292
chr1	8560696	8561014	318
chr1	8566416	8566704	288
chr1	8570378	8570688	310
chr1	8593187	8593498	311
chr1	8597739	8598050	311
chr1	8618075	8618375	300
chr1	8621407	8621717	310
chr1	8641868	8642163	295
chr1	8642994	8643271	277
chr1	8670680	8670981	301
chr1	8704734	8705042	308
chr1	8739724	8740024	300
chr1	8753195	8753497	302
chr1	8764226	8764524	298
chr1	8765351	8765660	309
chr1	8793770	8794073	303
chr1	8812099	8812398	299
chr1	8826220	8826528	308
chr1	8878823	8879127	304
chr1	8905836	8906126	290
chr1	8924326	8924627	301
chr1	8931409	8931718	309
chr1	9000230	9000527	297
chr1	9045239	9045547	308
chr1	9048385	9048708	323
chr1	9053276	9053584	308
chr1	9053959	9054255	296
chr1	9058247	9058555	308
chr1	9059668	9059972	304
chr1	9060069	9060380	311
chr1	9070302	9070605	303
chr1	9077653	9077953	300
chr1	9078302	9078600	298
chr1	9082680	9082989	309
chr1	9089705	9090037	332
chr1	9091617	9091923	306
chr1	9097454	9097748	294
chr1	9099426	9099729	303
chr1	9102105	9102412	307
chr1	9105078	9105371	293
chr1	9107802	9108084	282
chr1	9108839	9109140	301
chr1	9111440	9111749	309
chr1	9114436	9114725	289
chr1	9124007	9124309	302
chr1	9124466	9124762	296
chr1	9136081	9136365	284
chr1	9152901	9153204	303
chr1	9159280	9159584	304
chr1	9159749	9160059	310
chr1	9162536	9162830	294
chr1	9163900	9164207	307
chr1	9164614	9164920	306
chr1	9167601	9167926	325
chr1	9175798	9176094	296
chr1	9181388	9181687	299
chr1	9185373	9185671	298
chr1	9204656	9204948	292
chr1	9206979	9207289	310
chr1	9218047	9218356	309
chr1	9226100	9226410	310
chr1	9250731	9251042	311
chr1	9269179	9269465	286
chr1	9282767	9283067	300
chr1	9290715	9291012	297
chr1	9299737	9300028	291
chr1	9300197	9300492	295
chr1	9301268	9301565	297
chr1	9302223	9302533	310
chr1	9312713	9312995	282
chr1	9314930	9315230	300
chr1	9331542	9331848	306
chr1	9333807	9334117	310
chr1	9339348	9339657	309
chr1	9342314	9342613	299
chr1	9343391	9343711	320
chr1	9347034	9347334	300
chr1	9349551	9349861	310
chr1	9356910	9357214	304
chr1	9359742	9360033	291
chr1	9361864	9362180	316
chr1	9371963	9372254	291
chr1	9375235	9375548	313
chr1	9380460	9380761	301
chr1	9381464	9381776	312
chr1	9400281	9400589	308
chr1	9407418	9407709	291
chr1	9408401	9408715	314
chr1	9435235	9435531	296
chr1	9437998	9438301	303
chr1	9440269	9440578	309
chr1	9448522	9448824	302
chr1	9451463	9451754	291
chr1	9456416	9456726	310
chr1	9462152	9462434	282
chr1	9468969	9469263	294
chr1	9474328	9474639	311
chr1	9476046	9476353	307
chr1	9480182	9480484	302
chr1	9483258	9483556	298
chr1	9484264	9484568	304
chr1	9496070	9496359	289
chr1	9496882	9497187	305
chr1	9505279	9505573	294
chr1	9505755	9506058	303
chr1	9510019	9510293	274
chr1	9511146	9511459	313
chr1	9511715	9512019	304
chr1	9513644	9513938	294
chr1	9516659	9516965	306
chr1	9517624	9517921	297
chr1	9522753	9523052	299
chr1	9524473	9524764	291
chr1	9530592	9530875	283
chr1	9535862	9536168	306
chr1	9537819	9538129	310
chr1	9539249	9539554	305
chr1	9541597	9541931	334
chr1	9560424	9560717	293
chr1	9562470	9562769	299
chr1	9566818	9567110	292
chr1	9569491	9569792	301
chr1	9575123	9575410	287
chr1	9578215	9578519	304
chr1	9578613	9578929	316
chr1	9578985	9579267	282
chr1	9586645	9586950	305
chr1	9590712	9591014	302
chr1	9596362	9596671	309
chr1	9602189	9602476	287
chr1	9610951	9611250	299
chr1	9629183	9629493	310
chr1	9643208	9643515	307
chr1	9644726	9645033	307
chr1	9669240	9669522	282
chr1	9681322	9681616	294
chr1	9688536	9688847	311
chr1	9691166	9691460	294
chr1	9694100	9694396	296
chr1	9702607	9702925	318
chr1	9707275	9707589	314
chr1	9711831	9712138	307
chr1	9716416	9716714	298
chr1	9718589	9718918	329
chr1	9726655	9726952	297
chr1	9735682	9735982	300
chr1	9739528	9739840	312
chr1	9743291	9743593	302
chr1	9745942	9746247	305
chr1	9771669	9771982	313
chr1	9773341	9773661	320
chr1	9783542	9783831	289
chr1	9788387	9788683	296
chr1	9798362	9798668	306
chr1	9826685	9826996	311
chr1	9835192	9835486	294
chr1	9857308	9857609	301
chr1	9876275	9876584	309
chr1	9877180	9877465	285
chr1	9894050	9894338	288
chr1	9908500	9908800	300
chr1	9928622	9928931	309
chr1	9930319	9930623	304
chr1	9945513	9945812	299
chr1	9946304	9946597	293
chr1	9949640	9949937	297
chr1	9953435	9953739	304
chr1	9968822	9969116	294
chr1	9985405	9985707	302
chr1	9991482	9991792	310
chr1	9997957	9998261	304
chr1	9999279	9999579	300
chr1	10002319	10002622	303
chr1	10004317	10004611	294
chr1	10004692	10004990	298
chr1	10005644	10005940	296
chr1	10007871	10008174	303
chr1	10009967	10010267	300
chr1	10014192	10014500	308
chr1	10014558	10014863	305
chr1	10020848	10021146	298
chr1	10022527	10022827	300
chr1	10032276	10032579	303
chr1	10045090	10045373	283
chr1	10051967	10052262	295
chr1	10052716	10053018	302
chr1	10055744	10056029	285
chr1	10056457	10056768	311
chr1	10090370	10090669	299
chr1	10097783	10098099	316
chr1	10106679	10106991	312
chr1	10107419	10107705	286
chr1	10116315	10116614	299
chr1	10163590	10163908	318
chr1	10189013	10189299	286
chr1	10291652	10291951	299
chr1	10384677	10384987	310
chr1	10392074	10392368	294
chr1	10415297	10415608	311
chr1	10429684	10429996	312
chr1	10459113	10459433	320
chr1	10463006	10463309	303
chr1	10467477	10467776	299
chr1	10469443	10469732	289
chr1	10470047	10470343	296
chr1	10472129	10472422	293
chr1	10495962	10496267	305
chr1	10527649	10527952	303
chr1	10542929	10543230	301
chr1	10545846	10546146	300
chr1	10547344	10547654	310
chr1	10550088	10550381	293
chr1	10552114	10552425	311
chr1	10558628	10558928	300
chr1	10559306	10559610	304
chr1	10561014	10561307	293
chr1	10570428	10570742	314
chr1	10572688	10573000	312
chr1	10577666	10577982	316
chr1	10591461	10591750	289
chr1	10597151	10597446	295
chr1	10599057	10599294	237
chr1	10607906	10608214	308
chr1	10608884	10609186	302
chr1	10614870	10615165	295
chr1	10619996	10620290	294
chr1	10636344	10636638	294
chr1	10637172	10637477	305
chr1	10639185	10639480	295
chr1	10652937	10653249	312
chr1	10661030	10661344	314
chr1	10683452	10683749	297
chr1	10705819	10706110	291
chr1	10709544	10709840	296
chr1	10714032	10714334	302
chr1	10727558	10727864	306
chr1	10742493	10742789	296
chr1	10743907	10744200	293
chr1	10759156	10759469	313
chr1	10763961	10764256	295
chr1	10778271	10778571	300
chr1	10780525	10780833	308
chr1	10782801	10783101	300
chr1	10812508	10812815	307
chr1	10813017	10813304	287
chr1	10829416	10829719	303
chr1	10842820	10843133	313
chr1	10846126	10846427	301
chr1	10849439	10849751	312
chr1	10860146	10860434	288
chr1	10864371	10864689	318
chr1	10871631	10871929	298
chr1	10875840	10876148	308
chr1	10898808	10899124	316
chr1	10912338	10912618	280
chr1	10924716	10925014	298
chr1	10932746	10933055	309
chr1	11034946	11035254	308
chr1	11071756	11072059	303
chr1	11092583	11092898	315
chr1	11094130	11094428	298
chr1	11112463	11112765	302
chr1	11172246	11172551	305
chr1	11179817	11180123	306
chr1	11207169	11207480	311
chr1	11209441	11209778	337
chr1	11214170	11214466	296
chr1	11218260	11218570	310
chr1	11251157	11251443	286
chr1	11254857	11255165	308
chr1	11302320	11302626	306
chr1	11313928	11314213	285
chr1	11325879	11326180	301
chr1	11359002	11359301	299
chr1	11364736	11365036	300
chr1	11375075	11375379	304
chr1	11387415	11387717	302
chr1	11390574	11390874	300
chr1	11428381	11428693	312
chr1	11434684	11434970	286
chr1	11440972	11441281	309
chr1	11442022	11442332	310
chr1	11460396	11460705	309
chr1	11461940	11462238	298
chr1	11471642	11471952	310
chr1	11503899	11504203	304
chr1	11506553	11506863	310
chr1	11527333	11527658	325
chr1	11535941	11536251	310
chr1	11537763	11538068	305
chr1	11538614	11538925	311
chr1	11544117	11544425	308
chr1	11565406	11565716	310
chr1	11567729	11567985	256
chr1	11578023	11578316	293
chr1	11580438	11580736	298
chr1	11619283	11619559	276
chr1	11636803	11637114	311
chr1	11638096	11638391	295
chr1	11698744	11699063	319
chr1	11742971	11743284	313
chr1	11761416	11761714	298
chr1	11767399	11767713	314
chr1	11769655	11769951	296
chr1	11770713	11771010	297
chr1	11792178	11792493	315
chr1	11804321	11804628	307
chr1	11834743	11835038	295
chr1	11897563	11897867	304
chr1	11905668	11906005	337
chr1	11911903	11912215	312
chr1	11924081	11924377	296
chr1	12037519	12037813	294
chr1	12039462	12039769	307
chr1	12052736	12053019	283
chr1	12056647	12057057	410
chr1	12060089	12060377	288
chr1	12060382	12060684	302
chr1	12065000	12065295	295
chr1	12078810	12079112	302
chr1	12104268	12104560	292
chr1	12116461	12116770	309
chr1	12120582	12120883	301
chr1	12121844	12122153	309
chr1	12171952	12172266	314
chr1	12177609	12177920	311
chr1	12186850	12187161	311
chr1	12192282	12192583	301
chr1	12196145	12196438	293
chr1	12209534	12209844	310
chr1	12217980	12218278	298
chr1	12235080	12235372	292
chr1	12252172	12252465	293
chr1	12289075	12289369	294
chr1	12309372	12309688	316
chr1	12333946	12334239	293
chr1	12466343	12466636	293
chr1	12506790	12507091	301
chr1	12510235	12510538	303
chr1	12510596	12510893	297
chr1	12515813	12516120	307
chr1	12526733	12527036	303
chr1	12542560	12542853	293
chr1	12608235	12608545	310
chr1	12656322	12656631	309
chr1	12676558	12676867	309
chr1	12681752	12682058	306
chr1	12720640	12720933	293
chr1	12790143	12790436	293
chr1	12806022	12806316	294
chr1	12813603	12813897	294
chr1	12815120	12815421	301
chr1	12817475	12817780	305
chr1	12842466	12842733	267
chr1	12860902	12861162	260
chr1	12870222	12870500	278
chr1	12883006	12883313	307
chr1	12885598	12885890	292
chr1	12886002	12886305	303
chr1	12889340	12889634	294
chr1	12894145	12894444	299
chr1	12907544	12907838	294
chr1	12911456	12911766	310
chr1	12911794	12912099	305
chr1	12914672	12914977	305
chr1	12923464	12923778	314
chr1	12927355	12927648	293
chr1	12943991	12944300	309
chr1	12964957	12965262	305
chr1	12967979	12968291	312
chr1	12969613	12969907	294
chr1	12972474	12972777	303
chr1	12973059	12973362	303
chr1	12994872	12995170	298
chr1	13010669	13010957	288
chr1	13016714	13017052	338
chr1	13036859	13037177	318
chr1	13041165	13041465	300
chr1	13053050	13053357	307
chr1	13067771	13068069	298
chr1	13072405	13072711	306
chr1	13076539	13076845	306
chr1	13082594	13082902	308
chr1	13085620	13085922	302
chr1	13087241	13087536	295
chr1	13089683	13089980	297
chr1	13091129	13091425	296
chr1	13102974	13103269	295
chr1	13110561	13110864	303
chr1	13115476	13115776	300
chr1	13123087	13123381	294
chr1	13131558	13131848	290
chr1	13132727	13133026	299
chr1	13136829	13137128	299
chr1	13140891	13141192	301
chr1	13141244	13141539	295
chr1	13153056	13153350	294
chr1	13156146	13156440	294
chr1	13181306	13181617	311
chr1	13185396	13185704	308
chr1	13198248	13198560	312
chr1	13210349	13210656	307
chr1	13213724	13214022	298
chr1	13216969	13217263	294
chr1	13228108	13228411	303
chr1	13250488	13250761	273
chr1	13252766	13253073	307
chr1	13260646	13260959	313
chr1	13264664	13264970	306
chr1	13267712	13268008	296
chr1	13281326	13281636	310
chr1	13317935	13318242	307
chr1	13321945	13322251	306
chr1	13363966	13364263	297
chr1	13365625	13365925	300
chr1	13374590	13374889	299
chr1	13384624	13384935	311
chr1	13400626	13400934	308
chr1	13420168	13420474	306
chr1	13421972	13422277	305
chr1	13426358	13426660	302
chr1	13443121	13443419	298
chr1	13502424	13502724	300
chr1	13534421	13534728	307
chr1	13591427	13591741	314
chr1	13604866	13605176	310
chr1	13617433	13617735	302
chr1	13653561	13653873	312
chr1	13722421	13722736	315
chr1	13770758	13771051	293
chr1	13792193	13792490	297
chr1	13795564	13795856	292
chr1	13817925	13818231	306
chr1	13855640	13855948	308
chr1	13860041	13860349	308
chr1	13889582	13889863	281
chr1	13895296	13895579	283
chr1	13900138	13900443	305
chr1	13907444	13907745	301
chr1	13909013	13909303	290
chr1	13946924	13947213	289
chr1	13957758	13958050	292
chr1	14000072	14000375	303
chr1	14013314	14013615	301
chr1	14023340	14023648	308
chr1	14054209	14054504	295
chr1	14066391	14066687	296
chr1	14088329	14088637	308
chr1	14108878	14109189	311
chr1	14125884	14126202	318
chr1	14179246	14179545	299
chr1	14206643	14206938	295
chr1	14221206	14221481	275
chr1	14225227	14225532	305
chr1	14242576	14242919	343
chr1	14245859	14246169	310
chr1	14278536	14278838	302
chr1	14285314	14285605	291
chr1	14335004	14335305	301
chr1	14344635	14344933	298
chr1	14346391	14346690	299
chr1	14348944	14349226	282
chr1	14349730	14350011	281
chr1	14372311	14372615	304
chr1	14377983	14378295	312
chr1	14398831	14399120	289
chr1	14419866	14420177	311
chr1	14445984	14446292	308
chr1	14450888	14451196	308
chr1	14454500	14454801	301
chr1	14471184	14471496	312
chr1	14476308	14476617	309
chr1	14535526	14535833	307
chr1	14583582	14583891	309
chr1	14605891	14606176	285
chr1	14611277	14611587	310
chr1	14673224	14673528	304
chr1	14708032	14708341	309
chr1	14719492	14719784	292
chr1	14728738	14729035	297
chr1	14735234	14735552	318
chr1	14740791	14741091	300
chr1	14746983	14747269	286
chr1	14752268	14752568	300
chr1	14760301	14760606	305
chr1	14820916	14821200	284
chr1	14837168	14837460	292
chr1	14839953	14840246	293
chr1	14841825	14842142	317
chr1	14851273	14851573	300
chr1	14863220	14863524	304
chr1	14867495	14867798	303
chr1	14893232	14893537	305
chr1	14939451	14939758	307
chr1	14943614	14943907	293
chr1	14957747	14958048	301
chr1	14965747	14966053	306
chr1	14984101	14984411	310
chr1	14994401	14994705	304
chr1	15008411	15008736	325
chr1	15021610	15021930	320
chr1	15030649	15030929	280
chr1	15031213	15031506	293
chr1	15057785	15058090	305
chr1	15064333	15064630	297
chr1	15068661	15068954	293
chr1	15075715	15076023	308
chr1	15087684	15087978	294
chr1	15089458	15089789	331
chr1	15095769	15096048	279
chr1	15097441	15097753	312
chr1	15100369	15100675	306
chr1	15119208	15119491	283
chr1	15131553	15131852	299
chr1	15146412	15146712	300
chr1	15154849	15155149	300
chr1	15158557	15158843	286
chr1	15199613	15199928	315
chr1	15219845	15220153	308
chr1	15226619	15226923	304
chr1	15228477	15228789	312
chr1	15236343	15236643	300
chr1	15241997	15242293	296
chr1	15249867	15250172	305
chr1	15250823	15251120	297
chr1	15251479	15251776	297
chr1	15255899	15256197	298
chr1	15258217	15258507	290
chr1	15258799	15259095	296
chr1	15260958	15261259	301
chr1	15263706	15264015	309
chr1	15264175	15264484	309
chr1	15266637	15266938	301
chr1	15267068	15267373	305
chr1	15272849	15273156	307
chr1	15274053	15274327	274
chr1	15284895	15285187	292
chr1	15297425	15297723	298
chr1	15300784	15301104	320
chr1	15301342	15301648	306
chr1	15304204	15304497	293
chr1	15307773	15308081	308
chr1	15309869	15310163	294
chr1	15313744	15314047	303
chr1	15321107	15321401	294
chr1	15325238	15325540	302
chr1	15328708	15329027	319
chr1	15332787	15333083	296
chr1	15333440	15333755	315
chr1	15341271	15341580	309
chr1	15351282	15351590	308
chr1	15368132	15368431	299
chr1	15418501	15418798	297
chr1	15419100	15419405	305
chr1	15445018	15445327	309
chr1	15542003	15542296	293
chr1	15627117	15627404	287
chr1	15636368	15636674	306
chr1	15703207	15703512	305
chr1	15704683	15704949	266
chr1	15717597	15717906	309
chr1	15739099	15739405	306
chr1	15745265	15745625	360
chr1	15751432	15751729	297
chr1	15752568	15752859	291
chr1	15772814	15773104	290
chr1	15775835	15776123	288
chr1	15779654	15779946	292
chr1	15787233	15787530	297
chr1	15789375	15789686	311
chr1	15798901	15799194	293
chr1	15800787	15801087	300
chr1	15805353	15805655	302
chr1	15805834	15806144	310
chr1	15813152	15813462	310
chr1	15820824	15821103	279
chr1	15830988	15831312	324
chr1	15843952	15844262	310
chr1	15853210	15853520	310
chr1	15854481	15854780	299
chr1	15857263	15857567	304
chr1	15865878	15866192	314
chr1	15886683	15886973	290
chr1	15912687	15912997	310
chr1	15920811	15921093	282
chr1	15941919	15942201	282
chr1	15946401	15946686	285
chr1	15959598	15959923	325
chr1	15968609	15968925	316
chr1	16041973	16042284	311
chr1	16042292	16042598	306
chr1	16048580	16048887	307
chr1	16077542	16077850	308
chr1	16089767	16090074	307
chr1	16101279	16101591	312
chr1	16134048	16134370	322
chr1	16213626	16213937	311
chr1	16213945	16214255	310
chr1	16242960	16243270	310
chr1	16256997	16257301	304
chr1	16268533	16268844	311
chr1	16308625	16308932	307
chr1	16336093	16336377	284
chr1	16389402	16389733	331
chr1	16390194	16390504	310
chr1	16436987	16437304	317
chr1	16449291	16449600	309
chr1	16508228	16508512	284
chr1	16535678	16535985	307
chr1	16575784	16576096	312
chr1	16587331	16587627	296
chr1	16601353	16601663	310
chr1	16630335	16630640	305
chr1	16630647	16630957	310
chr1	16636640	16636942	302
chr1	16636949	16637260	311
chr1	16691468	16691774	306
chr1	16702885	16703179	294
chr1	16714639	16714923	284
chr1	16746028	16746336	308
chr1	16752061	16752367	306
chr1	16753871	16754172	301
chr1	16772874	16773171	297
chr1	16801111	16801410	299
chr1	16818134	16818438	304
chr1	16819258	16819563	305
chr1	16827318	16827623	305
chr1	16846167	16846458	291
chr1	16860252	16860546	294
chr1	16868363	16868661	298
chr1	16883738	16884034	296
chr1	16887171	16887474	303
chr1	16903286	16903597	311
chr1	16914630	16914947	317
chr1	16915044	16915366	322
chr1	16937409	16937709	300
chr1	16944394	16944695	301
chr1	16961140	16961452	312
chr1	16983063	16983371	308
chr1	16994047	16994353	306
chr1	17002837	17003134	297
chr1	17038322	17038601	279
chr1	17059315	17059616	301
chr1	17125746	17126050	304
chr1	17130636	17130944	308
chr1	17132913	17133218	305
chr1	17190093	17190389	296
chr1	17190422	17190814	392
chr1	17193229	17193530	301
chr1	17201584	17201872	288
chr1	17204436	17204734	298
chr1	17245171	17245481	310
chr1	17259395	17259695	300
chr1	17259799	17260123	324
chr1	17267917	17268218	301
chr1	17268528	17268821	293
chr1	17270376	17270688	312
chr1	17272453	17272752	299
chr1	17275441	17275751	310
chr1	17276452	17276750	298
chr1	17278665	17278967	302
chr1	17299152	17299459	307
chr1	17317681	17317988	307
chr1	17319108	17319416	308
chr1	17348298	17348590	292
chr1	17451656	17451958	302
chr1	17455505	17455778	273
chr1	17519929	17520229	300
chr1	17547517	17547898	381
chr1	17563886	17564198	312
chr1	17664308	17664617	309
chr1	17673041	17673343	302
chr1	17698232	17698549	317
chr1	17738425	17738720	295
chr1	17753417	17753736	319
chr1	17763849	17764156	307
chr1	17765923	17766214	291
chr1	17786305	17786603	298
chr1	17858235	17858546	311
chr1	17882819	17883131	312
chr1	17891953	17892258	305
chr1	17968399	17968703	304
chr1	17993278	17993585	307
chr1	18028727	18029021	294
chr1	18072414	18072714	300
chr1	18107245	18107554	309
chr1	18321626	18321926	300
chr1	18322854	18323164	310
chr1	18354344	18354647	303
chr1	18399025	18399314	289
chr1	18408862	18409165	303
chr1	18411609	18411886	277
chr1	18438100	18438397	297
chr1	18476449	18476752	303
chr1	18519778	18520073	295
chr1	18562379	18562682	303
chr1	18591887	18592196	309
chr1	18603449	18603773	324
chr1	18609015	18609326	311
chr1	18642407	18642704	297
chr1	18707294	18707587	293
chr1	18733827	18734105	278
chr1	18788062	18788395	333
chr1	18845032	18845331	299
chr1	18871504	18871818	314
chr1	18992371	18992672	301
chr1	19018664	19018951	287
chr1	19031868	19032170	302
chr1	19059123	19059431	308
chr1	19082673	19082971	298
chr1	19085014	19085307	293
chr1	19088416	19088720	304
chr1	19094863	19095166	303
chr1	19104283	19104565	282
chr1	19122858	19123182	324
chr1	19144117	19144414	297
chr1	19181842	19182143	301
chr1	19213146	19213440	294
chr1	19255091	19255423	332
chr1	19264447	19264727	280
chr1	19283931	19284232	301
chr1	19285830	19286145	315
chr1	19287948	19288249	301
chr1	19295249	19295547	298
chr1	19296333	19296650	317
chr1	19310918	19311208	290
chr1	19313007	19313315	308
chr1	19324443	19324734	291
chr1	19331515	19331823	308
chr1	19332062	19332370	308
chr1	19337440	19337710	270
chr1	19379529	19379828	299
chr1	19392838	19393144	306
chr1	19417291	19417595	304
chr1	19435647	19435965	318
chr1	19458219	19458527	308
chr1	19460914	19461220	306
chr1	19476552	19476852	300
chr1	19484733	19485044	311
chr1	19509252	19509570	318
chr1	19514411	19514711	300
chr1	19522459	19522752	293
chr1	19525505	19525810	305
chr1	19570214	19570516	302
chr1	19575346	19575640	294
chr1	19605189	19605495	306
chr1	19612350	19612660	310
chr1	19655878	19656183	305
chr1	19698580	19698870	290
chr1	19705009	19705316	307
chr1	19725767	19726057	290
chr1	19740965	19741269	304
chr1	19743025	19743336	311
chr1	19763754	19764054	300
chr1	19767241	19767542	301
chr1	19772039	19772333	294
chr1	19784934	19785220	286
chr1	19809442	19809728	286
chr1	19809809	19810102	293
chr1	19845775	19846075	300
chr1	19849243	19849546	303
chr1	19922895	19923183	288
chr1	19934196	19934471	275
chr1	19944160	19944448	288
chr1	19975308	19975618	310
chr1	19977283	19977601	318
chr1	19995567	19995876	309
chr1	20028599	20028907	308
chr1	20062249	20062554	305
chr1	20098804	20099109	305
chr1	20258518	20258816	298
chr1	20277619	20277923	304
chr1	20281562	20281868	306
chr1	20284650	20284946	296
chr1	20346765	20347065	300
chr1	20362398	20362703	305
chr1	20372127	20372440	313
chr1	20372621	20372932	311
chr1	20384309	20384621	312
chr1	20396101	20396411	310
chr1	20402683	20402969	286
chr1	20406000	20406300	300
chr1	20408637	20408944	307
chr1	20409215	20409532	317
chr1	20416178	20416486	308
chr1	20422286	20422574	288
chr1	20430535	20430829	294
chr1	20434394	20434687	293
chr1	20447171	20447479	308
chr1	20449243	20449554	311
chr1	20449566	20449883	317
chr1	20449932	20450230	298
chr1	20461927	20462230	303
chr1	20478173	20478483	310
chr1	20494384	20494679	295
chr1	20495612	20495892	280
chr1	20501526	20501823	297
chr1	20507202	20507516	314
chr1	20514393	20514706	313
chr1	20517047	20517342	295
chr1	20527508	20527809	301
chr1	20540784	20541078	294
chr1	20561555	20561829	274
chr1	20570114	20570422	308
chr1	20575195	20575505	310
chr1	20593758	20594046	288
chr1	20594885	20595182	297
chr1	20601423	20601725	302
chr1	20611197	20611503	306
chr1	20615697	20615989	292
chr1	20623253	20623567	314
chr1	20635256	20635548	292
chr1	20672188	20672498	310
chr1	20678544	20678830	286
chr1	20683693	20684002	309
chr1	20696310	20696611	301
chr1	20710166	20710475	309
chr1	20716319	20716617	298
chr1	20718319	20718631	312
chr1	20740613	20740918	305
chr1	20806553	20806842	289
chr1	20844173	20844481	308
chr1	20889431	20889719	288
chr1	20899219	20899528	309
chr1	20909584	20909894	310
chr1	20914470	20914763	293
chr1	20954748	20955047	299
chr1	20962729	20963029	300
chr1	20975257	20975561	304
chr1	20978072	20978376	304
chr1	21005819	21006134	315
chr1	21018742	21019049	307
chr1	21019112	21019424	312
chr1	21035955	21036254	299
chr1	21041212	21041502	290
chr1	21042042	21042338	296
chr1	21077958	21078253	295
chr1	21080708	21081010	302
chr1	21110158	21110466	308
chr1	21128435	21128713	278
chr1	21131256	21131567	311
chr1	21136996	21137316	320
chr1	21163785	21164063	278
chr1	21178779	21179080	301
chr1	21185685	21185985	300
chr1	21187534	21187834	300
chr1	21190639	21190941	302
chr1	21193048	21193336	288
chr1	21194914	21195223	309
chr1	21195310	21195606	296
chr1	21201083	21201395	312
chr1	21209285	21209610	325
chr1	21218775	21219057	282
chr1	21222000	21222306	306
chr1	21230933	21231243	310
chr1	21236296	21236576	280
chr1	21251717	21252030	313
chr1	21312139	21312436	297
chr1	21313777	21314082	305
chr1	21344563	21344854	291
chr1	21346179	21346479	300
chr1	21350244	21350542	298
chr1	21353894	21354207	313
chr1	21363762	21364072	310
chr1	21375836	21376128	292
chr1	21378606	21378909	303
chr1	21379869	21380173	304
chr1	21395488	21395797	309
chr1	21404527	21404844	317
chr1	21405276	21405578	302
chr1	21406606	21406904	298
chr1	21424683	21424986	303
chr1	21506721	21507015	294
chr1	21521510	21521819	309
chr1	21523321	21523624	303
chr1	21523629	21523942	313
chr1	21532347	21532630	283
chr1	21540875	21541153	278
chr1	21586108	21586416	308
chr1	21592042	21592335	293
chr1	21596458	21596752	294
chr1	21602863	21603189	326
chr1	21608821	21609131	310
chr1	21622188	21622495	307
chr1	21624342	21624641	299
chr1	21627620	21627917	297
chr1	21631282	21631590	308
chr1	21634133	21634413	280
chr1	21644232	21644528	296
chr1	21664279	21664579	300
chr1	21677434	21677720	286
chr1	21684466	21684751	285
chr1	21687083	21687392	309
chr1	21740199	21740512	313
chr1	21758586	21758880	294
chr1	21766827	21767124	297
chr1	21784981	21785294	313
chr1	21791854	21792130	276
chr1	21799830	21800133	303
chr1	21809592	21809886	294
chr1	21812592	21812884	292
chr1	21832472	21832766	294
chr1	21833078	21833387	309
chr1	21835766	21836065	299
chr1	21846618	21846932	314
chr1	21852000	21852294	294
chr1	21855909	21856204	295
chr1	21856290	21856573	283
chr1	21856749	21857024	275
chr1	21860125	21860414	289
chr1	21862995	21863301	306
chr1	21866442	21866746	304
chr1	21875019	21875318	299
chr1	21878894	21879203	309
chr1	21894367	21894676	309
chr1	21894947	21895258	311
chr1	21896007	21896309	302
chr1	21897979	21898286	307
chr1	21918216	21918531	315
chr1	21919213	21919503	290
chr1	21934747	21935053	306
chr1	21952641	21952950	309
chr1	21982307	21982639	332
chr1	21994425	21994723	298
chr1	22017073	22017376	303
chr1	22030120	22030417	297
chr1	22104143	22104447	304
chr1	22129547	22129842	295
chr1	22170962	22171272	310
chr1	22213658	22213957	299
chr1	22215890	22216165	275
chr1	22252937	22253235	298
chr1	22256986	22257324	338
chr1	22302114	22302416	302
chr1	22306663	22306970	307
chr1	22346819	22347123	304
chr1	22397955	22398248	293
chr1	22583622	22583923	301
chr1	22606743	22607048	305
chr1	22646047	22646355	308
chr1	22664319	22664612	293
chr1	22772137	22772443	306
chr1	22776977	22777291	314
chr1	22804004	22804302	298
chr1	22804813	22805129	316
chr1	22817846	22818150	304
chr1	22833683	22833996	313
chr1	22843072	22843359	287
chr1	22868272	22868589	317
chr1	22896362	22896658	296
chr1	22953373	22953677	304
chr1	22956792	22957103	311
chr1	22962497	22962801	304
chr1	22972655	22972938	283
chr1	22984896	22985188	292
chr1	23007892	23008198	306
chr1	23023936	23024234	298
chr1	23029966	23030259	293
chr1	23031881	23032164	283
chr1	23045672	23045981	309
chr1	23057459	23057753	294
chr1	23066242	23066527	285
chr1	23085118	23085423	305
chr1	23086409	23086716	307
chr1	23088159	23088464	305
chr1	23091848	23092146	298
chr1	23095187	23095489	302
chr1	23101773	23102066	293
chr1	23110362	23110659	297
chr1	23135598	23135883	285
chr1	23150480	23150771	291
chr1	23157598	23157904	306
chr1	23158170	23158467	297
chr1	23167563	23167864	301
chr1	23168244	23168546	302
chr1	23169166	23169472	306
chr1	23169625	23169939	314
chr1	23170717	23171006	289
chr1	23180013	23180326	313
chr1	23180330	23180627	297
chr1	23198447	23198758	311
chr1	23208311	23208621	310
chr1	23216345	23216652	307
chr1	23220070	23220362	292
chr1	23260389	23260688	299
chr1	23275234	23275533	299
chr1	23296675	23296980	305
chr1	23297149	23297432	283
chr1	23313126	23313437	311
chr1	23317314	23317621	307
chr1	23323610	23323918	308
chr1	23328535	23328838	303
chr1	23334572	23334894	322
chr1	23371041	23371338	297
chr1	23376413	23376713	300
chr1	23377196	23377499	303
chr1	23380936	23381235	299
chr1	23382988	23383300	312
chr1	23387620	23387929	309
chr1	23401607	23401908	301
chr1	23407101	23407399	298
chr1	23414318	23414623	305
chr1	23416477	23416780	303
chr1	23417157	23417449	292
chr1	23430048	23430349	301
chr1	23440181	23440474	293
chr1	23445990	23446285	295
chr1	23457802	23458108	306
chr1	23459607	23459910	303
chr1	23462773	23463080	307
chr1	23463083	23463365	282
chr1	23468399	23468699	300
chr1	23471671	23471949	278
chr1	23476630	23476955	325
chr1	23483031	23483334	303
chr1	23483727	23484014	287
chr1	23487685	23487982	297
chr1	23489428	23489737	309
chr1	23495027	23495315	288
chr1	23498424	23498720	296
chr1	23501769	23502086	317
chr1	23504240	23504555	315
chr1	23515460	23515771	311
chr1	23525390	23525702	312
chr1	23532238	23532535	297
chr1	23536800	23537102	302
chr1	23542187	23542485	298
chr1	23543960	23544268	308
chr1	23547476	23547782	306
chr1	23548250	23548560	310
chr1	23558322	23558624	302
chr1	23560324	23560639	315
chr1	23571167	23571491	324
chr1	23575376	23575649	273
chr1	23585308	23585619	311
chr1	23592651	23592937	286
chr1	23602418	23602725	307
chr1	23605137	23605417	280
chr1	23605948	23606247	299
chr1	23619379	23619683	304
chr1	23623519	23623804	285
chr1	23625036	23625348	312
chr1	23644388	23644682	294
chr1	23670409	23670722	313
chr1	23674659	23674957	298
chr1	23692921	23693224	303
chr1	23693331	23693623	292
chr1	23695559	23695858	299
chr1	23696299	23696605	306
chr1	23699335	23699643	308
chr1	23712624	23712939	315
chr1	23715457	23715753	296
chr1	23732905	23733202	297
chr1	23735421	23735740	319
chr1	23735741	23736039	298
chr1	23755335	23755641	306
chr1	23757166	23757441	275
chr1	23763935	23764236	301
chr1	23765581	23765882	301
chr1	23775344	23775657	313
chr1	23778258	23778567	309
chr1	23785940	23786234	294
chr1	23811589	23811859	270
chr1	23829001	23829290	289
chr1	23839674	23839993	319
chr1	23861925	23862217	292
chr1	23877396	23877707	311
chr1	23891369	23891672	303
chr1	23914385	23914691	306
chr1	23938487	23938791	304
chr1	23953101	23953406	305
chr1	23970200	23970510	310
chr1	23986730	23987021	291
chr1	23991446	23991743	297
chr1	24005543	24005851	308
chr1	24028502	24028783	281
chr1	24039263	24039568	305
chr1	24059870	24060162	292
chr1	24067476	24067770	294
chr1	24069120	24069425	305
chr1	24082000	24082297	297
chr1	24135007	24135305	298
chr1	24173854	24174151	297
chr1	24177545	24177848	303
chr1	24209030	24209319	289
chr1	24212775	24213086	311
chr1	24216880	24217159	279
chr1	24233968	24234268	300
chr1	24268774	24269089	315
chr1	24275511	24275799	288
chr1	24305719	24306034	315
chr1	24327237	24327532	295
chr1	24333527	24333822	295
chr1	24338671	24338981	310
chr1	24351513	24351801	288
chr1	24360123	24360426	303
chr1	24371224	24371535	311
chr1	24372878	24373183	305
chr1	24376978	24377270	292
chr1	24398434	24398739	305
chr1	24425028	24425323	295
chr1	24431183	24431454	271
chr1	24440315	24440609	294
chr1	24461501	24461811	310
chr1	24464801	24465113	312
chr1	24465722	24466036	314
chr1	24468327	24468624	297
chr1	24470476	24470793	317
chr1	24476927	24477237	310
chr1	24480749	24481037	288
chr1	24484826	24485120	294
chr1	24513829	24514134	305
chr1	24514825	24515122	297
chr1	24531951	24532257	306
chr1	24542229	24542535	306
chr1	24583389	24583682	293
chr1	24594967	24595275	308
chr1	24604991	24605283	292
chr1	24625558	24625860	302
chr1	24626481	24626787	306
chr1	24649436	24649726	290
chr1	24675153	24675441	288
chr1	24788978	24789311	333
chr1	24834089	24834401	312
chr1	24977700	24978008	308
chr1	24989185	24989480	295
chr1	25017072	25017380	308
chr1	25045706	25046005	299
chr1	25050861	25051166	305
chr1	25056218	25056517	299
chr1	25067246	25067531	285
chr1	25070791	25071095	304
chr1	25072422	25072705	283
chr1	25097839	25098142	303
chr1	25113221	25113538	317
chr1	25122939	25123237	298
chr1	25123246	25123547	301
chr1	25142053	25142334	281
chr1	25151929	25152239	310
chr1	25168199	25168501	302
chr1	25177714	25178007	293
chr1	25187343	25187645	302
chr1	25188676	25188977	301
chr1	25196535	25196832	297
chr1	25213101	25213408	307
chr1	25222997	25223300	303
chr1	25242841	25243142	301
chr1	25243151	25243449	298
chr1	25252764	25253074	310
chr1	25289894	25290197	303
chr1	25311629	25311929	300
chr1	25325351	25325665	314
chr1	25330270	25330575	305
chr1	25350955	25351264	309
chr1	25408085	25408385	300
chr1	25463859	25464167	308
chr1	25494339	25494634	295
chr1	25506053	25506363	310
chr1	25546114	25546410	296
chr1	25571295	25571603	308
chr1	25577962	25578239	277
chr1	25644471	25644793	322
chr1	25660133	25660429	296
chr1	25679132	25679425	293
chr1	25687228	25687538	310
chr1	25694844	25695150	306
chr1	25695489	25695796	307
chr1	25702475	25702774	299
chr1	25703128	25703436	308
chr1	25706447	25706742	295
chr1	25721067	25721363	296
chr1	25722014	25722316	302
chr1	25724179	25724484	305
chr1	25728650	25728946	296
chr1	25747244	25747547	303
chr1	25752865	25753162	297
chr1	25756581	25756888	307
chr1	25775748	25776045	297
chr1	25814609	25814890	281
chr1	25847969	25848275	306
chr1	25927534	25927844	310
chr1	25945490	25945785	295
chr1	25945931	25946232	301
chr1	25950810	25951125	315
chr1	25953122	25953424	302
chr1	25978642	25978931	289
chr1	25980201	25980502	301
chr1	25987100	25987397	297
chr1	26000905	26001243	338
chr1	26013256	26013537	281
chr1	26022991	26023291	300
chr1	26033084	26033396	312
chr1	26051516	26051815	299
chr1	26057225	26057502	277
chr1	26063666	26063984	318
chr1	26067113	26067423	310
chr1	26078864	26079172	308
chr1	26086346	26086669	323
chr1	26107427	26107720	293
chr1	26111264	26111550	286
chr1	26139710	26140009	299
chr1	26151413	26151718	305
chr1	26156793	26157101	308
chr1	26163876	26164183	307
chr1	26169647	26169955	308
chr1	26178672	26178981	309
chr1	26185081	26185407	326
chr1	26204282	26204571	289
chr1	26228196	26228495	299
chr1	26233673	26233976	303
chr1	26234168	26234481	313
chr1	26234977	26235281	304
chr1	26235950	26236263	313
chr1	26238165	26238455	290
chr1	26239065	26239383	318
chr1	26243242	26243546	304
chr1	26261938	26262249	311
chr1	26274584	26274900	316
chr1	26275067	26275367	300
chr1	26278037	26278340	303
chr1	26292149	26292444	295
chr1	26295370	26295661	291
chr1	26322644	26322924	280
chr1	26323629	26323932	303
chr1	26325890	26326199	309
chr1	26335518	26335815	297
chr1	26345917	26346217	300
chr1	26346369	26346667	298
chr1	26346990	26347303	313
chr1	26351501	26351802	301
chr1	26353023	26353331	308
chr1	26358821	26359129	308
chr1	26364861	26365155	294
chr1	26382605	26382895	290
chr1	26402382	26402679	297
chr1	26414803	26415112	309
chr1	26425746	26426049	303
chr1	26460261	26460543	282
chr1	26461102	26461400	298
chr1	26462614	26462911	297
chr1	26465520	26465831	311
chr1	26471388	26471688	300
chr1	26473077	26473359	282
chr1	26475002	26475293	291
chr1	26481240	26481542	302
chr1	26483925	26484227	302
chr1	26486887	26487181	294
chr1	26497372	26497671	299
chr1	26512571	26512882	311
chr1	26514011	26514309	298
chr1	26517085	26517381	296
chr1	26521200	26521477	277
chr1	26546815	26547110	295
chr1	26574169	26574469	300
chr1	26587009	26587311	302
chr1	26593862	26594168	306
chr1	26594829	26595127	298
chr1	26603329	26603625	296
chr1	26614401	26614696	295
chr1	26630437	26630750	313
chr1	26634289	26634590	301
chr1	26639915	26640219	304
chr1	26643062	26643359	297
chr1	26645832	26646151	319
chr1	26659730	26660025	295
chr1	26674787	26675096	309
chr1	26675198	26675492	294
chr1	26684555	26684864	309
chr1	26703936	26704238	302
chr1	26704889	26705207	318
chr1	26707360	26707644	284
chr1	26710937	26711253	316
chr1	26711982	26712301	319
chr1	26723812	26724111	299
chr1	26724776	26725076	300
chr1	26725797	26726092	295
chr1	26734642	26734959	317
chr1	26734973	26735268	295
chr1	26741962	26742243	281
chr1	26744801	26745111	310
chr1	26763486	26763795	309
chr1	26772893	26773186	293
chr1	26782131	26782418	287
chr1	26784795	26785095	300
chr1	26785850	26786147	297
chr1	26796352	26796656	304
chr1	26812567	26812869	302
chr1	26818748	26819049	301
chr1	26820251	26820522	271
chr1	26851605	26851914	309
chr1	26863065	26863365	300
chr1	26868410	26868724	314
chr1	26879646	26879948	302
chr1	26887730	26888033	303
chr1	26906844	26907147	303
chr1	26918134	26918427	293
chr1	26930394	26930689	295
chr1	26935375	26935675	300
chr1	26997838	26998131	293
chr1	27002133	27002431	298
chr1	27016177	27016483	306
chr1	27028253	27028569	316
chr1	27031495	27031786	291
chr1	27032603	27032905	302
chr1	27054083	27054390	307
chr1	27063062	27063372	310
chr1	27073276	27073564	288
chr1	27074019	27074340	321
chr1	27078953	27079276	323
chr1	27082080	27082380	300
chr1	27094393	27094697	304
chr1	27098253	27098550	297
chr1	27101487	27101796	309
chr1	27104820	27105120	300
chr1	27107057	27107352	295
chr1	27114582	27114892	310
chr1	27122566	27122845	279
chr1	27124244	27124541	297
chr1	27127848	27128146	298
chr1	27134535	27134838	303
chr1	27151027	27151334	307
chr1	27154488	27154786	298
chr1	27178921	27179231	310
chr1	27181914	27182229	315
chr1	27193889	27194195	306
chr1	27196191	27196502	311
chr1	27209931	27210213	282
chr1	27226967	27227264	297
chr1	27237655	27237962	307
chr1	27250626	27250937	311
chr1	27253065	27253375	310
chr1	27263829	27264133	304
chr1	27267049	27267357	308
chr1	27270988	27271286	298
chr1	27273861	27274168	307
chr1	27282971	27283276	305
chr1	27285279	27285576	297
chr1	27302328	27302644	316
chr1	27302932	27303244	312
chr1	27304819	27305116	297
chr1	27308776	27309071	295
chr1	27312534	27312836	302
chr1	27314670	27314956	286
chr1	27315961	27316270	309
chr1	27319089	27319399	310
chr1	27322204	27322539	335
chr1	27325997	27326314	317
chr1	27328581	27328869	288
chr1	27336132	27336428	296
chr1	27339345	27339643	298
chr1	27341056	27341366	310
chr1	27341841	27342148	307
chr1	27342363	27342668	305
chr1	27350129	27350441	312
chr1	27372606	27372895	289
chr1	27477587	27477893	306
chr1	27483986	27484297	311
chr1	27512832	27513137	305
chr1	27516296	27516605	309
chr1	27518819	27519117	298
chr1	27538541	27538847	306
chr1	27543486	27543793	307
chr1	27552616	27552927	311
chr1	27560417	27560724	307
chr1	27572660	27572966	306
chr1	27589582	27589884	302
chr1	27589931	27590242	311
chr1	27599157	27599452	295
chr1	27625360	27625655	295
chr1	27630193	27630500	307
chr1	27677867	27678179	312
chr1	27678612	27678899	287
chr1	27678957	27679253	296
chr1	27686572	27686877	305
chr1	27687243	27687552	309
chr1	27689584	27689874	290
chr1	27706482	27706784	302
chr1	27707586	27707892	306
chr1	27716583	27716892	309
chr1	27718206	27718517	311
chr1	27723440	27723736	296
chr1	27732993	27733284	291
chr1	27737702	27738028	326
chr1	27740817	27741128	311
chr1	27741954	27742250	296
chr1	27754083	27754384	301
chr1	27764660	27764963	303
chr1	27771007	27771315	308
chr1	27773455	27773754	299
chr1	27776322	27776616	294
chr1	27778726	27779049	323
chr1	27805027	27805325	298
chr1	27817491	27817786	295
chr1	27842312	27842612	300
chr1	27843469	27843757	288
chr1	27844976	27845271	295
chr1	27864157	27864443	286
chr1	27889624	27889928	304
chr1	27903581	27903887	306
chr1	27943825	27944121	296
chr1	27956048	27956342	294
chr1	27963471	27963768	297
chr1	27965072	27965379	307
chr1	27980809	27981114	305
chr1	27999610	27999928	318
chr1	28007502	28007795	293
chr1	28009951	28010268	317
chr1	28012718	28013026	308
chr1	28016915	28017210	295
chr1	28028642	28028925	283
chr1	28040312	28040608	296
chr1	28044267	28044577	310
chr1	28044578	28044880	302
chr1	28056255	28056566	311
chr1	28061230	28061525	295
chr1	28071496	28071795	299
chr1	28073438	28073737	299
chr1	28073777	28074058	281
chr1	28094910	28095220	310
chr1	28099116	28099408	292
chr1	28112075	28112371	296
chr1	28118885	28119209	324
chr1	28121549	28121844	295
chr1	28134398	28134693	295
chr1	28149555	28149866	311
chr1	28149870	28150181	311
chr1	28154461	28154767	306
chr1	28168069	28168361	292
chr1	28169600	28169902	302
chr1	28172916	28173213	297
chr1	28178903	28179207	304
chr1	28184479	28184779	300
chr1	28186453	28186745	292
chr1	28194007	28194280	273
chr1	28194606	28194890	284
chr1	28199497	28199809	312
chr1	28207584	28207889	305
chr1	28208798	28209105	307
chr1	28209176	28209490	314
chr1	28209833	28210133	300
chr1	28218647	28218938	291
chr1	28219918	28220218	300
chr1	28221587	28221890	303
chr1	28222054	28222357	303
chr1	28224310	28224604	294
chr1	28233120	28233419	299
chr1	28237640	28237964	324
chr1	28251952	28252256	304
chr1	28266603	28266914	311
chr1	28268504	28268805	301
chr1	28272153	28272450	297
chr1	28273023	28273318	295
chr1	28282148	28282455	307
chr1	28286734	28287055	321
chr1	28290600	28290914	314
chr1	28296394	28296692	298
chr1	28307304	28307580	276
chr1	28314053	28314345	292
chr1	28325645	28325944	299
chr1	28326166	28326463	297
chr1	28326811	28327104	293
chr1	28330341	28330626	285
chr1	28338173	28338480	307
chr1	28353515	28353792	277
chr1	28354933	28355197	264
chr1	28356294	28356595	301
chr1	28363345	28363652	307
chr1	28365150	28365444	294
chr1	28375316	28375612	296
chr1	28383280	28383573	293
chr1	28384724	28385027	303
chr1	28385058	28385367	309
chr1	28386153	28386461	308
chr1	28389650	28389959	309
chr1	28396685	28396981	296
chr1	28397972	28398275	303
chr1	28398803	28399100	297
chr1	28399262	28399563	301
chr1	28400685	28400987	302
chr1	28403915	28404216	301
chr1	28404689	28405002	313
chr1	28408595	28408911	316
chr1	28411534	28411828	294
chr1	28411829	28412152	323
chr1	28414777	28415078	301
chr1	28415148	28415453	305
chr1	28424914	28425223	309
chr1	28425516	28425837	321
chr1	28435331	28435644	313
chr1	28450182	28450485	303
chr1	28459575	28459879	304
chr1	28461342	28461660	318
chr1	28462573	28462862	289
chr1	28467668	28467970	302
chr1	28469542	28469826	284
chr1	28477079	28477391	312
chr1	28480922	28481207	285
chr1	28487169	28487468	299
chr1	28488831	28489131	300
chr1	28489726	28490019	293
chr1	28494352	28494669	317
chr1	28495405	28495705	300
chr1	28504800	28505093	293
chr1	28505122	28505408	286
chr1	28508620	28508875	255
chr1	28509214	28509515	301
chr1	28514318	28514661	343
chr1	28516849	28517157	308
chr1	28517158	28517455	297
chr1	28518584	28518888	304
chr1	28519393	28519635	242
chr1	28526422	28526722	300
chr1	28531510	28531815	305
chr1	28537822	28538127	305
chr1	28540011	28540304	293
chr1	28542385	28542689	304
chr1	28543423	28543727	304
chr1	28544930	28545203	273
chr1	28548033	28548317	284
chr1	28549135	28549434	299
chr1	28550350	28550619	269
chr1	28551006	28551314	308
chr1	28555030	28555335	305
chr1	28563657	28563935	278
chr1	28565003	28565310	307
chr1	28565702	28566013	311
chr1	28573908	28574208	300
chr1	28575128	28575414	286
chr1	28582852	28583162	310
chr1	28590009	28590316	307
chr1	28602479	28602749	270
chr1	28604275	28604560	285
chr1	28609649	28609969	320
chr1	28619250	28619556	306
chr1	28620899	28621191	292
chr1	28624861	28625158	297
chr1	28625255	28625553	298
chr1	28627584	28627891	307
chr1	28638081	28638369	288
chr1	28641596	28641892	296
chr1	28666463	28666776	313
chr1	28667001	28667293	292
chr1	28692018	28692319	301
chr1	28694022	28694329	307
chr1	28700236	28700548	312
chr1	28704034	28704350	316
chr1	28730696	28731002	306
chr1	28737560	28737859	299
chr1	28742984	28743285	301
chr1	28746811	28747108	297
chr1	28748825	28749130	305
chr1	28771294	28771615	321
chr1	28773623	28773925	302
chr1	28777255	28777544	289
chr1	28790354	28790657	303
chr1	28809135	28809438	303
chr1	28811739	28812051	312
chr1	28817810	28818093	283
chr1	28832100	28832374	274
chr1	28834537	28834827	290
chr1	28836297	28836602	305
chr1	28837099	28837407	308
chr1	28841545	28841845	300
chr1	28848691	28848991	300
chr1	28864035	28864336	301
chr1	28873274	28873567	293
chr1	28879137	28879439	302
chr1	28893158	28893448	290
chr1	28896023	28896328	305
chr1	28898137	28898447	310
chr1	28898767	28899100	333
chr1	28899908	28900214	306
chr1	28904074	28904380	306
chr1	28910039	28910343	304
chr1	28917703	28917999	296
chr1	28929763	28930065	302
chr1	28941029	28941319	290
chr1	28954199	28954505	306
chr1	28969578	28969882	304
chr1	28979941	28980236	295
chr1	28983096	28983407	311
chr1	28984147	28984450	303
chr1	28986594	28986897	303
chr1	28987669	28987961	292
chr1	29015957	29016269	312
chr1	29018239	29018548	309
chr1	29021179	29021474	295
chr1	29030580	29030881	301
chr1	29042054	29042351	297
chr1	29052838	29053136	298
chr1	29136291	29136591	300
chr1	29200738	29201035	297
chr1	29228467	29228765	298
chr1	29250804	29251104	300
chr1	29254458	29254762	304
chr1	29277789	29278096	307
chr1	29323143	29323425	282
chr1	29371318	29371614	296
chr1	29373405	29373697	292
chr1	29425392	29425738	346
chr1	29460717	29461013	296
chr1	29462189	29462494	305
chr1	29553783	29554088	305
chr1	29557725	29558026	301
chr1	29742937	29743252	315
chr1	29760932	29761214	282
chr1	29859493	29859772	279
chr1	29863587	29863877	290
chr1	29923012	29923321	309
chr1	29982843	29983150	307
chr1	29993754	29994049	295
chr1	30018533	30018844	311
chr1	30257251	30257547	296
chr1	30319439	30319750	311
chr1	30493741	30494050	309
chr1	30521647	30521938	291
chr1	30567783	30568092	309
chr1	30649243	30649555	312
chr1	30649860	30650157	297
chr1	30675073	30675382	309
chr1	30684024	30684321	297
chr1	30715484	30715794	310
chr1	30717575	30717857	282
chr1	30756328	30756620	292
chr1	30762462	30762761	299
chr1	30768542	30768863	321
chr1	30769163	30769480	317
chr1	30774195	30774499	304
chr1	30776479	30776789	310
chr1	30791008	30791289	281
chr1	30807567	30807889	322
chr1	30812017	30812311	294
chr1	30861206	30861511	305
chr1	30867663	30867966	303
chr1	30890071	30890395	324
chr1	30891537	30891835	298
chr1	30896433	30896734	301
chr1	30900270	30900599	329
chr1	30904328	30904623	295
chr1	30910685	30910983	298
chr1	30918623	30918919	296
chr1	30931437	30931741	304
chr1	30935808	30936111	303
chr1	30937801	30938096	295
chr1	30945411	30945710	299
chr1	30948689	30948992	303
chr1	30959841	30960130	289
chr1	30965592	30965897	305
chr1	30976461	30976767	306
chr1	30984452	30984750	298
chr1	30992296	30992595	299
chr1	30994167	30994466	299
chr1	31009560	31009859	299
chr1	31011267	31011572	305
chr1	31017193	31017488	295
chr1	31020781	31021097	316
chr1	31023686	31023981	295
chr1	31024042	31024343	301
chr1	31045384	31045693	309
chr1	31048559	31048865	306
chr1	31049422	31049734	312
chr1	31053685	31053984	299
chr1	31054716	31055017	301
chr1	31065042	31065352	310
chr1	31075771	31076079	308
chr1	31083898	31084181	283
chr1	31103551	31103838	287
chr1	31105228	31105507	279
chr1	31106743	31107043	300
chr1	31117948	31118242	294
chr1	31141137	31141421	284
chr1	31142987	31143297	310
chr1	31156994	31157284	290
chr1	31175707	31176010	303
chr1	31197559	31197840	281
chr1	31215622	31215921	299
chr1	31303719	31304036	317
chr1	31309450	31309754	304
chr1	31316462	31316768	306
chr1	31325611	31325912	301
chr1	31326447	31326739	292
chr1	31341844	31342140	296
chr1	31379557	31379845	288
chr1	31392318	31392629	311
chr1	31394606	31394928	322
chr1	31415797	31416122	325
chr1	31431502	31431793	291
chr1	31445190	31445487	297
chr1	31448074	31448384	310
chr1	31573973	31574279	306
chr1	31637213	31637520	307
chr1	31662785	31663097	312
chr1	31683481	31683806	325
chr1	31700174	31700468	294
chr1	31709755	31710033	278
chr1	31710045	31710353	308
chr1	31740808	31741112	304
chr1	31751876	31752176	300
chr1	31756236	31756547	311
chr1	31756978	31757287	309
chr1	31776094	31776388	294
chr1	31781455	31781759	304
chr1	31783599	31783896	297
chr1	31788182	31788479	297
chr1	31798670	31798963	293
chr1	31807337	31807635	298
chr1	31808454	31808773	319
chr1	31809000	31809297	297
chr1	31824509	31824818	309
chr1	31826027	31826316	289
chr1	31834884	31835184	300
chr1	31837654	31837936	282
chr1	31846121	31846423	302
chr1	31847011	31847304	293
chr1	31850363	31850675	312
chr1	31855797	31856123	326
chr1	31856846	31857142	296
chr1	31862518	31862812	294
chr1	31867920	31868223	303
chr1	31876570	31876873	303
chr1	31886597	31886900	303
chr1	31892792	31893095	303
chr1	31894260	31894564	304
chr1	31910496	31910793	297
chr1	31915616	31915907	291
chr1	31920116	31920414	298
chr1	31923294	31923599	305
chr1	31925689	31926004	315
chr1	31926393	31926696	303
chr1	31927950	31928248	298
chr1	31936761	31937058	297
chr1	31937291	31937601	310
chr1	31938503	31938812	309
chr1	31940881	31941191	310
chr1	31945770	31946065	295
chr1	31946255	31946554	299
chr1	31948746	31949057	311
chr1	31951920	31952235	315
chr1	31955759	31956052	293
chr1	31956572	31956874	302
chr1	31967760	31968066	306
chr1	31973867	31974154	287
chr1	31990711	31991000	289
chr1	32003018	32003324	306
chr1	32010631	32010939	308
chr1	32024714	32025027	313
chr1	32027501	32027825	324
chr1	32041208	32041490	282
chr1	32041491	32041798	307
chr1	32041799	32042105	306
chr1	32043459	32043768	309
chr1	32060924	32061216	292
chr1	32071575	32071880	305
chr1	32083814	32084116	302
chr1	32087330	32087620	290
chr1	32102162	32102465	303
chr1	32103136	32103418	282
chr1	32118107	32118384	277
chr1	32124278	32124585	307
chr1	32145262	32145534	272
chr1	32147146	32147443	297
chr1	32152596	32152899	303
chr1	32155864	32156175	311
chr1	32157862	32158166	304
chr1	32159252	32159561	309
chr1	32166595	32166904	309
chr1	32172633	32172930	297
chr1	32174088	32174381	293
chr1	32178022	32178325	303
chr1	32217072	32217369	297
chr1	32229385	32229692	307
chr1	32232954	32233251	297
chr1	32244121	32244423	302
chr1	32263466	32263765	299
chr1	32274540	32274847	307
chr1	32277309	32277612	303
chr1	32288707	32289017	310
chr1	32305226	32305514	288
chr1	32310664	32310954	290
chr1	32311715	32312013	298
chr1	32313473	32313766	293
chr1	32328312	32328622	310
chr1	32348676	32348984	308
chr1	32360605	32360903	298
chr1	32361802	32362097	295
chr1	32362647	32362950	303
chr1	32368695	32368988	293
chr1	32376169	32376467	298
chr1	32378759	32379062	303
chr1	32385069	32385365	296
chr1	32388625	32388935	310
chr1	32401996	32402286	290
chr1	32413422	32413706	284
chr1	32424233	32424535	302
chr1	32425826	32426132	306
chr1	32426709	32427003	294
chr1	32427694	32428009	315
chr1	32455045	32455340	295
chr1	32461498	32461807	309
chr1	32475328	32475630	302
chr1	32480064	32480370	306
chr1	32500586	32500903	317
chr1	32513572	32513903	331
chr1	32523543	32523836	293
chr1	32529570	32529871	301
chr1	32533779	32534064	285
chr1	32535449	32535750	301
chr1	32548598	32548866	268
chr1	32551945	32552235	290
chr1	32554365	32554666	301
chr1	32558226	32558516	290
chr1	32565123	32565423	300
chr1	32568233	32568521	288
chr1	32571462	32571762	300
chr1	32572687	32572990	303
chr1	32573601	32573918	317
chr1	32582715	32583005	290
chr1	32586315	32586618	303
chr1	32586962	32587283	321
chr1	32591456	32591734	278
chr1	32592438	32592735	297
chr1	32594473	32594781	308
chr1	32596138	32596449	311
chr1	32605929	32606240	311
chr1	32628921	32629226	305
chr1	32636639	32636931	292
chr1	32638353	32638659	306
chr1	32647465	32647763	298
chr1	32650179	32650490	311
chr1	32652562	32652860	298
chr1	32654993	32655300	307
chr1	32660551	32660833	282
chr1	32661903	32662210	307
chr1	32675779	32676080	301
chr1	32682286	32682594	308
chr1	32683874	32684178	304
chr1	32698014	32698316	302
chr1	32700832	32701136	304
chr1	32713156	32713451	295
chr1	32739329	32739622	293
chr1	32740259	32740560	301
chr1	32743004	32743301	297
chr1	32763102	32763407	305
chr1	32771397	32771694	297
chr1	32773091	32773395	304
chr1	32775312	32775617	305
chr1	32779314	32779605	291
chr1	32782392	32782702	310
chr1	32793211	32793507	296
chr1	32801769	32802079	310
chr1	32802812	32803118	306
chr1	32803283	32803581	298
chr1	32804644	32804940	296
chr1	32809925	32810224	299
chr1	32818389	32818686	297
chr1	32819710	32820017	307
chr1	32826100	32826408	308
chr1	32847670	32847968	298
chr1	32850381	32850686	305
chr1	32854853	32855157	304
chr1	32859750	32860056	306
chr1	32876166	32876467	301
chr1	32898211	32898514	303
chr1	32917528	32917838	310
chr1	32938722	32939009	287
chr1	32960915	32961205	290
chr1	32973016	32973311	295
chr1	32974387	32974697	310
chr1	32996419	32996723	304
chr1	33014856	33015140	284
chr1	33064032	33064327	295
chr1	33072655	33072949	294
chr1	33105340	33105657	317
chr1	33124064	33124373	309
chr1	33262812	33263102	290
chr1	33264603	33264887	284
chr1	33278057	33278374	317
chr1	33281384	33281679	295
chr1	33319671	33319979	308
chr1	33397991	33398296	305
chr1	33400749	33401039	290
chr1	33405869	33406187	318
chr1	33454442	33454738	296
chr1	33509816	33510120	304
chr1	33514490	33514797	307
chr1	33526261	33526545	284
chr1	33610821	33611126	305
chr1	33613367	33613652	285
chr1	33621038	33621352	314
chr1	33750776	33751058	282
chr1	33752216	33752526	310
chr1	33766650	33766942	292
chr1	33769113	33769422	309
chr1	33854609	33854916	307
chr1	33872629	33872945	316
chr1	33904808	33905094	286
chr1	33916432	33916742	310
chr1	33964024	33964315	291
chr1	33965181	33965486	305
chr1	33991256	33991567	311
chr1	34008871	34009182	311
chr1	34084460	34084769	309
chr1	34189205	34189517	312
chr1	34246258	34246542	284
chr1	34256250	34256557	307
chr1	34275550	34275858	308
chr1	34352970	34353279	309
chr1	34369383	34369691	308
chr1	34375691	34375992	301
chr1	34395016	34395339	323
chr1	34475851	34476160	309
chr1	34537470	34537769	299
chr1	34631044	34631352	308
chr1	34693584	34693876	292
chr1	34696955	34697263	308
chr1	34712501	34712807	306
chr1	34749747	34750057	310
chr1	34755694	34756004	310
chr1	34757891	34758200	309
chr1	34761907	34762186	279
chr1	34779496	34779821	325
chr1	34795225	34795536	311
chr1	34842890	34843206	316
chr1	34846137	34846445	308
chr1	34856529	34856824	295
chr1	34886464	34886761	297
chr1	34891339	34891638	299
chr1	34912163	34912466	303
chr1	34913283	34913594	311
chr1	34924328	34924627	299
chr1	34927516	34927807	291
chr1	34947872	34948182	310
chr1	34952744	34953042	298
chr1	34963177	34963473	296
chr1	34967960	34968273	313
chr1	34969697	34969987	290
chr1	34970017	34970322	305
chr1	34979673	34979969	296
chr1	34981283	34981555	272
chr1	34984109	34984397	288
chr1	34991308	34991600	292
chr1	35012177	35012479	302
chr1	35013840	35014136	296
chr1	35016960	35017255	295
chr1	35024229	35024538	309
chr1	35028595	35028905	310
chr1	35029351	35029649	298
chr1	35037552	35037842	290
chr1	35039426	35039728	302
chr1	35052505	35052809	304
chr1	35060027	35060322	295
chr1	35069752	35070063	311
chr1	35078696	35079006	310
chr1	35081674	35081973	299
chr1	35082569	35082853	284
chr1	35095735	35096026	291
chr1	35101261	35101578	317
chr1	35104557	35104860	303
chr1	35110832	35111132	300
chr1	35114000	35114311	311
chr1	35116096	35116390	294
chr1	35121684	35121977	293
chr1	35129310	35129595	285
chr1	35135922	35136226	304
chr1	35141640	35141932	292
chr1	35146540	35146848	308
chr1	35147173	35147487	314
chr1	35157082	35157360	278
chr1	35162997	35163305	308
chr1	35165588	35165893	305
chr1	35170754	35171044	290
chr1	35171209	35171503	294
chr1	35186745	35187070	325
chr1	35198894	35199174	280
chr1	35234340	35234641	301
chr1	35236595	35236918	323
chr1	35243521	35243851	330
chr1	35252701	35252996	295
chr1	35263427	35263731	304
chr1	35273732	35274015	283
chr1	35274401	35274680	279
chr1	35275103	35275403	300
chr1	35285968	35286266	298
chr1	35288616	35288916	300
chr1	35293172	35293473	301
chr1	35297306	35297612	306
chr1	35321160	35321464	304
chr1	35322554	35322843	289
chr1	35340614	35340916	302
chr1	35345044	35345351	307
chr1	35367415	35367716	301
chr1	35384573	35384859	286
chr1	35384910	35385221	311
chr1	35385955	35386257	302
chr1	35397797	35398106	309
chr1	35443662	35443974	312
chr1	35488667	35488968	301
chr1	35510209	35510519	310
chr1	35510827	35511134	307
chr1	35511895	35512176	281
chr1	35525343	35525625	282
chr1	35532820	35533122	302
chr1	35537895	35538206	311
chr1	35543104	35543403	299
chr1	35544840	35545156	316
chr1	35560348	35560650	302
chr1	35563051	35563349	298
chr1	35610137	35610438	301
chr1	35641065	35641372	307
chr1	35650415	35650725	310
chr1	35653085	35653375	290
chr1	35656037	35656318	281
chr1	35668188	35668496	308
chr1	35668656	35668952	296
chr1	35669011	35669321	310
chr1	35676186	35676483	297
chr1	35699510	35699780	270
chr1	35709384	35709671	287
chr1	35716033	35716337	304
chr1	35721550	35721826	276
chr1	35733334	35733643	309
chr1	35734850	35735147	297
chr1	35739315	35739624	309
chr1	35741134	35741443	309
chr1	35761323	35761616	293
chr1	35766062	35766367	305
chr1	35767171	35767466	295
chr1	35775138	35775445	307
chr1	35776081	35776379	298
chr1	35823989	35824306	317
chr1	35825318	35825628	310
chr1	35842138	35842430	292
chr1	35853279	35853567	288
chr1	35872986	35873292	306
chr1	35877545	35877845	300
chr1	35890539	35890836	297
chr1	35892426	35892737	311
chr1	35898792	35899093	301
chr1	35901286	35901595	309
chr1	35904272	35904581	309
chr1	35939242	35939553	311
chr1	35940987	35941292	305
chr1	35942701	35943012	311
chr1	35967573	35967846	273
chr1	35972963	35973276	313
chr1	35975049	35975347	298
chr1	35977082	35977382	300
chr1	36003923	36004219	296
chr1	36008067	36008376	309
chr1	36008822	36009125	303
chr1	36009343	36009631	288
chr1	36015692	36015997	305
chr1	36029434	36029732	298
chr1	36032312	36032620	308
chr1	36045195	36045492	297
chr1	36047054	36047365	311
chr1	36047844	36048147	303
chr1	36048148	36048432	284
chr1	36049272	36049582	310
chr1	36055597	36055904	307
chr1	36059227	36059530	303
chr1	36067979	36068275	296
chr1	36073118	36073423	305
chr1	36078002	36078309	307
chr1	36081495	36081794	299
chr1	36095932	36096223	291
chr1	36096282	36096583	301
chr1	36100893	36101188	295
chr1	36102003	36102260	257
chr1	36103979	36104264	285
chr1	36109611	36109891	280
chr1	36110921	36111229	308
chr1	36112243	36112539	296
chr1	36119328	36119613	285
chr1	36121569	36121864	295
chr1	36123631	36123929	298
chr1	36124341	36124648	307
chr1	36138080	36138392	312
chr1	36138395	36138694	299
chr1	36139334	36139629	295
chr1	36153232	36153519	287
chr1	36155285	36155592	307
chr1	36172956	36173266	310
chr1	36174246	36174552	306
chr1	36175031	36175335	304
chr1	36176056	36176339	283
chr1	36176993	36177314	321
chr1	36181665	36181937	272
chr1	36188576	36188885	309
chr1	36196195	36196492	297
chr1	36199447	36199757	310
chr1	36209030	36209340	310
chr1	36219461	36219775	314
chr1	36226577	36226885	308
chr1	36226922	36227230	308
chr1	36234324	36234637	313
chr1	36242450	36242732	282
chr1	36257578	36257851	273
chr1	36258992	36259296	304
chr1	36263271	36263570	299
chr1	36266790	36267124	334
chr1	36267478	36267786	308
chr1	36273978	36274288	310
chr1	36278476	36278777	301
chr1	36280115	36280408	293
chr1	36283005	36283302	297
chr1	36288476	36288777	301
chr1	36299105	36299422	317
chr1	36304485	36304788	303
chr1	36323039	36323331	292
chr1	36340812	36341106	294
chr1	36358635	36358935	300
chr1	36367800	36368143	343
chr1	36372417	36372702	285
chr1	36389811	36390104	293
chr1	36403983	36404279	296
chr1	36442939	36443237	298
chr1	36483762	36484057	295
chr1	36495329	36495646	317
chr1	36547503	36547812	309
chr1	36560043	36560350	307
chr1	36667085	36667388	303
chr1	36686853	36687163	310
chr1	36838461	36838772	311
chr1	36839235	36839552	317
chr1	36874666	36874976	310
chr1	37006073	37006370	297
chr1	37029113	37029423	310
chr1	37175027	37175316	289
chr1	37319293	37319597	304
chr1	37323995	37324301	306
chr1	37335898	37336217	319
chr1	37355668	37355969	301
chr1	37356962	37357254	292
chr1	37381118	37381410	292
chr1	37381857	37382151	294
chr1	37389121	37389429	308
chr1	37397004	37397300	296
chr1	37403163	37403465	302
chr1	37412792	37413102	310
chr1	37429308	37429600	292
chr1	37454219	37454522	303
chr1	37466864	37467173	309
chr1	37501716	37502007	291
chr1	37502365	37502675	310
chr1	37511115	37511418	303
chr1	37564521	37564815	294
chr1	37586019	37586340	321
chr1	37605176	37605485	309
chr1	37615655	37615992	337
chr1	37646738	37647044	306
chr1	37653217	37653522	305
chr1	37668328	37668621	293
chr1	37685480	37685769	289
chr1	37685770	37686066	296
chr1	37694430	37694716	286
chr1	37696556	37696865	309
chr1	37702862	37703153	291
chr1	37742320	37742610	290
chr1	37744129	37744415	286
chr1	37752176	37752485	309
chr1	37765459	37765754	295
chr1	37766765	37767057	292
chr1	37770490	37770784	294
chr1	37780019	37780327	308
chr1	37787895	37788198	303
chr1	37789501	37789768	267
chr1	37794595	37794906	311
chr1	37795417	37795729	312
chr1	37801980	37802273	293
chr1	37802847	37803150	303
chr1	37806497	37806804	307
chr1	37808719	37809021	302
chr1	37809210	37809512	302
chr1	37817317	37817669	352
chr1	37817697	37817997	300
chr1	37827717	37828010	293
chr1	37830609	37830904	295
chr1	37834163	37834471	308
chr1	37834770	37835078	308
chr1	37841660	37841957	297
chr1	37853878	37854184	306
chr1	37875498	37875790	292
chr1	37878215	37878520	305
chr1	37891743	37892055	312
chr1	37947279	37947585	306
chr1	38009368	38009665	297
chr1	38035281	38035580	299
chr1	38044790	38045065	275
chr1	38137086	38137388	302
chr1	38144125	38144432	307
chr1	38196465	38196771	306
chr1	38317734	38318038	304
chr1	38352112	38352410	298
chr1	38461662	38461989	327
chr1	38504570	38504870	300
chr1	38511245	38511535	290
chr1	38527086	38527395	309
chr1	38586913	38587223	310
chr1	38588870	38589200	330
chr1	38604647	38604958	311
chr1	38643366	38643660	294
chr1	38646293	38646590	297
chr1	38654150	38654405	255
chr1	38663725	38664026	301
chr1	38674109	38674418	309
chr1	38690976	38691282	306
chr1	38707259	38707563	304
chr1	38710833	38711127	294
chr1	38717627	38717910	283
chr1	38728498	38728796	298
chr1	38734576	38734875	299
chr1	38736035	38736346	311
chr1	38737297	38737607	310
chr1	38737922	38738239	317
chr1	38747132	38747425	293
chr1	38757435	38757719	284
chr1	38764506	38764801	295
chr1	38772148	38772454	306
chr1	38773792	38774087	295
chr1	38784409	38784711	302
chr1	38787996	38788308	312
chr1	38791708	38792006	298
chr1	38794542	38794841	299
chr1	38798631	38798942	311
chr1	38804334	38804630	296
chr1	38816861	38817154	293
chr1	38818671	38818981	310
chr1	38822451	38822750	299
chr1	38825050	38825361	311
chr1	38827305	38827618	313
chr1	38828682	38828987	305
chr1	38832450	38832741	291
chr1	38838511	38838818	307
chr1	38839201	38839509	308
chr1	38846294	38846600	306
chr1	38847392	38847701	309
chr1	38849181	38849494	313
chr1	38851613	38851923	310
chr1	38855283	38855595	312
chr1	38862060	38862373	313
chr1	38869839	38870136	297
chr1	38877030	38877325	295
chr1	38879002	38879310	308
chr1	38879821	38880125	304
chr1	38885520	38885820	300
chr1	38886461	38886747	286
chr1	38897784	38898106	322
chr1	38906403	38906709	306
chr1	38909564	38909862	298
chr1	38915874	38916170	296
chr1	38925019	38925320	301
chr1	38926705	38926993	288
chr1	38928142	38928449	307
chr1	38934602	38934897	295
chr1	38935329	38935637	308
chr1	38938602	38938834	232
chr1	38940432	38940725	293
chr1	38941524	38941827	303
chr1	38943382	38943687	305
chr1	38955533	38955838	305
chr1	38969109	38969415	306
chr1	38969461	38969760	299
chr1	38978930	38979242	312
chr1	38995979	38996269	290
chr1	39001593	39001905	312
chr1	39005352	39005655	303
chr1	39005862	39006159	297
chr1	39023455	39023739	284
chr1	39029149	39029472	323
chr1	39037316	39037634	318
chr1	39039190	39039481	291
chr1	39043375	39043697	322
chr1	39052592	39052902	310
chr1	39066567	39066861	294
chr1	39068943	39069227	284
chr1	39069533	39069840	307
chr1	39085478	39085782	304
chr1	39092786	39093103	317
chr1	39115130	39115432	302
chr1	39125373	39125667	294
chr1	39131815	39132141	326
chr1	39132729	39133041	312
chr1	39141662	39141958	296
chr1	39143149	39143446	297
chr1	39156288	39156582	294
chr1	39165013	39165305	292
chr1	39169202	39169506	304
chr1	39172633	39172942	309
chr1	39205822	39206130	308
chr1	39214140	39214431	291
chr1	39214580	39214876	296
chr1	39227748	39228066	318
chr1	39232550	39232845	295
chr1	39233134	39233429	295
chr1	39241079	39241365	286
chr1	39242884	39243193	309
chr1	39243348	39243654	306
chr1	39250477	39250749	272
chr1	39251650	39251942	292
chr1	39258881	39259177	296
chr1	39283377	39283711	334
chr1	39288916	39289215	299
chr1	39289844	39290144	300
chr1	39291405	39291704	299
chr1	39312108	39312401	293
chr1	39317451	39317750	299
chr1	39318667	39318971	304
chr1	39335144	39335448	304
chr1	39351966	39352268	302
chr1	39371590	39371892	302
chr1	39376513	39376820	307
chr1	39401055	39401356	301
chr1	39401702	39401999	297
chr1	39404935	39405241	306
chr1	39412460	39412760	300
chr1	39425931	39426226	295
chr1	39426266	39426555	289
chr1	39426644	39426960	316
chr1	39428335	39428636	301
chr1	39436523	39436828	305
chr1	39445668	39445964	296
chr1	39450577	39450888	311
chr1	39455695	39456007	312
chr1	39460261	39460563	302
chr1	39469816	39470124	308
chr1	39475716	39476023	307
chr1	39476496	39476797	301
chr1	39477010	39477306	296
chr1	39480908	39481189	281
chr1	39497174	39497489	315
chr1	39510462	39510767	305
chr1	39532717	39533020	303
chr1	39545225	39545534	309
chr1	39555174	39555468	294
chr1	39555475	39555776	301
chr1	39574684	39574976	292
chr1	39661841	39662164	323
chr1	39663718	39664012	294
chr1	39672904	39673211	307
chr1	39676141	39676448	307
chr1	39733934	39734224	290
chr1	39738380	39738669	289
chr1	39746250	39746555	305
chr1	39748594	39748863	269
chr1	39755770	39756069	299
chr1	39773372	39773683	311
chr1	39778517	39778825	308
chr1	39780301	39780604	303
chr1	39789850	39790155	305
chr1	39818426	39818736	310
chr1	39830964	39831262	298
chr1	39842653	39842960	307
chr1	39860969	39861264	295
chr1	39881558	39881860	302
chr1	39891842	39892162	320
chr1	39913084	39913390	306
chr1	39914279	39914573	294
chr1	39921169	39921470	301
chr1	39922545	39922840	295
chr1	39970570	39970881	311
chr1	40001145	40001444	299
chr1	40027546	40027832	286
chr1	40029316	40029622	306
chr1	40038966	40039277	311
chr1	40046913	40047223	310
chr1	40055181	40055495	314
chr1	40070980	40071283	303
chr1	40075118	40075425	307
chr1	40089600	40089884	284
chr1	40091255	40091565	310
chr1	40095231	40095540	309
chr1	40120491	40120793	302
chr1	40123426	40123712	286
chr1	40138441	40138746	305
chr1	40146743	40147045	302
chr1	40154787	40155067	280
chr1	40159771	40160059	288
chr1	40160120	40160437	317
chr1	40167664	40167966	302
chr1	40174725	40175029	304
chr1	40195491	40195803	312
chr1	40196706	40197013	307
chr1	40229705	40230010	305
chr1	40262526	40262823	297
chr1	40270709	40271021	312
chr1	40296792	40297088	296
chr1	40324114	40324425	311
chr1	40341089	40341389	300
chr1	40354377	40354674	297
chr1	40364029	40364331	302
chr1	40368932	40369239	307
chr1	40380303	40380611	308
chr1	40381246	40381525	279
chr1	40387542	40387835	293
chr1	40393357	40393647	290
chr1	40394689	40394989	300
chr1	40405450	40405754	304
chr1	40410527	40410815	288
chr1	40412787	40413087	300
chr1	40413693	40413982	289
chr1	40417967	40418286	319
chr1	40460882	40461186	304
chr1	40473653	40473969	316
chr1	40483278	40483559	281
chr1	40487913	40488219	306
chr1	40496591	40496877	286
chr1	40499144	40499447	303
chr1	40541561	40541864	303
chr1	40546780	40547081	301
chr1	40555733	40556038	305
chr1	40573458	40573745	287
chr1	40584171	40584457	286
chr1	40591269	40591556	287
chr1	40600850	40601160	310
chr1	40607280	40607579	299
chr1	40648487	40648797	310
chr1	40675244	40675539	295
chr1	40683171	40683450	279
chr1	40732647	40732949	302
chr1	40751853	40752148	295
chr1	40781229	40781540	311
chr1	40787200	40787497	297
chr1	40822919	40823237	318
chr1	40827226	40827536	310
chr1	40838477	40838788	311
chr1	40839262	40839562	300
chr1	40888362	40888660	298
chr1	40903850	40904160	310
chr1	40912962	40913267	305
chr1	40923408	40923718	310
chr1	40924930	40925206	276
chr1	40936740	40937050	310
chr1	40944446	40944737	291
chr1	40960368	40960665	297
chr1	41018393	41018702	309
chr1	41020268	41020576	308
chr1	41069811	41070098	287
chr1	41104069	41104384	315
chr1	41114060	41114354	294
chr1	41122430	41122742	312
chr1	41124435	41124749	314
chr1	41129236	41129537	301
chr1	41140226	41140534	308
chr1	41169247	41169536	289
chr1	41214693	41215001	308
chr1	41239606	41239903	297
chr1	41312112	41312420	308
chr1	41316694	41317003	309
chr1	41322106	41322408	302
chr1	41474183	41474472	289
chr1	41627858	41628143	285
chr1	41668453	41668756	303
chr1	41756121	41756413	292
chr1	41758775	41759088	313
chr1	41813632	41813942	310
chr1	41833743	41834047	304
chr1	41837210	41837517	307
chr1	41857176	41857476	300
chr1	41907611	41907923	312
chr1	41923603	41923911	308
chr1	41927933	41928231	298
chr1	41929003	41929313	310
chr1	42001727	42002049	322
chr1	42011508	42011812	304
chr1	42087051	42087344	293
chr1	42101846	42102166	320
chr1	42107907	42108193	286
chr1	42119049	42119342	293
chr1	42122496	42122795	299
chr1	42148153	42148456	303
chr1	42164927	42165233	306
chr1	42225095	42225401	306
chr1	42237406	42237707	301
chr1	42249864	42250175	311
chr1	42259062	42259359	297
chr1	42282184	42282515	331
chr1	42288221	42288497	276
chr1	42296574	42296879	305
chr1	42299223	42299536	313
chr1	42312148	42312450	302
chr1	42315331	42315638	307
chr1	42332081	42332374	293
chr1	42370940	42371239	299
chr1	42391163	42391474	311
chr1	42391495	42391806	311
chr1	42403281	42403580	299
chr1	42413190	42413507	317
chr1	42446018	42446326	308
chr1	42448297	42448604	307
chr1	42479086	42479406	320
chr1	42483908	42484219	311
chr1	42484746	42485045	299
chr1	42492154	42492476	322
chr1	42506194	42506489	295
chr1	42512608	42512913	305
chr1	42525072	42525355	283
chr1	42525924	42526240	316
chr1	42575477	42575817	340
chr1	42579804	42580121	317
chr1	42593594	42593912	318
chr1	42649758	42650055	297
chr1	42651944	42652240	296
chr1	42654097	42654396	299
chr1	42657978	42658294	316
chr1	42659582	42659880	298
chr1	42669391	42669701	310
chr1	42694706	42695008	302
chr1	42726080	42726382	302
chr1	42734704	42735005	301
chr1	42749627	42749934	307
chr1	42759812	42760114	302
chr1	42764801	42765104	303
chr1	42819424	42819732	308
chr1	42863614	42863912	298
chr1	42877441	42877745	304
chr1	42897461	42897741	280
chr1	42901615	42901912	297
chr1	42931650	42931947	297
chr1	42946558	42946868	310
chr1	42952275	42952572	297
chr1	42954912	42955215	303
chr1	42973739	42974051	312
chr1	42981359	42981657	298
chr1	42983098	42983426	328
chr1	42984277	42984575	298
chr1	42997922	42998228	306
chr1	42999157	42999467	310
chr1	43028266	43028566	300
chr1	43030623	43030926	303
chr1	43057013	43057321	308
chr1	43060949	43061249	300
chr1	43061988	43062288	300
chr1	43067752	43068062	310
chr1	43073568	43073881	313
chr1	43107302	43107597	295
chr1	43111527	43111799	272
chr1	43118511	43118826	315
chr1	43118981	43119285	304
chr1	43119546	43119867	321
chr1	43125264	43125540	276
chr1	43129684	43129989	305
chr1	43130001	43130306	305
chr1	43132187	43132490	303
chr1	43135394	43135691	297
chr1	43149454	43149736	282
chr1	43160621	43160932	311
chr1	43191293	43191579	286
chr1	43193898	43194197	299
chr1	43197379	43197662	283
chr1	43199504	43199822	318
chr1	43212599	43212908	309
chr1	43221443	43221726	283
chr1	43224159	43224466	307
chr1	43228323	43228618	295
chr1	43233300	43233589	289
chr1	43239935	43240239	304
chr1	43240240	43240537	297
chr1	43245661	43245959	298
chr1	43262798	43263095	297
chr1	43269850	43270143	293
chr1	43332746	43333047	301
chr1	43353210	43353492	282
chr1	43359923	43360233	310
chr1	43367361	43367669	308
chr1	43427764	43428062	298
chr1	43465877	43466205	328
chr1	43486234	43486538	304
chr1	43499506	43499798	292
chr1	43500238	43500548	310
chr1	43501572	43501872	300
chr1	43514798	43515091	293
chr1	43529169	43529467	298
chr1	43531993	43532304	311
chr1	43538771	43539088	317
chr1	43543150	43543456	306
chr1	43556152	43556447	295
chr1	43588847	43589148	301
chr1	43602045	43602359	314
chr1	43610744	43611015	271
chr1	43617445	43617742	297
chr1	43617746	43618046	300
chr1	43632656	43632966	310
chr1	43642326	43642622	296
chr1	43649593	43649905	312
chr1	43713520	43713812	292
chr1	43715524	43715834	310
chr1	43715973	43716276	303
chr1	43736005	43736302	297
chr1	43794055	43794342	287
chr1	43812683	43812963	280
chr1	43816618	43816926	308
chr1	43865680	43866001	321
chr1	43879148	43879429	281
chr1	43879956	43880281	325
chr1	43880481	43880784	303
chr1	43899740	43900046	306
chr1	43925717	43926019	302
chr1	43929521	43929827	306
chr1	43949658	43949966	308
chr1	43951468	43951768	300
chr1	43966093	43966402	309
chr1	43967596	43967898	302
chr1	43969746	43970047	301
chr1	43986272	43986593	321
chr1	43995603	43995904	301
chr1	43997148	43997433	285
chr1	44036718	44037031	313
chr1	44048230	44048521	291
chr1	44050733	44051026	293
chr1	44051365	44051664	299
chr1	44052925	44053229	304
chr1	44053538	44053847	309
chr1	44066030	44066331	301
chr1	44071126	44071424	298
chr1	44195533	44195837	304
chr1	44215051	44215326	275
chr1	44256469	44256775	306
chr1	44305518	44305820	302
chr1	44314907	44315210	303
chr1	44321988	44322294	306
chr1	44333822	44334129	307
chr1	44350182	44350479	297
chr1	44355926	44356216	290
chr1	44359772	44360092	320
chr1	44374898	44375193	295
chr1	44380316	44380650	334
chr1	44389641	44389948	307
chr1	44391237	44391537	300
chr1	44399361	44399655	294
chr1	44423619	44423927	308
chr1	44426530	44426817	287
chr1	44427609	44427901	292
chr1	44449928	44450227	299
chr1	44460370	44460667	297
chr1	44466791	44467100	309
chr1	44478514	44478817	303
chr1	44531812	44532106	294
chr1	44539268	44539559	291
chr1	44552108	44552405	297
chr1	44570109	44570421	312
chr1	44574835	44575133	298
chr1	44575943	44576242	299
chr1	44580502	44580795	293
chr1	44581436	44581744	308
chr1	44585101	44585398	297
chr1	44589849	44590155	306
chr1	44599863	44600172	309
chr1	44602701	44602996	295
chr1	44603419	44603708	289
chr1	44613254	44613562	308
chr1	44623297	44623595	298
chr1	44632490	44632798	308
chr1	44641073	44641377	304
chr1	44641633	44641926	293
chr1	44643332	44643639	307
chr1	44665385	44665668	283
chr1	44676147	44676454	307
chr1	44683747	44684029	282
chr1	44709217	44709519	302
chr1	44736338	44736635	297
chr1	44739520	44739826	306
chr1	44752478	44752778	300
chr1	44776319	44776610	291
chr1	44786498	44786783	285
chr1	44789551	44789863	312
chr1	44795730	44796037	307
chr1	44796189	44796483	294
chr1	44809399	44809708	309
chr1	44814667	44814951	284
chr1	44817064	44817357	293
chr1	44823746	44824057	311
chr1	44824352	44824648	296
chr1	44832156	44832454	298
chr1	44837964	44838274	310
chr1	44842907	44843194	287
chr1	44851951	44852254	303
chr1	44856564	44856875	311
chr1	44858795	44859098	303
chr1	44863004	44863311	307
chr1	44864650	44864967	317
chr1	44893883	44894186	303
chr1	44903321	44903621	300
chr1	44905627	44905910	283
chr1	44916214	44916509	295
chr1	44926730	44927026	296
chr1	44940883	44941182	299
chr1	44979088	44979395	307
chr1	44992683	44992976	293
chr1	45000880	45001183	303
chr1	45053862	45054160	298
chr1	45062654	45062962	308
chr1	45066326	45066619	293
chr1	45068115	45068418	303
chr1	45071024	45071319	295
chr1	45155867	45156166	299
chr1	45172947	45173255	308
chr1	45181747	45182048	301
chr1	45185262	45185556	294
chr1	45195081	45195374	293
chr1	45221587	45221885	298
chr1	45229741	45230034	293
chr1	45260435	45260736	301
chr1	45262635	45262932	297
chr1	45265179	45265473	294
chr1	45289305	45289613	308
chr1	45292288	45292610	322
chr1	45295023	45295336	313
chr1	45300549	45300857	308
chr1	45304149	45304437	288
chr1	45304801	45305109	308
chr1	45308522	45308817	295
chr1	45334011	45334307	296
chr1	45343701	45343995	294
chr1	45344585	45344895	310
chr1	45352837	45353130	293
chr1	45354753	45355062	309
chr1	45356502	45356794	292
chr1	45387857	45388160	303
chr1	45390038	45390341	303
chr1	45405646	45405942	296
chr1	45411266	45411546	280
chr1	45412084	45412378	294
chr1	45412694	45412968	274
chr1	45426247	45426543	296
chr1	45437344	45437655	311
chr1	45440080	45440382	302
chr1	45448110	45448414	304
chr1	45450146	45450427	281
chr1	45453850	45454153	303
chr1	45461183	45461460	277
chr1	45462784	45463098	314
chr1	45484378	45484694	316
chr1	45497245	45497544	299
chr1	45497713	45498015	302
chr1	45499347	45499640	293
chr1	45512109	45512420	311
chr1	45519072	45519367	295
chr1	45536563	45536840	277
chr1	45543298	45543601	303
chr1	45555716	45556016	300
chr1	45562074	45562359	285
chr1	45576860	45577185	325
chr1	45577272	45577577	305
chr1	45582465	45582767	302
chr1	45583379	45583688	309
chr1	45584478	45584783	305
chr1	45584894	45585179	285
chr1	45585289	45585577	288
chr1	45585687	45585976	289
chr1	45588380	45588687	307
chr1	45589903	45590207	304
chr1	45592689	45592986	297
chr1	45594835	45595137	302
chr1	45597055	45597346	291
chr1	45609990	45610295	305
chr1	45614118	45614424	306
chr1	45615917	45616223	306
chr1	45618975	45619283	308
chr1	45622933	45623240	307
chr1	45626846	45627177	331
chr1	45638616	45638929	313
chr1	45641623	45641921	298
chr1	45651398	45651711	313
chr1	45654953	45655272	319
chr1	45659413	45659715	302
chr1	45661403	45661686	283
chr1	45678877	45679167	290
chr1	45679179	45679477	298
chr1	45688702	45689009	307
chr1	45689010	45689305	295
chr1	45694049	45694348	299
chr1	45702394	45702696	302
chr1	45723126	45723429	303
chr1	45726896	45727194	298
chr1	45759262	45759583	321
chr1	45765729	45766036	307
chr1	45766039	45766345	306
chr1	45777819	45778140	321
chr1	45782874	45783165	291
chr1	45792791	45793096	305
chr1	45817987	45818285	298
chr1	45825087	45825382	295
chr1	45847750	45848057	307
chr1	45863803	45864108	305
chr1	45872211	45872509	298
chr1	45876101	45876401	300
chr1	45881453	45881753	300
chr1	45937573	45937871	298
chr1	45951428	45951735	307
chr1	45978630	45978950	320
chr1	45979396	45979701	305
chr1	45986294	45986599	305
chr1	46003163	46003464	301
chr1	46019830	46020140	310
chr1	46024808	46025117	309
chr1	46029953	46030253	300
chr1	46039190	46039487	297
chr1	46043124	46043436	312
chr1	46053237	46053538	301
chr1	46064046	46064350	304
chr1	46067484	46067733	249
chr1	46069024	46069323	299
chr1	46084912	46085224	312
chr1	46089671	46089969	298
chr1	46092336	46092633	297
chr1	46093427	46093734	307
chr1	46107398	46107685	287
chr1	46110660	46110972	312
chr1	46112948	46113247	299
chr1	46123349	46123646	297
chr1	46130719	46131033	314
chr1	46164509	46164797	288
chr1	46166870	46167161	291
chr1	46182819	46183170	351
chr1	46188987	46189314	327
chr1	46190734	46191021	287
chr1	46191475	46191772	297
chr1	46197186	46197484	298
chr1	46199249	46199547	298
chr1	46200327	46200620	293
chr1	46201919	46202228	309
chr1	46208326	46208623	297
chr1	46209970	46210263	293
chr1	46213808	46214112	304
chr1	46217449	46217748	299
chr1	46225253	46225566	313
chr1	46226512	46226824	312
chr1	46229046	46229349	303
chr1	46233797	46234106	309
chr1	46237334	46237640	306
chr1	46248679	46248989	310
chr1	46249519	46249826	307
chr1	46260831	46261136	305
chr1	46266537	46266840	303
chr1	46269592	46269894	302
chr1	46283954	46284287	333
chr1	46439504	46439811	307
chr1	46441153	46441489	336
chr1	46465927	46466225	298
chr1	46484484	46484795	311
chr1	46515730	46516029	299
chr1	46539299	46539602	303
chr1	46556700	46556997	297
chr1	46651318	46651623	305
chr1	46669175	46669482	307
chr1	46728457	46728766	309
chr1	46745009	46745315	306
chr1	46777071	46777378	307
chr1	46827930	46828229	299
chr1	46954165	46954475	310
chr1	46975445	46975742	297
chr1	47119489	47119787	298
chr1	47137572	47137878	306
chr1	47147411	47147711	300
chr1	47152938	47153221	283
chr1	47153936	47154233	297
chr1	47157624	47157907	283
chr1	47165034	47165317	283
chr1	47169033	47169331	298
chr1	47190821	47191077	256
chr1	47193510	47193801	291
chr1	47215613	47215896	283
chr1	47220258	47220550	292
chr1	47224121	47224384	263
chr1	47229706	47230005	299
chr1	47235590	47235890	300
chr1	47237663	47237969	306
chr1	47242919	47243244	325
chr1	47248527	47248843	316
chr1	47258549	47258858	309
chr1	47259047	47259357	310
chr1	47276557	47276852	295
chr1	47334166	47334464	298
chr1	47336068	47336360	292
chr1	47343310	47343607	297
chr1	47357625	47357924	299
chr1	47465371	47465673	302
chr1	47475844	47476143	299
chr1	47493016	47493330	314
chr1	47609009	47609316	307
chr1	47711113	47711407	294
chr1	47753306	47753624	318
chr1	47812152	47812452	300
chr1	47829033	47829343	310
chr1	47911287	47911576	289
chr1	48011576	48011872	296
chr1	48146666	48146967	301
chr1	48292185	48292493	308
chr1	48324266	48324560	294
chr1	48334253	48334550	297
chr1	48368203	48368511	308
chr1	48372498	48372812	314
chr1	48382701	48383002	301
chr1	48458562	48458873	311
chr1	48588559	48588842	283
chr1	48736321	48736614	293
chr1	48741217	48741498	281
chr1	48765437	48765744	307
chr1	48772298	48772585	287
chr1	48790248	48790551	303
chr1	48894321	48894621	300
chr1	48990011	48990308	297
chr1	48991841	48992146	305
chr1	49029884	49030179	295
chr1	49072426	49072729	303
chr1	49103233	49103538	305
chr1	49111314	49111614	300
chr1	49152527	49152840	313
chr1	49214384	49214684	300
chr1	49227008	49227316	308
chr1	49229062	49229372	310
chr1	49285651	49285959	308
chr1	49299288	49299585	297
chr1	49318938	49319235	297
chr1	49358534	49358848	314
chr1	49404651	49404962	311
chr1	49416485	49416783	298
chr1	49458346	49458640	294
chr1	49471969	49472278	309
chr1	49473936	49474230	294
chr1	49490209	49490513	304
chr1	49501185	49501493	308
chr1	49571278	49571573	295
chr1	49641248	49641552	304
chr1	49666064	49666363	299
chr1	49707636	49707944	308
chr1	49716412	49716711	299
chr1	49726555	49726849	294
chr1	49845053	49845354	301
chr1	49851067	49851339	272
chr1	49858311	49858613	302
chr1	49871221	49871519	298
chr1	49881488	49881787	299
chr1	49885177	49885472	295
chr1	49891000	49891311	311
chr1	49893213	49893513	300
chr1	49935777	49936066	289
chr1	49949583	49949881	298
chr1	49981138	49981416	278
chr1	50166384	50166668	284
chr1	50175916	50176211	295
chr1	50192787	50193092	305
chr1	50216581	50216888	307
chr1	50226730	50227026	296
chr1	50230371	50230670	299
chr1	50239481	50239784	303
chr1	50272688	50272986	298
chr1	50277609	50277913	304
chr1	50293165	50293469	304
chr1	50326903	50327205	302
chr1	50365156	50365471	315
chr1	50381162	50381459	297
chr1	50398215	50398518	303
chr1	50429859	50430165	306
chr1	50454999	50455307	308
chr1	50542785	50543094	309
chr1	50544609	50544926	317
chr1	50558906	50559195	289
chr1	50562913	50563148	235
chr1	50569404	50569714	310
chr1	50587029	50587330	301
chr1	50602470	50602767	297
chr1	50606655	50606959	304
chr1	50611465	50611773	308
chr1	50612179	50612480	301
chr1	50614559	50614866	307
chr1	50696278	50696587	309
chr1	50708290	50708601	311
chr1	50716981	50717288	307
chr1	50810598	50810859	261
chr1	50837394	50837702	308
chr1	50838445	50838743	298
chr1	50841063	50841381	318
chr1	50870669	50870980	311
chr1	50882376	50882661	285
chr1	50892417	50892714	297
chr1	50958348	50958660	312
chr1	50977617	50977914	297
chr1	50979280	50979582	302
chr1	50993472	50993760	288
chr1	51018463	51018758	295
chr1	51031745	51032056	311
chr1	51051101	51051402	301
chr1	51065873	51066169	296
chr1	51080472	51080782	310
chr1	51084715	51085004	289
chr1	51124451	51124748	297
chr1	51137919	51138228	309
chr1	51171283	51171569	286
chr1	51230984	51231284	300
chr1	51255075	51255380	305
chr1	51278144	51278441	297
chr1	51284155	51284483	328
chr1	51288892	51289181	289
chr1	51337095	51337410	315
chr1	51373168	51373463	295
chr1	51382807	51383109	302
chr1	51387980	51388294	314
chr1	51408671	51408970	299
chr1	51409970	51410275	305
chr1	51426488	51426788	300
chr1	51457397	51457657	260
chr1	51470424	51470734	310
chr1	51471002	51471302	300
chr1	51472194	51472499	305
chr1	51482098	51482398	300
chr1	51486859	51487164	305
chr1	51542837	51543137	300
chr1	51628238	51628547	309
chr1	51648435	51648701	266
chr1	51660256	51660557	301
chr1	51677380	51677671	291
chr1	51682247	51682545	298
chr1	51729653	51729988	335
chr1	51730083	51730392	309
chr1	51746822	51747123	301
chr1	51757947	51758254	307
chr1	51781174	51781466	292
chr1	51800284	51800600	316
chr1	51815808	51816117	309
chr1	51852068	51852382	314
chr1	51861114	51861406	292
chr1	51865121	51865434	313
chr1	51867818	51868117	299
chr1	51876319	51876621	302
chr1	51884993	51885289	296
chr1	51886390	51886686	296
chr1	51891867	51892177	310
chr1	51893721	51894019	298
chr1	51894842	51895140	298
chr1	51901042	51901349	307
chr1	51904310	51904621	311
chr1	51906899	51907199	300
chr1	51922732	51923041	309
chr1	51948234	51948528	294
chr1	51953680	51954011	331
chr1	51973891	51974201	310
chr1	51976175	51976483	308
chr1	51977137	51977439	302
chr1	51985503	51985814	311
chr1	51998212	51998497	285
chr1	52015625	52015928	303
chr1	52017667	52017963	296
chr1	52036897	52037210	313
chr1	52038513	52038808	295
chr1	52040470	52040769	299
chr1	52059676	52059981	305
chr1	52060008	52060305	297
chr1	52080753	52081043	290
chr1	52111543	52111841	298
chr1	52113304	52113600	296
chr1	52147746	52148049	303
chr1	52151913	52152216	303
chr1	52160373	52160691	318
chr1	52162769	52163085	316
chr1	52166077	52166370	293
chr1	52174750	52175055	305
chr1	52180456	52180756	300
chr1	52189392	52189703	311
chr1	52204451	52204746	295
chr1	52206640	52206993	353
chr1	52211266	52211564	298
chr1	52213108	52213398	290
chr1	52213411	52213716	305
chr1	52224546	52224855	309
chr1	52233239	52233539	300
chr1	52244747	52245049	302
chr1	52252177	52252484	307
chr1	52253831	52254132	301
chr1	52258654	52258902	248
chr1	52260387	52260677	290
chr1	52263615	52263912	297
chr1	52273769	52274061	292
chr1	52279602	52279897	295
chr1	52280207	52280518	311
chr1	52280979	52281287	308
chr1	52288662	52288952	290
chr1	52297471	52297775	304
chr1	52301406	52301690	284
chr1	52332623	52332930	307
chr1	52343817	52344126	309
chr1	52351250	52351552	302
chr1	52361355	52361661	306
chr1	52379883	52380185	302
chr1	52380247	52380543	296
chr1	52405891	52406173	282
chr1	52409851	52410144	293
chr1	52418521	52418832	311
chr1	52419268	52419575	307
chr1	52421568	52421870	302
chr1	52425644	52425938	294
chr1	52447643	52447936	293
chr1	52451781	52452064	283
chr1	52490932	52491256	324
chr1	52491714	52492024	310
chr1	52505027	52505298	271
chr1	52521163	52521459	296
chr1	52526424	52526734	310
chr1	52534404	52534714	310
chr1	52561588	52561885	297
chr1	52568178	52568475	297
chr1	52570889	52571181	292
chr1	52571472	52571767	295
chr1	52579279	52579581	302
chr1	52602595	52602929	334
chr1	52602940	52603248	308
chr1	52622242	52622542	300
chr1	52624240	52624535	295
chr1	52626240	52626529	289
chr1	52627642	52627929	287
chr1	52636638	52636941	303
chr1	52648408	52648700	292
chr1	52654377	52654673	296
chr1	52679227	52679517	290
chr1	52680915	52681224	309
chr1	52693455	52693746	291
chr1	52697359	52697669	310
chr1	52701611	52701918	307
chr1	52715023	52715331	308
chr1	52720120	52720424	304
chr1	52721362	52721665	303
chr1	52729536	52729816	280
chr1	52731334	52731633	299
chr1	52740970	52741268	298
chr1	52743952	52744258	306
chr1	52746299	52746598	299
chr1	52747582	52747883	301
chr1	52765897	52766190	293
chr1	52766575	52766891	316
chr1	52767614	52767922	308
chr1	52771408	52771705	297
chr1	52773601	52773892	291
chr1	52811293	52811603	310
chr1	52816275	52816647	372
chr1	52824909	52825206	297
chr1	52827105	52827397	292
chr1	52830049	52830329	280
chr1	52845886	52846183	297
chr1	52852657	52852964	307
chr1	52863978	52864280	302
chr1	52883592	52883904	312
chr1	52895570	52895878	308
chr1	52916498	52916796	298
chr1	53017794	53018082	288
chr1	53041592	53041891	299
chr1	53059591	53059900	309
chr1	53087513	53087815	302
chr1	53115986	53116289	303
chr1	53160398	53160697	299
chr1	53212572	53212881	309
chr1	53325914	53326223	309
chr1	53351153	53351482	329
chr1	53454292	53454586	294
chr1	53494935	53495229	294
chr1	53590648	53590953	305
chr1	53625383	53625700	317
chr1	53644025	53644331	306
chr1	53667524	53667815	291
chr1	53674953	53675253	300
chr1	53683351	53683643	292
chr1	53686593	53686889	296
chr1	53688813	53689105	292
chr1	53697091	53697376	285
chr1	53713959	53714248	289
chr1	53727584	53727918	334
chr1	53750416	53750711	295
chr1	53807633	53807935	302
chr1	53808456	53808771	315
chr1	53816205	53816509	304
chr1	53838706	53839004	298
chr1	53844205	53844503	298
chr1	53848547	53848852	305
chr1	53863985	53864300	315
chr1	53873244	53873545	301
chr1	53904923	53905217	294
chr1	53905660	53905945	285
chr1	53908930	53909265	335
chr1	53957255	53957546	291
chr1	53991764	53992058	294
chr1	54016656	54016938	282
chr1	54048915	54049161	246
chr1	54053463	54053756	293
chr1	54080799	54081098	299
chr1	54081362	54081672	310
chr1	54089110	54089454	344
chr1	54091302	54091616	314
chr1	54092495	54092803	308
chr1	54191329	54191626	297
chr1	54199073	54199363	290
chr1	54199366	54199666	300
chr1	54229530	54229836	306
chr1	54266831	54267136	305
chr1	54277729	54278034	305
chr1	54294643	54294942	299
chr1	54300538	54300844	306
chr1	54302643	54302961	318
chr1	54305891	54306190	299
chr1	54307862	54308152	290
chr1	54311418	54311720	302
chr1	54316848	54317147	299
chr1	54323666	54323978	312
chr1	54327054	54327358	304
chr1	54335606	54335941	335
chr1	54340692	54340980	288
chr1	54349942	54350190	248
chr1	54351284	54351571	287
chr1	54361400	54361708	308
chr1	54368235	54368531	296
chr1	54407044	54407396	352
chr1	54415954	54416254	300
chr1	54428643	54428939	296
chr1	54551510	54551821	311
chr1	54570851	54571153	302
chr1	54614796	54615106	310
chr1	54641179	54641471	292
chr1	54652281	54652590	309
chr1	54702351	54702662	311
chr1	54705507	54705810	303
chr1	54718642	54718936	294
chr1	54735560	54735856	296
chr1	54741150	54741451	301
chr1	54743235	54743538	303
chr1	54748626	54748920	294
chr1	54771162	54771463	301
chr1	54774145	54774449	304
chr1	54775935	54776239	304
chr1	54786033	54786315	282
chr1	54787680	54787988	308
chr1	54801680	54801993	313
chr1	54803888	54804192	304
chr1	54828297	54828608	311
chr1	54829087	54829391	304
chr1	54909718	54910021	303
chr1	54935795	54936093	298
chr1	54969959	54970243	284
chr1	54996280	54996572	292
chr1	54998498	54998822	324
chr1	55059431	55059720	289
chr1	55101182	55101492	310
chr1	55102587	55102895	308
chr1	55108868	55109168	300
chr1	55122677	55122987	310
chr1	55127584	55127882	298
chr1	55277364	55277666	302
chr1	55323216	55323516	300
chr1	55334151	55334453	302
chr1	55339283	55339603	320
chr1	55559606	55559930	324
chr1	55574599	55574899	300
chr1	55689755	55690076	321
chr1	55691099	55691407	308
chr1	55725003	55725302	299
chr1	55757479	55757780	301
chr1	55765419	55765718	299
chr1	55789032	55789340	308
chr1	55878033	55878338	305
chr1	55961528	55961824	296
chr1	55992497	55992808	311
chr1	56035273	56035556	283
chr1	56049926	56050227	301
chr1	56052206	56052503	297
chr1	56065589	56065877	288
chr1	56108236	56108538	302
chr1	56204981	56205279	298
chr1	56231468	56231778	310
chr1	56250755	56251065	310
chr1	56285352	56285650	298
chr1	56333099	56333379	280
chr1	56369122	56369431	309
chr1	56372086	56372379	293
chr1	56433280	56433580	300
chr1	56439888	56440201	313
chr1	56446441	56446741	300
chr1	56448218	56448516	298
chr1	56508383	56508689	306
chr1	56510362	56510668	306
chr1	56515743	56516064	321
chr1	56569189	56569492	303
chr1	56580653	56580944	291
chr1	56645472	56645780	308
chr1	56709423	56709720	297
chr1	56815542	56815848	306
chr1	56879093	56879395	302
chr1	56933554	56933859	305
chr1	56936688	56936991	303
chr1	56976856	56977156	300
chr1	57032721	57033030	309
chr1	57086530	57086834	304
chr1	57091452	57091759	307
chr1	57093723	57094033	310
chr1	57184804	57185113	309
chr1	57218247	57218562	315
chr1	57292408	57292716	308
chr1	57305826	57306113	287
chr1	57315699	57316009	310
chr1	57318372	57318680	308
chr1	57358797	57359098	301
chr1	57367047	57367347	300
chr1	57370072	57370372	300
chr1	57380964	57381272	308
chr1	57420046	57420351	305
chr1	57447922	57448223	301
chr1	57469241	57469573	332
chr1	57473664	57473944	280
chr1	57476907	57477215	308
chr1	57493800	57494110	310
chr1	57514762	57515074	312
chr1	57557760	57558068	308
chr1	57607292	57607598	306
chr1	57626559	57626867	308
chr1	57675281	57675561	280
chr1	57694087	57694395	308
chr1	57706969	57707272	303
chr1	57709933	57710240	307
chr1	57725205	57725503	298
chr1	57756573	57756890	317
chr1	57797568	57797864	296
chr1	57820578	57820877	299
chr1	57929540	57929851	311
chr1	57943766	57944036	270
chr1	57947513	57947824	311
chr1	57964990	57965293	303
chr1	57980051	57980333	282
chr1	58026357	58026643	286
chr1	58055717	58056012	295
chr1	58265812	58266134	322
chr1	58274891	58275200	309
chr1	58351368	58351652	284
chr1	58368903	58369214	311
chr1	58401752	58402050	298
chr1	58408005	58408312	307
chr1	58413451	58413744	293
chr1	58433055	58433349	294
chr1	58437409	58437706	297
chr1	58472098	58472407	309
chr1	58552743	58553051	308
chr1	58562381	58562689	308
chr1	58569095	58569400	305
chr1	58576221	58576531	310
chr1	58580129	58580426	297
chr1	58584423	58584731	308
chr1	58585411	58585711	300
chr1	58606237	58606537	300
chr1	58611815	58612121	306
chr1	58619772	58620091	319
chr1	58638828	58639125	297
chr1	58687243	58687556	313
chr1	58767042	58767368	326
chr1	58863019	58863283	264
chr1	58872697	58873005	308
chr1	58908974	58909284	310
chr1	58952446	58952747	301
chr1	58968348	58968634	286
chr1	58973086	58973388	302
chr1	58978370	58978673	303
chr1	59023941	59024250	309
chr1	59033299	59033601	302
chr1	59154582	59154885	303
chr1	59167350	59167668	318
chr1	59176082	59176373	291
chr1	59192499	59192805	306
chr1	59202808	59203116	308
chr1	59203613	59203898	285
chr1	59347140	59347442	302
chr1	59425178	59425468	290
chr1	59443913	59444209	296
chr1	59511615	59511925	310
chr1	59514956	59515265	309
chr1	59521366	59521673	307
chr1	59540655	59540951	296
chr1	59544297	59544589	292
chr1	59566086	59566383	297
chr1	59572636	59572956	320
chr1	59601409	59601717	308
chr1	59602818	59603119	301
chr1	59620288	59620576	288
chr1	59641492	59641790	298
chr1	59643038	59643349	311
chr1	59701651	59701957	306
chr1	59922632	59922943	311
chr1	59987746	59988030	284
chr1	60001937	60002236	299
chr1	60005186	60005452	266
chr1	60029513	60029802	289
chr1	60042248	60042534	286
chr1	60057914	60058214	300
chr1	60061348	60061649	301
chr1	60168228	60168541	313
chr1	60215226	60215528	302
chr1	60283934	60284252	318
chr1	60438803	60439097	294
chr1	60461115	60461408	293
chr1	60462338	60462640	302
chr1	60483042	60483347	305
chr1	60507045	60507339	294
chr1	60580156	60580444	288
chr1	60587736	60588045	309
chr1	60596598	60596876	278
chr1	60696724	60697028	304
chr1	60706494	60706786	292
chr1	60756898	60757203	305
chr1	60808165	60808493	328
chr1	60811580	60811897	317
chr1	60858706	60859009	303
chr1	60907862	60908198	336
chr1	60920526	60920829	303
chr1	60943346	60943647	301
chr1	60945550	60945851	301
chr1	61006149	61006446	297
chr1	61007888	61008196	308
chr1	61034356	61034666	310
chr1	61043412	61043721	309
chr1	61045822	61046115	293
chr1	61055779	61056077	298
chr1	61070914	61071240	326
chr1	61098366	61098665	299
chr1	61114118	61114400	282
chr1	61139527	61139816	289
chr1	61165082	61165382	300
chr1	61167726	61168005	279
chr1	61184776	61185090	314
chr1	61204613	61204931	318
chr1	61220050	61220340	290
chr1	61226156	61226460	304
chr1	61281010	61281319	309
chr1	61347337	61347658	321
chr1	61446688	61446985	297
chr1	61477876	61478193	317
chr1	61501580	61501875	295
chr1	61505091	61505385	294
chr1	61507818	61508120	302
chr1	61539758	61540058	300
chr1	61556438	61556719	281
chr1	61592917	61593230	313
chr1	61594829	61595140	311
chr1	61596103	61596419	316
chr1	61612219	61612521	302
chr1	61614365	61614671	306
chr1	61620253	61620532	279
chr1	61634050	61634355	305
chr1	61647229	61647513	284
chr1	61652881	61653183	302
chr1	61655771	61656066	295
chr1	61685346	61685643	297
chr1	61690789	61691079	290
chr1	61700028	61700327	299
chr1	61709888	61710192	304
chr1	61717339	61717652	313
chr1	61779608	61779916	308
chr1	61833424	61833720	296
chr1	61888465	61888770	305
chr1	61920414	61920676	262
chr1	61954308	61954614	306
chr1	61970422	61970725	303
chr1	61976711	61977020	309
chr1	61985671	61985969	298
chr1	62002117	62002424	307
chr1	62009223	62009520	297
chr1	62011272	62011570	298
chr1	62030131	62030431	300
chr1	62034601	62034908	307
chr1	62037255	62037556	301
chr1	62051841	62052140	299
chr1	62067620	62067919	299
chr1	62068327	62068637	310
chr1	62070024	62070305	281
chr1	62070773	62071071	298
chr1	62082336	62082636	300
chr1	62090468	62090756	288
chr1	62096000	62096318	318
chr1	62105709	62105980	271
chr1	62169414	62169715	301
chr1	62229858	62230169	311
chr1	62238906	62239205	299
chr1	62239515	62239809	294
chr1	62259685	62259983	298
chr1	62264178	62264478	300
chr1	62278855	62279139	284
chr1	62280973	62281266	293
chr1	62293489	62293792	303
chr1	62295421	62295700	279
chr1	62326544	62326841	297
chr1	62331004	62331296	292
chr1	62338571	62338875	304
chr1	62359466	62359772	306
chr1	62367919	62368198	279
chr1	62382520	62382814	294
chr1	62385417	62385700	283
chr1	62397053	62397353	300
chr1	62402350	62402656	306
chr1	62432915	62433217	302
chr1	62457153	62457455	302
chr1	62460984	62461294	310
chr1	62499314	62499628	314
chr1	62501364	62501668	304
chr1	62518142	62518443	301
chr1	62518947	62519254	307
chr1	62543704	62544001	297
chr1	62544594	62544894	300
chr1	62554212	62554512	300
chr1	62570402	62570697	295
chr1	62584887	62585166	279
chr1	62597840	62598121	281
chr1	62600203	62600543	340
chr1	62614831	62615125	294
chr1	62641222	62641505	283
chr1	62646178	62646486	308
chr1	62649567	62649871	304
chr1	62667852	62668158	306
chr1	62671210	62671505	295
chr1	62679998	62680305	307
chr1	62704560	62704854	294
chr1	62732589	62732897	308
chr1	62752313	62752619	306
chr1	62874547	62874856	309
chr1	62916837	62917151	314
chr1	62923403	62923701	298
chr1	62937383	62937698	315
chr1	62997841	62998161	320
chr1	63058567	63058881	314
chr1	63092299	63092605	306
chr1	63104491	63104763	272
chr1	63138564	63138882	318
chr1	63158955	63159273	318
chr1	63160151	63160470	319
chr1	63160956	63161247	291
chr1	63168473	63168767	294
chr1	63171665	63171942	277
chr1	63172392	63172701	309
chr1	63179184	63179470	286
chr1	63187380	63187695	315
chr1	63212728	63213025	297
chr1	63214801	63215097	296
chr1	63216323	63216633	310
chr1	63239277	63239558	281
chr1	63239570	63239870	300
chr1	63257016	63257324	308
chr1	63258485	63258818	333
chr1	63270212	63270509	297
chr1	63274321	63274616	295
chr1	63336811	63337131	320
chr1	63347108	63347395	287
chr1	63432706	63433018	312
chr1	63441028	63441349	321
chr1	63454410	63454703	293
chr1	63464966	63465267	301
chr1	63470623	63470947	324
chr1	63636205	63636500	295
chr1	63662250	63662565	315
chr1	63682307	63682606	299
chr1	63731636	63731936	300
chr1	63908012	63908313	301
chr1	63927117	63927397	280
chr1	63938250	63938560	310
chr1	63942269	63942563	294
chr1	63943018	63943321	303
chr1	64058647	64058954	307
chr1	64060604	64060905	301
chr1	64095706	64096017	311
chr1	64097925	64098238	313
chr1	64109113	64109421	308
chr1	64144413	64144710	297
chr1	64189664	64189974	310
chr1	64220431	64220738	307
chr1	64264234	64264544	310
chr1	64268110	64268415	305
chr1	64290428	64290733	305
chr1	64294345	64294647	302
chr1	64309396	64309704	308
chr1	64316386	64316684	298
chr1	64319715	64320007	292
chr1	64322056	64322366	310
chr1	64324171	64324472	301
chr1	64337588	64337872	284
chr1	64355595	64355891	296
chr1	64370347	64370662	315
chr1	64468319	64468635	316
chr1	64481395	64481697	302
chr1	64521812	64522089	277
chr1	64541530	64541838	308
chr1	64543993	64544286	293
chr1	64571812	64572117	305
chr1	64589160	64589468	308
chr1	64604898	64605196	298
chr1	64637365	64637697	332
chr1	64637707	64637994	287
chr1	64641207	64641489	282
chr1	64666378	64666678	300
chr1	64666699	64666995	296
chr1	64672314	64672602	288
chr1	64696438	64696738	300
chr1	64700189	64700483	294
chr1	64717036	64717345	309
chr1	64822105	64822407	302
chr1	64835828	64836120	292
chr1	64840951	64841260	309
chr1	64855629	64855904	275
chr1	64870790	64871099	309
chr1	64890995	64891297	302
chr1	64892868	64893167	299
chr1	64896912	64897223	311
chr1	64913970	64914264	294
chr1	64925621	64925916	295
chr1	64949490	64949797	307
chr1	64949830	64950136	306
chr1	64959955	64960255	300
chr1	64974150	64974468	318
chr1	64980196	64980501	305
chr1	64988244	64988538	294
chr1	64999686	64999994	308
chr1	64999995	65000290	295
chr1	65004370	65004684	314
chr1	65006373	65006664	291
chr1	65013700	65013994	294
chr1	65022371	65022674	303
chr1	65048248	65048521	273
chr1	65065235	65065528	293
chr1	65066270	65066572	302
chr1	65066626	65066934	308
chr1	65074617	65074921	304
chr1	65080273	65080579	306
chr1	65119643	65119955	312
chr1	65159772	65160072	300
chr1	65180685	65180999	314
chr1	65184242	65184509	267
chr1	65208602	65208911	309
chr1	65213254	65213558	304
chr1	65253573	65253871	298
chr1	65313498	65313808	310
chr1	65397742	65398051	309
chr1	65401189	65401497	308
chr1	65406702	65406996	294
chr1	65491370	65491687	317
chr1	65609236	65609536	300
chr1	65617503	65617813	310
chr1	65650686	65650998	312
chr1	65674599	65674895	296
chr1	65675881	65676199	318
chr1	65697133	65697427	294
chr1	65754972	65755295	323
chr1	65798588	65798895	307
chr1	65801706	65802019	313
chr1	65895772	65896085	313
chr1	65910294	65910591	297
chr1	66007008	66007319	311
chr1	66023814	66024122	308
chr1	66042382	66042696	314
chr1	66106651	66106941	290
chr1	66216357	66216657	300
chr1	66257636	66257939	303
chr1	66268506	66268786	280
chr1	66304686	66305001	315
chr1	66333543	66333857	314
chr1	66396976	66397272	296
chr1	66478794	66479106	312
chr1	66576432	66576730	298
chr1	66619455	66619764	309
chr1	66620159	66620464	305
chr1	66679876	66680163	287
chr1	66702850	66703161	311
chr1	66733860	66734172	312
chr1	66735920	66736223	303
chr1	66742244	66742520	276
chr1	66791393	66791694	301
chr1	66926696	66926994	298
chr1	66946350	66946677	327
chr1	66986732	66987041	309
chr1	67031446	67031748	302
chr1	67039893	67040186	293
chr1	67128884	67129185	301
chr1	67157415	67157709	294
chr1	67176821	67177131	310
chr1	67212207	67212506	299
chr1	67240011	67240328	317
chr1	67253572	67253880	308
chr1	67259225	67259536	311
chr1	67269359	67269658	299
chr1	67274566	67274865	299
chr1	67313432	67313724	292
chr1	67313797	67314100	303
chr1	67322255	67322552	297
chr1	67331738	67332056	318
chr1	67355473	67355787	314
chr1	67359791	67360127	336
chr1	67404504	67404803	299
chr1	67411603	67411908	305
chr1	67491343	67491654	311
chr1	67545716	67546011	295
chr1	67573251	67573549	298
chr1	67575723	67576017	294
chr1	67577562	67577868	306
chr1	67705039	67705338	299
chr1	67723321	67723650	329
chr1	67744806	67745108	302
chr1	67756439	67756745	306
chr1	67796490	67796786	296
chr1	67845385	67845678	293
chr1	67868916	67869194	278
chr1	67920002	67920303	301
chr1	67922686	67922979	293
chr1	68064527	68064808	281
chr1	68081915	68082193	278
chr1	68116005	68116301	296
chr1	68116924	68117221	297
chr1	68140024	68140324	300
chr1	68149534	68149815	281
chr1	68158956	68159256	300
chr1	68163103	68163413	310
chr1	68163418	68163716	298
chr1	68165105	68165413	308
chr1	68166297	68166610	313
chr1	68168143	68168455	312
chr1	68183459	68183770	311
chr1	68193842	68194158	316
chr1	68220813	68221107	294
chr1	68277541	68277848	307
chr1	68295679	68295984	305
chr1	68325134	68325447	313
chr1	68329571	68329877	306
chr1	68382718	68383034	316
chr1	68471908	68472214	306
chr1	68493314	68493615	301
chr1	68538827	68539128	301
chr1	68546318	68546623	305
chr1	68547999	68548281	282
chr1	68607043	68607350	307
chr1	68625598	68625900	302
chr1	68632252	68632586	334
chr1	68638303	68638609	306
chr1	68665349	68665642	293
chr1	68678716	68679019	303
chr1	68688070	68688378	308
chr1	68789541	68789820	279
chr1	68841465	68841807	342
chr1	68859573	68859869	296
chr1	68865029	68865336	307
chr1	68989355	68989660	305
chr1	69008013	69008318	305
chr1	69053387	69053688	301
chr1	69070111	69070309	198
chr1	69088207	69088516	309
chr1	69089900	69090221	321
chr1	69118909	69119214	305
chr1	69127303	69127574	271
chr1	69143479	69143784	305
chr1	69158987	69159287	300
chr1	69263338	69263641	303
chr1	69339491	69339795	304
chr1	69353501	69353797	296
chr1	69386407	69386711	304
chr1	69394133	69394421	288
chr1	69403495	69403801	306
chr1	69502174	69502487	313
chr1	69527373	69527682	309
chr1	69540844	69541161	317
chr1	69742621	69742923	302
chr1	69825004	69825310	306
chr1	69847453	69847763	310
chr1	69933239	69933551	312
chr1	69994937	69995234	297
chr1	70004178	70004483	305
chr1	70039748	70040041	293
chr1	70096675	70096954	279
chr1	70115480	70115773	293
chr1	70134169	70134454	285
chr1	70134868	70135164	296
chr1	70135958	70136257	299
chr1	70160748	70161046	298
chr1	70168162	70168464	302
chr1	70175977	70176280	303
chr1	70176323	70176633	310
chr1	70181135	70181445	310
chr1	70187148	70187450	302
chr1	70188129	70188423	294
chr1	70191939	70192236	297
chr1	70204288	70204601	313
chr1	70225488	70225795	307
chr1	70230736	70231041	305
chr1	70234324	70234622	298
chr1	70243610	70243912	302
chr1	70272449	70272759	310
chr1	70278272	70278572	300
chr1	70303340	70303618	278
chr1	70318343	70318639	296
chr1	70393198	70393507	309
chr1	70401992	70402283	291
chr1	70412372	70412633	261
chr1	70462809	70463100	291
chr1	70587951	70588249	298
chr1	70640144	70640442	298
chr1	70673844	70674158	314
chr1	70715522	70715822	300
chr1	70728837	70729120	283
chr1	70868236	70868512	276
chr1	70874792	70875137	345
chr1	70914718	70915013	295
chr1	70924174	70924469	295
chr1	70933619	70933913	294
chr1	70985888	70986183	295
chr1	71058797	71059118	321
chr1	71065908	71066215	307
chr1	71151284	71151599	315
chr1	71159553	71159863	310
chr1	71207692	71207978	286
chr1	71208266	71208585	319
chr1	71218983	71219287	304
chr1	71249190	71249490	300
chr1	71258019	71258314	295
chr1	71266856	71267142	286
chr1	71308608	71308947	339
chr1	71312715	71313031	316
chr1	71328430	71328741	311
chr1	71335600	71335907	307
chr1	71383186	71383488	302
chr1	71480176	71480485	309
chr1	71487170	71487480	310
chr1	71489877	71490182	305
chr1	71534337	71534635	298
chr1	71540890	71541192	302
chr1	71561962	71562252	290
chr1	71628073	71628380	307
chr1	71685204	71685510	306
chr1	71776636	71776943	307
chr1	71789017	71789297	280
chr1	71795809	71796098	289
chr1	71796237	71796546	309
chr1	71814880	71815188	308
chr1	71821585	71821896	311
chr1	71873342	71873652	310
chr1	71900956	71901265	309
chr1	71904928	71905238	310
chr1	71906011	71906324	313
chr1	72006251	72006572	321
chr1	72013286	72013585	299
chr1	72014173	72014480	307
chr1	72133511	72133808	297
chr1	72136132	72136439	307
chr1	72178800	72179103	303
chr1	72278189	72278472	283
chr1	72279360	72279666	306
chr1	72427192	72427486	294
chr1	72473789	72474057	268
chr1	72515168	72515478	310
chr1	72519377	72519684	307
chr1	72583930	72584229	299
chr1	72590438	72590770	332
chr1	72615394	72615701	307
chr1	72632347	72632646	299
chr1	72701362	72701659	297
chr1	72702217	72702489	272
chr1	72708094	72708388	294
chr1	72734160	72734458	298
chr1	72848283	72848583	300
chr1	72853692	72854001	309
chr1	72856684	72856984	300
chr1	72904997	72905307	310
chr1	72905928	72906239	311
chr1	72935065	72935369	304
chr1	72962216	72962515	299
chr1	72990386	72990669	283
chr1	72997234	72997536	302
chr1	73020254	73020551	297
chr1	73037448	73037763	315
chr1	73096947	73097226	279
chr1	73140100	73140414	314
chr1	73144804	73145116	312
chr1	73173056	73173365	309
chr1	73203273	73203583	310
chr1	73212673	73212981	308
chr1	73222321	73222615	294
chr1	73266840	73267150	310
chr1	73277473	73277776	303
chr1	73337045	73337347	302
chr1	73379526	73379823	297
chr1	73383586	73383895	309
chr1	73418116	73418411	295
chr1	73532158	73532453	295
chr1	73538630	73538927	297
chr1	73637404	73637700	296
chr1	73700446	73700747	301
chr1	73705597	73705902	305
chr1	73774760	73775057	297
chr1	73846776	73847083	307
chr1	73995696	73996001	305
chr1	74014742	74015037	295
chr1	74027381	74027641	260
chr1	74045095	74045394	299
chr1	74045464	74045761	297
chr1	74083533	74083838	305
chr1	74099347	74099650	303
chr1	74121801	74122108	307
chr1	74137582	74137876	294
chr1	74150680	74150988	308
chr1	74158265	74158580	315
chr1	74173877	74174178	301
chr1	74236342	74236643	301
chr1	74265990	74266290	300
chr1	74287150	74287460	310
chr1	74351781	74352088	307
chr1	74455931	74456230	299
chr1	74523884	74524213	329
chr1	74539183	74539487	304
chr1	74589165	74589473	308
chr1	74601727	74602024	297
chr1	74799550	74799847	297
chr1	74808958	74809251	293
chr1	74819690	74819996	306
chr1	74853120	74853425	305
chr1	74869365	74869689	324
chr1	74872305	74872593	288
chr1	74992692	74992993	301
chr1	74997250	74997554	304
chr1	75015392	75015697	305
chr1	75134261	75134569	308
chr1	75149250	75149562	312
chr1	75191582	75191871	289
chr1	75300254	75300557	303
chr1	75332286	75332591	305
chr1	75347973	75348284	311
chr1	75353345	75353655	310
chr1	75373432	75373744	312
chr1	75373847	75374157	310
chr1	75401469	75401755	286
chr1	75413144	75413451	307
chr1	75529014	75529323	309
chr1	75533443	75533731	288
chr1	75567835	75568135	300
chr1	75570983	75571304	321
chr1	75587893	75588182	289
chr1	75612483	75612785	302
chr1	75643055	75643377	322
chr1	75655583	75655895	312
chr1	75658830	75659139	309
chr1	75758940	75759224	284
chr1	75767368	75767671	303
chr1	75778179	75778481	302
chr1	75810715	75811012	297
chr1	75818698	75819030	332
chr1	75821809	75822098	289
chr1	75825110	75825386	276
chr1	75838229	75838536	307
chr1	75900540	75900844	304
chr1	75927158	75927474	316
chr1	75959523	75959818	295
chr1	75977023	75977324	301
chr1	75993594	75993887	293
chr1	75994847	75995135	288
chr1	76161975	76162262	287
chr1	76217033	76217322	289
chr1	76229075	76229366	291
chr1	76276276	76276562	286
chr1	76316878	76317184	306
chr1	76452630	76452931	301
chr1	76511215	76511542	327
chr1	76536809	76537116	307
chr1	76614767	76615080	313
chr1	76625022	76625326	304
chr1	76698378	76698666	288
chr1	76841095	76841407	312
chr1	76911009	76911317	308
chr1	76926770	76927074	304
chr1	76954536	76954834	298
chr1	76974596	76974908	312
chr1	77009499	77009810	311
chr1	77010992	77011284	292
chr1	77108711	77109012	301
chr1	77117575	77117884	309
chr1	77148708	77149019	311
chr1	77197322	77197617	295
chr1	77223810	77224121	311
chr1	77261596	77261912	316
chr1	77299668	77299966	298
chr1	77309489	77309797	308
chr1	77325490	77325785	295
chr1	77333869	77334164	295
chr1	77342696	77342996	300
chr1	77365519	77365826	307
chr1	77393647	77393940	293
chr1	77409119	77409417	298
chr1	77426268	77426571	303
chr1	77446644	77446936	292
chr1	77484688	77484987	299
chr1	77492905	77493206	301
chr1	77526865	77527152	287
chr1	77537495	77537798	303
chr1	77556206	77556504	298
chr1	77562651	77562961	310
chr1	77573841	77574142	301
chr1	77577478	77577777	299
chr1	77597155	77597452	297
chr1	77608664	77608973	309
chr1	77609867	77610161	294
chr1	77610362	77610671	309
chr1	77612155	77612445	290
chr1	77629282	77629548	266
chr1	77635107	77635402	295
chr1	77643974	77644277	303
chr1	77685651	77685948	297
chr1	77704889	77705199	310
chr1	77733999	77734313	314
chr1	77754333	77754658	325
chr1	77761126	77761412	286
chr1	77761583	77761878	295
chr1	77762664	77762958	294
chr1	77770088	77770403	315
chr1	77804732	77805000	268
chr1	77818843	77819146	303
chr1	77831117	77831427	310
chr1	77861213	77861495	282
chr1	77889705	77890008	303
chr1	77908433	77908730	297
chr1	77911752	77912063	311
chr1	77916862	77917166	304
chr1	77923186	77923483	297
chr1	77945232	77945514	282
chr1	78014351	78014648	297
chr1	78021947	78022245	298
chr1	78197697	78198000	303
chr1	78407572	78407873	301
chr1	78500098	78500386	288
chr1	78573546	78573851	305
chr1	78640870	78641153	283
chr1	78677457	78677766	309
chr1	78721116	78721414	298
chr1	78780602	78780872	270
chr1	78832246	78832548	302
chr1	78848334	78848626	292
chr1	78848785	78849100	315
chr1	78871556	78871813	257
chr1	78887982	78888273	291
chr1	78938767	78939051	284
chr1	78946578	78946877	299
chr1	78969501	78969795	294
chr1	79093065	79093366	301
chr1	79095645	79095961	316
chr1	79104896	79105194	298
chr1	79186279	79186583	304
chr1	79199450	79199764	314
chr1	79230171	79230481	310
chr1	79280772	79281070	298
chr1	79312386	79312672	286
chr1	79415740	79416041	301
chr1	79421063	79421334	271
chr1	79421390	79421693	303
chr1	79462522	79462812	290
chr1	79462827	79463145	318
chr1	79467947	79468224	277
chr1	79510973	79511284	311
chr1	79516535	79516835	300
chr1	79589463	79589764	301
chr1	79594089	79594387	298
chr1	79618070	79618378	308
chr1	79624416	79624714	298
chr1	79694986	79695281	295
chr1	79700282	79700589	307
chr1	79719234	79719539	305
chr1	79749959	79750268	309
chr1	79762438	79762740	302
chr1	79841401	79841701	300
chr1	79847073	79847383	310
chr1	79851233	79851541	308
chr1	79853618	79853915	297
chr1	79898414	79898720	306
chr1	79921337	79921641	304
chr1	79955740	79956033	293
chr1	79994712	79995020	308
chr1	80026531	80026838	307
chr1	80027337	80027636	299
chr1	80059938	80060248	310
chr1	80062462	80062771	309
chr1	80158413	80158723	310
chr1	80167692	80168008	316
chr1	80292814	80293117	303
chr1	80331743	80332052	309
chr1	80332959	80333264	305
chr1	80344954	80345252	298
chr1	80420060	80420372	312
chr1	80446262	80446569	307
chr1	80491174	80491468	294
chr1	80491495	80491780	285
chr1	80509956	80510249	293
chr1	80532128	80532427	299
chr1	80562936	80563238	302
chr1	80566363	80566673	310
chr1	80580906	80581183	277
chr1	80648931	80649222	291
chr1	80661575	80661883	308
chr1	80692962	80693265	303
chr1	80718413	80718691	278
chr1	80759228	80759540	312
chr1	80766623	80766910	287
chr1	80896166	80896473	307
chr1	80915967	80916275	308
chr1	80931686	80931998	312
chr1	81015080	81015413	333
chr1	81029987	81030297	310
chr1	81073546	81073849	303
chr1	81138183	81138493	310
chr1	81194379	81194689	310
chr1	81221393	81221696	303
chr1	81235027	81235331	304
chr1	81249319	81249605	286
chr1	81253545	81253858	313
chr1	81256181	81256482	301
chr1	81361811	81362116	305
chr1	81365516	81365818	302
chr1	81366095	81366398	303
chr1	81470203	81470495	292
chr1	81492686	81493037	351
chr1	81507400	81507701	301
chr1	81511251	81511555	304
chr1	81514416	81514712	296
chr1	81534248	81534558	310
chr1	81543706	81544006	300
chr1	81559783	81560078	295
chr1	81573637	81573935	298
chr1	81574619	81574907	288
chr1	81600543	81600847	304
chr1	81615812	81616109	297
chr1	81718949	81719245	296
chr1	81726199	81726520	321
chr1	81740082	81740381	299
chr1	81805028	81805323	295
chr1	81846812	81847114	302
chr1	81891413	81891720	307
chr1	81945125	81945438	313
chr1	82072707	82073014	307
chr1	82165057	82165382	325
chr1	82257238	82257558	320
chr1	82338521	82338835	314
chr1	82348303	82348603	300
chr1	82388276	82388587	311
chr1	82410184	82410468	284
chr1	82429904	82430208	304
chr1	82523145	82523442	297
chr1	82527094	82527408	314
chr1	82546433	82546714	281
chr1	82658735	82659026	291
chr1	82728564	82728864	300
chr1	82828453	82828749	296
chr1	82842068	82842364	296
chr1	82849132	82849442	310
chr1	82957670	82958000	330
chr1	82958694	82958978	284
chr1	82975558	82975860	302
chr1	83038676	83038969	293
chr1	83046232	83046536	304
chr1	83053380	83053643	263
chr1	83083035	83083350	315
chr1	83086523	83086813	290
chr1	83219610	83219917	307
chr1	83277162	83277468	306
chr1	83303535	83303841	306
chr1	83324624	83324921	297
chr1	83354503	83354789	286
chr1	83469783	83470091	308
chr1	83474516	83474825	309
chr1	83488107	83488390	283
chr1	83514609	83514920	311
chr1	83630464	83630814	350
chr1	83712130	83712439	309
chr1	83786635	83786922	287
chr1	83791640	83791935	295
chr1	83822114	83822412	298
chr1	83830734	83831040	306
chr1	83980403	83980706	303
chr1	84063999	84064306	307
chr1	84111303	84111600	297
chr1	84224286	84224596	310
chr1	84256655	84256953	298
chr1	84266531	84266807	276
chr1	84326858	84327164	306
chr1	84376998	84377292	294
chr1	84398121	84398429	308
chr1	84398841	84399137	296
chr1	84478262	84478552	290
chr1	84491275	84491567	292
chr1	84493306	84493625	319
chr1	84501338	84501654	316
chr1	84513308	84513598	290
chr1	84553847	84554147	300
chr1	84557538	84557840	302
chr1	84572629	84572941	312
chr1	84587043	84587343	300
chr1	84647086	84647373	287
chr1	84677797	84678091	294
chr1	84720084	84720394	310
chr1	84738372	84738672	300
chr1	84738689	84738995	306
chr1	84763249	84763565	316
chr1	84782013	84782294	281
chr1	84790155	84790462	307
chr1	84834452	84834758	306
chr1	84853120	84853431	311
chr1	84867278	84867579	301
chr1	84872593	84872887	294
chr1	84876991	84877290	299
chr1	84893800	84894094	294
chr1	84907112	84907426	314
chr1	84913478	84913787	309
chr1	84920835	84921133	298
chr1	84942224	84942567	343
chr1	84944907	84945206	299
chr1	84950955	84951235	280
chr1	84995377	84995709	332
chr1	85036162	85036456	294
chr1	85038928	85039236	308
chr1	85046870	85047181	311
chr1	85052381	85052683	302
chr1	85052833	85053138	305
chr1	85054452	85054757	305
chr1	85082827	85083137	310
chr1	85095659	85095958	299
chr1	85097803	85098112	309
chr1	85106373	85106683	310
chr1	85182514	85182821	307
chr1	85243606	85243902	296
chr1	85309506	85309801	295
chr1	85320122	85320455	333
chr1	85459906	85460210	304
chr1	85489412	85489711	299
chr1	85523029	85523337	308
chr1	85524251	85524554	303
chr1	85526966	85527274	308
chr1	85535477	85535781	304
chr1	85537871	85538186	315
chr1	85573240	85573547	307
chr1	85607819	85608098	279
chr1	85629094	85629397	303
chr1	85637921	85638237	316
chr1	85646822	85647125	303
chr1	85654559	85654872	313
chr1	85676149	85676444	295
chr1	85701501	85701807	306
chr1	85723217	85723511	294
chr1	85732068	85732381	313
chr1	85737518	85737820	302
chr1	85788935	85789242	307
chr1	85821321	85821621	300
chr1	85889200	85889494	294
chr1	85906935	85907244	309
chr1	85923726	85924016	290
chr1	85982935	85983245	310
chr1	86040926	86041261	335
chr1	86091183	86091469	286
chr1	86113561	86113876	315
chr1	86148160	86148469	309
chr1	86184430	86184725	295
chr1	86235020	86235332	312
chr1	86256953	86257260	307
chr1	86370915	86371214	299
chr1	86391039	86391339	300
chr1	86431223	86431534	311
chr1	86531099	86531398	299
chr1	86559912	86560215	303
chr1	86595536	86595846	310
chr1	86603419	86603724	305
chr1	86675080	86675380	300
chr1	86679385	86679670	285
chr1	86683028	86683324	296
chr1	86691210	86691517	307
chr1	86695970	86696278	308
chr1	86698259	86698545	286
chr1	86711507	86711802	295
chr1	86713642	86713924	282
chr1	86719255	86719555	300
chr1	86732764	86733066	302
chr1	86764148	86764443	295
chr1	86775398	86775708	310
chr1	86784512	86784805	293
chr1	86823285	86823579	294
chr1	86825842	86826135	293
chr1	86842701	86842994	293
chr1	86850537	86850819	282
chr1	86856119	86856411	292
chr1	86901679	86901971	292
chr1	87018417	87018713	296
chr1	87115781	87116094	313
chr1	87129436	87129733	297
chr1	87202857	87203185	328
chr1	87216848	87217153	305
chr1	87254442	87254712	270
chr1	87257777	87258084	307
chr1	87301157	87301467	310
chr1	87354313	87354607	294
chr1	87377021	87377322	301
chr1	87377997	87378309	312
chr1	87383293	87383593	300
chr1	87403109	87403410	301
chr1	87414766	87415049	283
chr1	87420063	87420382	319
chr1	87436591	87436883	292
chr1	87439381	87439662	281
chr1	87452508	87452812	304
chr1	87464816	87465106	290
chr1	87466789	87467101	312
chr1	87469774	87470074	300
chr1	87478244	87478561	317
chr1	87483734	87484039	305
chr1	87497355	87497665	310
chr1	87524509	87524793	284
chr1	87534757	87535046	289
chr1	87564664	87564974	310
chr1	87594995	87595303	308
chr1	87599418	87599729	311
chr1	87606035	87606338	303
chr1	87610708	87611009	301
chr1	87669415	87669738	323
chr1	87701453	87701762	309
chr1	87713993	87714289	296
chr1	87732342	87732647	305
chr1	87734294	87734621	327
chr1	87738533	87738836	303
chr1	87779128	87779438	310
chr1	87890108	87890418	310
chr1	87891347	87891639	292
chr1	87966751	87967056	305
chr1	88041737	88042030	293
chr1	88045298	88045609	311
chr1	88072792	88073078	286
chr1	88081210	88081511	301
chr1	88085043	88085361	318
chr1	88131492	88131792	300
chr1	88239438	88239749	311
chr1	88408143	88408419	276
chr1	88416767	88417068	301
chr1	88433002	88433280	278
chr1	88441265	88441558	293
chr1	88481138	88481439	301
chr1	88500587	88500897	310
chr1	88507875	88508163	288
chr1	88510075	88510359	284
chr1	88548996	88549285	289
chr1	88614162	88614468	306
chr1	88619408	88619707	299
chr1	88622298	88622606	308
chr1	88640945	88641242	297
chr1	88651878	88652184	306
chr1	88712304	88712603	299
chr1	88713496	88713789	293
chr1	88736454	88736762	308
chr1	88786133	88786424	291
chr1	88841177	88841477	300
chr1	88859793	88860110	317
chr1	88894699	88894994	295
chr1	88935308	88935618	310
chr1	88946757	88947047	290
chr1	89008763	89009067	304
chr1	89055126	89055421	295
chr1	89085843	89086147	304
chr1	89088185	89088486	301
chr1	89097353	89097637	284
chr1	89117484	89117796	312
chr1	89171527	89171832	305
chr1	89177070	89177353	283
chr1	89192976	89193273	297
chr1	89205985	89206285	300
chr1	89287553	89287848	295
chr1	89311255	89311551	296
chr1	89362561	89362858	297
chr1	89373479	89373770	291
chr1	89384850	89385158	308
chr1	89416443	89416746	303
chr1	89464585	89464881	296
chr1	89465742	89466038	296
chr1	89482358	89482693	335
chr1	89494696	89494999	303
chr1	89506695	89506992	297
chr1	89523480	89523781	301
chr1	89526767	89527058	291
chr1	89528504	89528821	317
chr1	89538328	89538624	296
chr1	89544598	89544913	315
chr1	89553143	89553451	308
chr1	89565365	89565667	302
chr1	89669681	89669947	266
chr1	89692082	89692393	311
chr1	89733293	89733603	310
chr1	89735905	89736206	301
chr1	89745912	89746210	298
chr1	89752972	89753273	301
chr1	89791142	89791447	305
chr1	89832532	89832841	309
chr1	89846518	89846822	304
chr1	89857176	89857469	293
chr1	89869363	89869639	276
chr1	89879184	89879489	305
chr1	89893339	89893628	289
chr1	89915941	89916248	307
chr1	89920221	89920521	300
chr1	89943019	89943318	299
chr1	89989792	89990118	326
chr1	89993006	89993309	303
chr1	90031915	90032205	290
chr1	90075871	90076184	313
chr1	90088662	90088983	321
chr1	90096386	90096678	292
chr1	90355821	90356101	280
chr1	90414649	90414949	300
chr1	90441199	90441496	297
chr1	90464198	90464510	312
chr1	90480457	90480761	304
chr1	90500143	90500437	294
chr1	90530382	90530691	309
chr1	90697258	90697567	309
chr1	90708091	90708379	288
chr1	90717072	90717364	292
chr1	90721287	90721586	299
chr1	90758292	90758587	295
chr1	90787883	90788192	309
chr1	90811241	90811545	304
chr1	90864352	90864646	294
chr1	90870668	90870969	301
chr1	90880779	90881080	301
chr1	90934543	90934838	295
chr1	90940472	90940783	311
chr1	90941387	90941697	310
chr1	90963838	90964141	303
chr1	90980194	90980499	305
chr1	90988086	90988391	305
chr1	91003461	91003750	289
chr1	91048571	91048851	280
chr1	91060980	91061288	308
chr1	91101978	91102269	291
chr1	91140723	91141010	287
chr1	91187745	91188055	310
chr1	91209428	91209726	298
chr1	91292068	91292366	298
chr1	91405724	91406029	305
chr1	91436869	91437162	293
chr1	91472489	91472786	297
chr1	91472890	91473203	313
chr1	91494270	91494566	296
chr1	91613548	91613851	303
chr1	91616489	91616789	300
chr1	91665446	91665731	285
chr1	91680591	91680900	309
chr1	91683486	91683796	310
chr1	91694801	91695129	328
chr1	91701066	91701363	297
chr1	91710627	91710931	304
chr1	91725315	91725619	304
chr1	91727466	91727767	301
chr1	91743442	91743748	306
chr1	91762593	91762895	302
chr1	91763508	91763808	300
chr1	91765551	91765854	303
chr1	91768517	91768828	311
chr1	91772004	91772281	277
chr1	91777665	91777978	313
chr1	91787100	91787397	297
chr1	91791938	91792243	305
chr1	91802247	91802539	292
chr1	91806911	91807205	294
chr1	91813950	91814235	285
chr1	91823714	91824008	294
chr1	91828253	91828540	287
chr1	91830069	91830345	276
chr1	91830620	91830925	305
chr1	91832841	91833140	299
chr1	91836705	91837038	333
chr1	91839580	91839889	309
chr1	91863318	91863618	300
chr1	91873383	91873671	288
chr1	91949963	91950256	293
chr1	91951405	91951714	309
chr1	91964641	91964912	271
chr1	91973309	91973602	293
chr1	91978714	91979010	296
chr1	91984832	91985154	322
chr1	92008099	92008409	310
chr1	92009708	92009977	269
chr1	92032141	92032439	298
chr1	92041586	92041880	294
chr1	92067689	92067970	281
chr1	92069075	92069428	353
chr1	92072341	92072645	304
chr1	92075411	92075710	299
chr1	92104778	92105104	326
chr1	92112493	92112788	295
chr1	92137486	92137801	315
chr1	92139756	92140056	300
chr1	92147669	92147983	314
chr1	92150235	92150536	301
chr1	92162309	92162607	298
chr1	92179792	92180097	305
chr1	92250257	92250564	307
chr1	92263806	92264105	299
chr1	92313904	92314195	291
chr1	92346785	92347083	298
chr1	92356226	92356531	305
chr1	92384295	92384602	307
chr1	92407296	92407587	291
chr1	92437003	92437304	301
chr1	92456462	92456761	299
chr1	92493091	92493410	319
chr1	92496576	92496879	303
chr1	92520708	92521017	309
chr1	92547005	92547316	311
chr1	92573756	92574069	313
chr1	92578002	92578304	302
chr1	92596251	92596556	305
chr1	92606156	92606461	305
chr1	92614979	92615276	297
chr1	92615884	92616182	298
chr1	92621199	92621497	298
chr1	92622176	92622473	297
chr1	92634680	92634969	289
chr1	92646229	92646535	306
chr1	92652857	92653152	295
chr1	92655260	92655543	283
chr1	92671549	92671851	302
chr1	92672367	92672665	298
chr1	92690249	92690556	307
chr1	92723942	92724223	281
chr1	92800752	92801061	309
chr1	92804784	92805072	288
chr1	92820590	92820916	326
chr1	92823562	92823874	312
chr1	92855721	92856003	282
chr1	92871903	92872209	306
chr1	92878017	92878347	330
chr1	92882929	92883241	312
chr1	92887138	92887443	305
chr1	92894525	92894847	322
chr1	92900117	92900412	295
chr1	92909274	92909581	307
chr1	92915328	92915630	302
chr1	92917258	92917563	305
chr1	92930933	92931232	299
chr1	92935737	92936032	295
chr1	92936422	92936719	297
chr1	92946079	92946363	284
chr1	92950643	92950931	288
chr1	92985176	92985484	308
chr1	92990851	92991137	286
chr1	92991237	92991534	297
chr1	93003596	93003898	302
chr1	93014304	93014598	294
chr1	93043496	93043806	310
chr1	93062688	93062993	305
chr1	93075976	93076265	289
chr1	93118827	93119128	301
chr1	93125162	93125456	294
chr1	93143969	93144270	301
chr1	93158094	93158402	308
chr1	93175522	93175819	297
chr1	93182702	93182991	289
chr1	93210737	93211051	314
chr1	93219237	93219547	310
chr1	93264264	93264551	287
chr1	93268444	93268741	297
chr1	93269660	93269959	299
chr1	93300828	93301145	317
chr1	93303721	93304008	287
chr1	93318457	93318767	310
chr1	93326511	93326784	273
chr1	93342893	93343183	290
chr1	93357597	93357898	301
chr1	93408393	93408693	300
chr1	93413811	93414118	307
chr1	93464828	93465147	319
chr1	93470831	93471122	291
chr1	93503850	93504140	290
chr1	93559895	93560182	287
chr1	93565234	93565543	309
chr1	93595203	93595510	307
chr1	93631795	93632102	307
chr1	93750598	93750910	312
chr1	93765554	93765855	301
chr1	93791290	93791600	310
chr1	93803411	93803717	306
chr1	93833602	93833907	305
chr1	93890197	93890511	314
chr1	93929309	93929616	307
chr1	93946099	93946419	320
chr1	93957150	93957434	284
chr1	93962852	93963149	297
chr1	93978202	93978504	302
chr1	93978938	93979217	279
chr1	93999330	93999638	308
chr1	94010644	94010944	300
chr1	94044628	94044938	310
chr1	94061539	94061842	303
chr1	94071330	94071625	295
chr1	94099551	94099817	266
chr1	94104919	94105226	307
chr1	94182264	94182556	292
chr1	94301620	94301919	299
chr1	94408984	94409287	303
chr1	94418979	94419282	303
chr1	94424542	94424848	306
chr1	94446968	94447280	312
chr1	94453684	94453986	302
chr1	94463831	94464111	280
chr1	94493890	94494201	311
chr1	94501127	94501428	301
chr1	94536281	94536594	313
chr1	94605139	94605437	298
chr1	94632167	94632474	307
chr1	94696146	94696443	297
chr1	94726476	94726787	311
chr1	94728078	94728388	310
chr1	94729943	94730238	295
chr1	94796648	94796944	296
chr1	94801968	94802277	309
chr1	94815033	94815352	319
chr1	94824228	94824553	325
chr1	94832258	94832553	295
chr1	94853035	94853307	272
chr1	94859932	94860227	295
chr1	94861847	94862131	284
chr1	94874449	94874740	291
chr1	94904283	94904594	311
chr1	94930694	94931005	311
chr1	94952944	94953254	310
chr1	94954198	94954508	310
chr1	94955738	94956038	300
chr1	95018894	95019195	301
chr1	95032121	95032433	312
chr1	95036669	95036976	307
chr1	95076123	95076440	317
chr1	95083292	95083605	313
chr1	95083606	95083917	311
chr1	95101108	95101408	300
chr1	95102529	95102837	308
chr1	95180346	95180638	292
chr1	95226840	95227143	303
chr1	95264292	95264599	307
chr1	95328057	95328354	297
chr1	95369062	95369371	309
chr1	95418130	95418432	302
chr1	95454275	95454584	309
chr1	95614816	95615129	313
chr1	95634342	95634632	290
chr1	95718371	95718677	306
chr1	95789938	95790240	302
chr1	95793038	95793331	293
chr1	95808692	95809008	316
chr1	95846180	95846474	294
chr1	95959893	95960191	298
chr1	95980119	95980417	298
chr1	96031279	96031583	304
chr1	96047093	96047400	307
chr1	96050005	96050284	279
chr1	96070081	96070378	297
chr1	96080711	96081008	297
chr1	96091766	96092069	303
chr1	96116955	96117262	307
chr1	96219455	96219756	301
chr1	96263640	96263948	308
chr1	96327956	96328249	293
chr1	96331434	96331731	297
chr1	96397507	96397789	282
chr1	96419341	96419639	298
chr1	96420139	96420432	293
chr1	96437449	96437746	297
chr1	96542172	96542463	291
chr1	96544952	96545232	280
chr1	96547532	96547832	300
chr1	96574096	96574398	302
chr1	96574727	96575022	295
chr1	96585259	96585549	290
chr1	96587903	96588206	303
chr1	96591288	96591576	288
chr1	96593458	96593745	287
chr1	96621952	96622240	288
chr1	96640081	96640410	329
chr1	96641635	96641946	311
chr1	96650211	96650517	306
chr1	96675063	96675345	282
chr1	96767750	96768068	318
chr1	96777618	96777921	303
chr1	96788920	96789229	309
chr1	97076987	97077308	321
chr1	97181565	97181865	300
chr1	97222476	97222783	307
chr1	97266340	97266632	292
chr1	97335414	97335723	309
chr1	97370476	97370764	288
chr1	97375119	97375419	300
chr1	97378251	97378562	311
chr1	97431007	97431314	307
chr1	97435590	97435897	307
chr1	97440424	97440712	288
chr1	97510058	97510343	285
chr1	97534397	97534706	309
chr1	97562256	97562551	295
chr1	97583415	97583705	290
chr1	97596346	97596648	302
chr1	97633696	97634007	311
chr1	97658019	97658324	305
chr1	97686569	97686884	315
chr1	97797554	97797863	309
chr1	97817565	97817863	298
chr1	97838900	97839203	303
chr1	98131041	98131321	280
chr1	98142661	98142970	309
chr1	98157469	98157727	258
chr1	98165309	98165618	309
chr1	98205570	98205882	312
chr1	98239546	98239846	300
chr1	98494414	98494713	299
chr1	98505230	98505554	324
chr1	98520928	98521243	315
chr1	98542382	98542682	300
chr1	98542889	98543205	316
chr1	98575224	98575511	287
chr1	98672270	98672582	312
chr1	98696110	98696412	302
chr1	98720623	98720925	302
chr1	98770976	98771283	307
chr1	98849442	98849741	299
chr1	98921089	98921396	307
chr1	99103599	99103900	301
chr1	99181809	99182100	291
chr1	99226692	99226989	297
chr1	99282753	99283046	293
chr1	99289056	99289361	305
chr1	99298321	99298641	320
chr1	99317311	99317657	346
chr1	99384558	99384842	284
chr1	99430710	99430986	276
chr1	99453240	99453541	301
chr1	99473300	99473587	287
chr1	99506848	99507153	305
chr1	99556624	99556933	309
chr1	99578871	99579172	301
chr1	99601784	99602064	280
chr1	99613914	99614200	286
chr1	99647075	99647351	276
chr1	99681706	99682014	308
chr1	99702884	99703180	296
chr1	99748064	99748349	285
chr1	99780288	99780580	292
chr1	99780583	99780863	280
chr1	99798231	99798519	288
chr1	99808971	99809280	309
chr1	99819597	99819895	298
chr1	99827711	99828022	311
chr1	99859969	99860301	332
chr1	99864661	99864957	296
chr1	99914995	99915302	307
chr1	99953535	99953843	308
chr1	99961615	99961946	331
chr1	99969053	99969354	301
chr1	99974781	99975083	302
chr1	99994789	99995066	277
chr1	100006729	100007019	290
chr1	100020961	100021256	295
chr1	100028894	100029204	310
chr1	100029772	100030057	285
chr1	100056077	100056385	308
chr1	100123972	100124274	302
chr1	100142897	100143199	302
chr1	100169969	100170279	310
chr1	100254794	100255104	310
chr1	100373882	100374177	295
chr1	100376870	100377210	340
chr1	100420710	100421017	307
chr1	100463969	100464265	296
chr1	100491019	100491326	307
chr1	100588077	100588388	311
chr1	100591977	100592275	298
chr1	100593377	100593680	303
chr1	100610430	100610733	303
chr1	100706968	100707276	308
chr1	100736715	100737012	297
chr1	100772012	100772321	309
chr1	100788561	100788867	306
chr1	100807186	100807481	295
chr1	100809954	100810265	311
chr1	100815307	100815605	298
chr1	100846377	100846670	293
chr1	100848868	100849163	295
chr1	100856437	100856780	343
chr1	100865079	100865369	290
chr1	100879584	100879893	309
chr1	100902554	100902860	306
chr1	101074493	101074787	294
chr1	101106325	101106622	297
chr1	101170472	101170785	313
chr1	101183394	101183664	270
chr1	101203701	101204021	320
chr1	101308361	101308669	308
chr1	101372822	101373134	312
chr1	101424795	101425106	311
chr1	101512777	101513088	311
chr1	101521962	101522266	304
chr1	101526508	101526807	299
chr1	101580691	101580986	295
chr1	101582153	101582446	293
chr1	101594308	101594600	292
chr1	101610346	101610645	299
chr1	101679187	101679496	309
chr1	101759540	101759853	313
chr1	101782282	101782591	309
chr1	101799007	101799306	299
chr1	101799794	101800101	307
chr1	101835356	101835654	298
chr1	101840095	101840405	310
chr1	101861702	101862000	298
chr1	101894340	101894634	294
chr1	102007549	102007847	298
chr1	102073690	102073987	297
chr1	102078460	102078751	291
chr1	102079921	102080226	305
chr1	102243242	102243525	283
chr1	102280492	102280772	280
chr1	102284710	102285012	302
chr1	102329807	102330105	298
chr1	102349273	102349586	313
chr1	102391971	102392278	307
chr1	102406024	102406326	302
chr1	102439520	102439820	300
chr1	102467154	102467451	297
chr1	102487149	102487459	310
chr1	102490681	102490986	305
chr1	102498481	102498780	299
chr1	102514021	102514321	300
chr1	102672204	102672513	309
chr1	102709494	102709802	308
chr1	102771534	102771826	292
chr1	102773055	102773363	308
chr1	102776563	102776795	232
chr1	102800522	102800849	327
chr1	102816343	102816649	306
chr1	102819844	102820135	291
chr1	102855640	102855929	289
chr1	102870913	102871252	339
chr1	102913452	102913759	307
chr1	102935463	102935768	305
chr1	102964571	102964867	296
chr1	102976939	102977238	299
chr1	103019383	103019694	311
chr1	103028325	103028634	309
chr1	103053364	103053659	295
chr1	103057268	103057582	314
chr1	103126946	103127277	331
chr1	103138178	103138462	284
chr1	103173964	103174287	323
chr1	103179575	103179871	296
chr1	103451551	103451861	310
chr1	103464502	103464804	302
chr1	103483821	103484126	305
chr1	103495920	103496226	306
chr1	103525772	103526085	313
chr1	103553814	103554120	306
chr1	103565918	103566240	322
chr1	103590063	103590369	306
chr1	103619908	103620226	318
chr1	103647958	103648264	306
chr1	103672095	103672399	304
chr1	103684197	103684503	306
chr1	103714041	103714356	315
chr1	103742090	103742396	306
chr1	103766225	103766529	304
chr1	103778331	103778637	306
chr1	103828267	103828571	304
chr1	103831526	103831845	319
chr1	103911866	103912150	284
chr1	103940738	103941055	317
chr1	103968738	103969054	316
chr1	104006340	104006639	299
chr1	104012954	104013263	309
chr1	104014000	104014295	295
chr1	104143432	104143748	316
chr1	104189609	104189918	309
chr1	104219830	104220135	305
chr1	104279866	104280176	310
chr1	104288488	104288792	304
chr1	104315564	104315853	289
chr1	104379234	104379544	310
chr1	104472988	104473289	301
chr1	104479123	104479424	301
chr1	104552202	104552514	312
chr1	104558252	104558564	312
chr1	104564545	104564850	305
chr1	104621033	104621339	306
chr1	104657635	104657947	312
chr1	104680949	104681234	285
chr1	104682876	104683170	294
chr1	104684932	104685259	327
chr1	104728807	104729097	290
chr1	104734150	104734454	304
chr1	104738028	104738330	302
chr1	104762340	104762625	285
chr1	104810127	104810433	306
chr1	104828998	104829311	313
chr1	104883598	104883883	285
chr1	104967409	104967715	306
chr1	104972863	104973173	310
chr1	105132082	105132391	309
chr1	105138108	105138405	297
chr1	105162736	105163062	326
chr1	105170007	105170300	293
chr1	105183496	105183804	308
chr1	105201511	105201846	335
chr1	105213115	105213419	304
chr1	105229637	105229936	299
chr1	105239377	105239688	311
chr1	105242537	105242843	306
chr1	105284321	105284622	301
chr1	105327006	105327309	303
chr1	105397965	105398263	298
chr1	105403432	105403737	305
chr1	105416511	105416804	293
chr1	105417402	105417708	306
chr1	105420480	105420782	302
chr1	105511334	105511635	301
chr1	105534087	105534386	299
chr1	105538158	105538459	301
chr1	105552250	105552551	301
chr1	105569950	105570281	331
chr1	105587204	105587513	309
chr1	105604208	105604514	306
chr1	105616398	105616692	294
chr1	105624385	105624689	304
chr1	105632036	105632346	310
chr1	105670845	105671130	285
chr1	105724299	105724604	305
chr1	105770186	105770492	306
chr1	105813212	105813478	266
chr1	105824320	105824633	313
chr1	105899233	105899530	297
chr1	105914681	105914975	294
chr1	105925314	105925647	333
chr1	105962738	105963071	333
chr1	106011310	106011620	310
chr1	106041562	106041858	296
chr1	106047368	106047673	305
chr1	106068218	106068524	306
chr1	106081025	106081333	308
chr1	106086349	106086653	304
chr1	106114175	106114472	297
chr1	106150159	106150446	287
chr1	106156507	106156807	300
chr1	106157472	106157784	312
chr1	106170456	106170746	290
chr1	106336067	106336358	291
chr1	106356722	106357024	302
chr1	106421058	106421338	280
chr1	106425758	106426054	296
chr1	106430138	106430450	312
chr1	106435227	106435525	298
chr1	106480066	106480377	311
chr1	106492078	106492358	280
chr1	106502034	106502336	302
chr1	106545129	106545432	303
chr1	106558068	106558360	292
chr1	106854242	106854555	313
chr1	106947493	106947787	294
chr1	106955157	106955473	316
chr1	106976445	106976734	289
chr1	107030108	107030392	284
chr1	107031559	107031877	318
chr1	107050643	107050940	297
chr1	107055311	107055601	290
chr1	107087153	107087460	307
chr1	107107192	107107489	297
chr1	107130128	107130422	294
chr1	107299287	107299592	305
chr1	107341379	107341682	303
chr1	107413839	107414137	298
chr1	107423869	107424174	305
chr1	107559199	107559527	328
chr1	107719300	107719603	303
chr1	107798745	107799058	313
chr1	107808889	107809186	297
chr1	107821410	107821705	295
chr1	107836083	107836392	309
chr1	107850487	107850777	290
chr1	107860020	107860304	284
chr1	107885675	107885974	299
chr1	107944019	107944357	338
chr1	107960302	107960608	306
chr1	108004801	108005081	280
chr1	108030759	108031076	317
chr1	108098304	108098614	310
chr1	108196430	108196757	327
chr1	108216242	108216532	290
chr1	108312371	108312678	307
chr1	108313794	108314097	303
chr1	108315991	108316292	301
chr1	108327843	108328150	307
chr1	108378956	108379267	311
chr1	108382182	108382502	320
chr1	108392102	108392394	292
chr1	108405185	108405491	306
chr1	108433387	108433695	308
chr1	108445246	108445547	301
chr1	108447441	108447749	308
chr1	108448864	108449170	306
chr1	108643819	108644128	309
chr1	108693805	108694114	309
chr1	108707395	108707708	313
chr1	108713775	108714057	282
chr1	108714590	108714877	287
chr1	108748033	108748320	287
chr1	108754597	108754894	297
chr1	108762679	108762973	294
chr1	108765490	108765775	285
chr1	108850978	108851298	320
chr1	108861022	108861323	301
chr1	108872689	108872982	293
chr1	108886608	108886917	309
chr1	108941603	108941907	304
chr1	108941915	108942186	271
chr1	108972835	108973133	298
chr1	108978161	108978453	292
chr1	108979553	108979849	296
chr1	109006183	109006486	303
chr1	109011717	109012034	317
chr1	109014371	109014665	294
chr1	109031002	109031311	309
chr1	109037512	109037810	298
chr1	109044108	109044409	301
chr1	109053766	109054091	325
chr1	109056457	109056757	300
chr1	109065767	109066059	292
chr1	109069830	109070089	259
chr1	109070096	109070401	305
chr1	109070896	109071185	289
chr1	109076911	109077222	311
chr1	109082898	109083195	297
chr1	109084843	109085147	304
chr1	109095244	109095549	305
chr1	109096217	109096513	296
chr1	109097084	109097393	309
chr1	109099917	109100230	313
chr1	109104874	109105158	284
chr1	109112770	109113065	295
chr1	109114344	109114652	308
chr1	109119233	109119538	305
chr1	109131257	109131553	296
chr1	109136718	109137028	310
chr1	109149707	109150018	311
chr1	109174298	109174586	288
chr1	109180858	109181166	308
chr1	109188175	109188464	289
chr1	109198901	109199200	299
chr1	109207712	109208002	290
chr1	109215563	109215862	299
chr1	109228201	109228510	309
chr1	109236580	109236887	307
chr1	109250890	109251195	305
chr1	109251964	109252238	274
chr1	109252505	109252804	299
chr1	109317771	109318070	299
chr1	109320255	109320561	306
chr1	109321196	109321493	297
chr1	109326434	109326712	278
chr1	109362223	109362520	297
chr1	109371848	109372140	292
chr1	109374319	109374614	295
chr1	109378996	109379297	301
chr1	109379433	109379730	297
chr1	109405599	109405887	288
chr1	109409030	109409317	287
chr1	109439950	109440237	287
chr1	109469939	109470241	302
chr1	109470814	109471108	294
chr1	109485778	109486079	301
chr1	109536442	109536734	292
chr1	109550999	109551300	301
chr1	109583430	109583725	295
chr1	109616472	109616774	302
chr1	109620983	109621256	273
chr1	109627533	109627820	287
chr1	109640054	109640347	293
chr1	109677187	109677488	301
chr1	109707124	109707436	312
chr1	109707846	109708152	306
chr1	109805730	109806039	309
chr1	109851343	109851655	312
chr1	109915545	109915828	283
chr1	109976618	109976903	285
chr1	109983125	109983421	296
chr1	110036331	110036642	311
chr1	110039486	110039787	301
chr1	110057068	110057353	285
chr1	110185325	110185622	297
chr1	110199229	110199529	300
chr1	110272578	110272891	313
chr1	110283433	110283742	309
chr1	110283833	110284122	289
chr1	110309842	110310151	309
chr1	110342563	110342873	310
chr1	110345780	110346080	300
chr1	110383076	110383369	293
chr1	110393064	110393371	307
chr1	110415321	110415623	302
chr1	110416013	110416325	312
chr1	110425518	110425825	307
chr1	110473354	110473668	314
chr1	110474243	110474546	303
chr1	110527166	110527459	293
chr1	110528098	110528405	307
chr1	110676740	110677049	309
chr1	110725691	110725973	282
chr1	110739711	110740018	307
chr1	110753715	110754014	299
chr1	110777121	110777417	296
chr1	110900209	110900494	285
chr1	110902048	110902329	281
chr1	110913061	110913365	304
chr1	110930171	110930457	286
chr1	110972143	110972466	323
chr1	110989950	110990250	300
chr1	111015304	111015610	306
chr1	111052707	111053000	293
chr1	111055262	111055559	297
chr1	111085608	111085901	293
chr1	111151955	111152257	302
chr1	111173876	111174186	310
chr1	111179615	111179894	279
chr1	111180019	111180321	302
chr1	111226450	111226759	309
chr1	111244385	111244695	310
chr1	111288039	111288346	307
chr1	111316298	111316603	305
chr1	111394552	111394859	307
chr1	111402614	111402913	299
chr1	111426100	111426408	308
chr1	111488388	111488685	297
chr1	111511966	111512257	291
chr1	111534549	111534851	302
chr1	111538876	111539187	311
chr1	111579552	111579847	295
chr1	111628253	111628533	280
chr1	111632489	111632768	279
chr1	111657539	111657832	293
chr1	111665848	111666150	302
chr1	111670710	111671040	330
chr1	111677166	111677469	303
chr1	111690253	111690545	292
chr1	111704736	111705032	296
chr1	111767755	111768068	313
chr1	111774765	111775071	306
chr1	111808242	111808544	302
chr1	111824374	111824676	302
chr1	111930545	111930851	306
chr1	111987253	111987554	301
chr1	112024991	112025294	303
chr1	112037833	112038139	306
chr1	112038347	112038651	304
chr1	112148238	112148532	294
chr1	112181189	112181477	288
chr1	112205756	112206054	298
chr1	112378068	112378367	299
chr1	112390447	112390737	290
chr1	112427998	112428296	298
chr1	112436172	112436472	300
chr1	112444468	112444761	293
chr1	112459397	112459700	303
chr1	112461788	112462092	304
chr1	112474773	112475065	292
chr1	112486526	112486845	319
chr1	112492450	112492757	307
chr1	112501295	112501594	299
chr1	112503228	112503526	298
chr1	112508032	112508342	310
chr1	112539196	112539495	299
chr1	112560811	112561119	308
chr1	112563877	112564185	308
chr1	112568022	112568319	297
chr1	112572851	112573166	315
chr1	112581069	112581372	303
chr1	112587117	112587415	298
chr1	112589985	112590293	308
chr1	112593381	112593681	300
chr1	112598198	112598484	286
chr1	112603667	112603967	300
chr1	112613984	112614282	298
chr1	112615443	112615752	309
chr1	112621988	112622279	291
chr1	112636444	112636769	325
chr1	112661081	112661354	273
chr1	112675138	112675446	308
chr1	112693125	112693428	303
chr1	112745198	112745497	299
chr1	112755553	112755860	307
chr1	112764242	112764551	309
chr1	112764819	112765121	302
chr1	112765178	112765482	304
chr1	112785068	112785367	299
chr1	112787719	112788026	307
chr1	112790548	112790861	313
chr1	112802206	112802502	296
chr1	112805392	112805688	296
chr1	112828570	112828863	293
chr1	112832486	112832795	309
chr1	112835958	112836266	308
chr1	112855129	112855423	294
chr1	112856689	112856984	295
chr1	112857090	112857406	316
chr1	112860294	112860615	321
chr1	112860629	112860933	304
chr1	112871497	112871807	310
chr1	112873899	112874202	303
chr1	112889869	112890168	299
chr1	112895847	112896172	325
chr1	112896673	112896982	309
chr1	112931780	112932066	286
chr1	112933591	112933899	308
chr1	112978427	112978709	282
chr1	112981446	112981748	302
chr1	112984855	112985151	296
chr1	112993641	112993947	306
chr1	113006029	113006323	294
chr1	113009842	113010148	306
chr1	113015950	113016267	317
chr1	113020077	113020388	311
chr1	113021165	113021449	284
chr1	113031182	113031483	301
chr1	113033092	113033402	310
chr1	113052854	113053162	308
chr1	113066783	113067089	306
chr1	113072461	113072749	288
chr1	113092477	113092779	302
chr1	113096308	113096611	303
chr1	113102656	113102957	301
chr1	113114378	113114684	306
chr1	113130764	113131060	296
chr1	113160524	113160828	304
chr1	113168791	113169092	301
chr1	113180516	113180815	299
chr1	113191733	113192034	301
chr1	113204699	113204990	291
chr1	113273041	113273351	310
chr1	113285636	113285939	303
chr1	113305762	113306056	294
chr1	113349576	113349877	301
chr1	113361130	113361438	308
chr1	113395766	113396069	303
chr1	113435175	113435471	296
chr1	113437176	113437486	310
chr1	113467809	113468136	327
chr1	113472400	113472700	300
chr1	113558664	113558961	297
chr1	113561992	113562289	297
chr1	113573987	113574276	289
chr1	113584796	113585087	291
chr1	113604604	113604908	304
chr1	113635368	113635660	292
chr1	113645112	113645422	310
chr1	113680384	113680697	313
chr1	113692288	113692598	310
chr1	113700025	113700319	294
chr1	113733514	113733811	297
chr1	113733989	113734268	279
chr1	113747881	113748178	297
chr1	113764206	113764518	312
chr1	113767606	113767917	311
chr1	113768720	113769027	307
chr1	113786224	113786534	310
chr1	113838503	113838810	307
chr1	113844034	113844320	286
chr1	113847080	113847390	310
chr1	113854664	113854973	309
chr1	113865688	113866001	313
chr1	113874939	113875225	286
chr1	113876465	113876760	295
chr1	113892179	113892471	292
chr1	113918327	113918623	296
chr1	113939151	113939460	309
chr1	113953574	113953889	315
chr1	114000194	114000485	291
chr1	114025572	114025868	296
chr1	114036534	114036833	299
chr1	114051446	114051739	293
chr1	114078072	114078371	299
chr1	114107469	114107771	302
chr1	114131605	114131902	297
chr1	114253267	114253570	303
chr1	114285819	114286114	295
chr1	114314390	114314702	312
chr1	114368288	114368583	295
chr1	114394022	114394322	300
chr1	114412888	114413181	293
chr1	114429498	114429801	303
chr1	114444344	114444635	291
chr1	114487257	114487555	298
chr1	114499520	114499835	315
chr1	114514131	114514422	291
chr1	114528708	114529008	300
chr1	114545207	114545520	313
chr1	114549083	114549392	309
chr1	114602121	114602421	300
chr1	114606823	114607127	304
chr1	114627417	114627725	308
chr1	114629614	114629910	296
chr1	114643111	114643408	297
chr1	114657538	114657834	296
chr1	114661990	114662305	315
chr1	114665757	114666061	304
chr1	114694216	114694511	295
chr1	114705551	114705872	321
chr1	114708048	114708338	290
chr1	114740719	114741010	291
chr1	114750649	114750941	292
chr1	114781711	114782008	297
chr1	114796406	114796709	303
chr1	114804456	114804754	298
chr1	114873946	114874244	298
chr1	114886860	114887165	305
chr1	114915714	114916021	307
chr1	114962435	114962728	293
chr1	114970241	114970547	306
chr1	115037875	115038178	303
chr1	115098940	115099245	305
chr1	115127804	115128107	303
chr1	115217497	115217818	321
chr1	115218634	115218945	311
chr1	115381336	115381627	291
chr1	115426385	115426689	304
chr1	115500195	115500500	305
chr1	115501830	115502128	298
chr1	115534202	115534505	303
chr1	115593902	115594207	305
chr1	115594687	115594985	298
chr1	115747009	115747332	323
chr1	115759325	115759623	298
chr1	115820792	115821092	300
chr1	115863870	115864168	298
chr1	115864509	115864807	298
chr1	115884092	115884373	281
chr1	115894518	115894786	268
chr1	115925646	115925955	309
chr1	115935267	115935571	304
chr1	115936623	115936930	307
chr1	116008753	116009065	312
chr1	116028404	116028716	312
chr1	116094068	116094379	311
chr1	116327869	116328169	300
chr1	116428044	116428348	304
chr1	116449680	116449988	308
chr1	116522921	116523221	300
chr1	116540800	116541097	297
chr1	116546154	116546462	308
chr1	116557910	116558222	312
chr1	116576321	116576627	306
chr1	116577970	116578269	299
chr1	116641654	116641957	303
chr1	116693937	116694236	299
chr1	116706913	116707217	304
chr1	116712541	116712847	306
chr1	116745356	116745653	297
chr1	116791884	116792202	318
chr1	116800060	116800370	310
chr1	116803209	116803508	299
chr1	116810173	116810465	292
chr1	116832796	116833102	306
chr1	116833352	116833652	300
chr1	116841771	116842083	312
chr1	116870082	116870381	299
chr1	116872384	116872693	309
chr1	116901170	116901469	299
chr1	116908112	116908421	309
chr1	117009674	117009974	300
chr1	117046144	117046444	300
chr1	117093555	117093857	302
chr1	117098850	117099147	297
chr1	117215247	117215537	290
chr1	117226111	117226414	303
chr1	117249511	117249815	304
chr1	117263211	117263517	306
chr1	117323815	117324102	287
chr1	117337006	117337313	307
chr1	117347650	117347983	333
chr1	117360124	117360425	301
chr1	117385137	117385432	295
chr1	117403332	117403631	299
chr1	117414024	117414322	298
chr1	117602528	117602826	298
chr1	117604573	117604877	304
chr1	117687015	117687318	303
chr1	117798714	117799009	295
chr1	117848852	117849164	312
chr1	117910192	117910501	309
chr1	117928506	117928805	299
chr1	117956079	117956381	302
chr1	117972781	117973082	301
chr1	117991657	117991956	299
chr1	118071513	118071823	310
chr1	118135687	118135996	309
chr1	118163045	118163322	277
chr1	118171015	118171312	297
chr1	118175116	118175417	301
chr1	118196738	118197048	310
chr1	118203696	118203987	291
chr1	118223345	118223649	304
chr1	118322709	118323016	307
chr1	118380590	118380883	293
chr1	118383975	118384263	288
chr1	118389989	118390298	309
chr1	118436326	118436643	317
chr1	118464550	118464830	280
chr1	118467868	118468180	312
chr1	118505446	118505749	303
chr1	118509888	118510187	299
chr1	118737098	118737399	301
chr1	118759916	118760226	310
chr1	118821550	118821855	305
chr1	118832927	118833243	316
chr1	118885987	118886280	293
chr1	118970030	118970334	304
chr1	119029514	119029821	307
chr1	119043470	119043775	305
chr1	119079547	119079849	302
chr1	119144848	119145155	307
chr1	119158042	119158342	300
chr1	119162346	119162636	290
chr1	119165608	119165906	298
chr1	119177184	119177427	243
chr1	119257187	119257481	294
chr1	119264195	119264498	303
chr1	119271504	119271804	300
chr1	119272114	119272416	302
chr1	119309269	119309577	308
chr1	119317922	119318226	304
chr1	119329116	119329422	306
chr1	119329577	119329895	318
chr1	119348189	119348489	300
chr1	119370863	119371153	290
chr1	119590452	119590757	305
chr1	119603075	119603382	307
chr1	119613350	119613651	301
chr1	119622907	119623205	298
chr1	119662767	119663082	315
chr1	119681858	119682171	313
chr1	119689705	119690006	301
chr1	119706308	119706620	312
chr1	119740964	119741272	308
chr1	119774887	119775196	309
chr1	119778533	119778793	260
chr1	119792141	119792437	296
chr1	119838472	119838759	287
chr1	119850204	119850521	317
chr1	119906092	119906402	310
chr1	119944243	119944560	317
chr1	119952110	119952405	295
chr1	119957681	119957981	300
chr1	119962806	119963110	304
chr1	120013684	120013982	298
chr1	120025165	120025466	301
chr1	120036586	120036887	301
chr1	120052838	120053113	275
chr1	120054184	120054499	315
chr1	120096441	120096750	309
chr1	120104677	120104972	295
chr1	120115583	120115886	303
chr1	120119698	120119994	296
chr1	120128447	120128729	282
chr1	120174044	120174346	302
chr1	120190531	120190843	312
chr1	120204909	120205216	307
chr1	120221914	120222215	301
chr1	120229251	120229555	304
chr1	120242315	120242620	305
chr1	120248446	120248747	301
chr1	120249559	120249869	310
chr1	120288909	120289204	295
chr1	120324181	120324463	282
chr1	120325047	120325348	301
chr1	120331063	120331359	296
chr1	120334305	120334612	307
chr1	120366100	120366377	277
chr1	120368873	120369206	333
chr1	120382662	120382965	303
chr1	120392473	120392782	309
chr1	120400986	120401289	303
chr1	120408361	120408684	323
chr1	120415523	120415832	309
chr1	120416303	120416641	338
chr1	120425783	120426085	302
chr1	120449031	120449348	317
chr1	120455361	120455661	300
chr1	120455672	120455983	311
chr1	120461713	120462013	300
chr1	120462024	120462335	311
chr1	120485762	120486059	297
chr1	120493742	120494048	306
chr1	120536637	120536946	309
chr1	120550898	120551148	250
chr1	120560279	120560590	311
chr1	120593856	120594152	296
chr1	120599869	120600170	301
chr1	120600754	120601036	282
chr1	120635996	120636292	296
chr1	120675356	120675675	319
chr1	120676487	120676788	301
chr1	120682623	120682928	305
chr1	120695680	120695984	304
chr1	120702996	120703299	303
chr1	120723641	120723924	283
chr1	120765945	120766259	314
chr1	120767330	120767601	271
chr1	120783553	120783855	302
chr1	120794976	120795268	292
chr1	120803423	120803725	302
chr1	120824371	120824670	299
chr1	120824677	120824980	303
chr1	120852297	120852590	293
chr1	120857820	120858133	313
chr1	120862373	120862655	282
chr1	120914372	120914672	300
chr1	120943697	120943991	294
chr1	120945135	120945444	309
chr1	120947597	120947897	300
chr1	120958064	120958362	298
chr1	120958799	120959111	312
chr1	121008259	121008559	300
chr1	121028006	121028326	320
chr1	121048136	121048415	279
chr1	121067601	121067877	276
chr1	121120476	121120773	297
chr1	121125087	121125397	310
chr1	121131536	121131837	301
chr1	121136628	121136942	314
chr1	121142623	121142937	314
chr1	121152949	121153262	313
chr1	121156839	121157136	297
chr1	121159397	121159714	317
chr1	121257983	121258282	299
chr1	121280332	121280632	300
chr1	121292088	121292393	305
chr1	121310299	121310600	301
chr1	121313460	121313771	311
chr1	121360865	121361147	282
chr1	121362345	121362651	306
chr1	121364839	121365140	301
chr1	121377655	121377952	297
chr1	121379972	121380275	303
chr1	121419579	121419831	252
chr1	121431608	121431924	316
chr1	121500268	121500567	299
chr1	121506647	121506953	306
chr1	121540251	121540539	288
chr1	121677458	121677768	310
chr1	126855539	126855821	282
chr1	127717052	127717347	295
chr1	127724380	127724671	291
chr1	127748172	127748468	296
chr1	127748968	127749256	288
chr1	127807814	127808112	298
chr1	127824685	127824978	293
chr1	127858033	127858327	294
chr1	127904084	127904379	295
chr1	127926301	127926593	292
chr1	127929316	127929607	291
chr1	127936680	127936979	299
chr1	127970574	127970877	303
chr1	128264883	128265188	305
chr1	128830541	128830824	283
chr1	128957396	128957679	283
chr1	142301309	142301591	282
chr1	142322891	142323198	307
chr1	142323771	142324061	290
chr1	142328906	142329201	295
chr1	142332348	142332648	300
chr1	142364032	142364342	310
chr1	142446686	142446976	290
chr1	142468751	142469058	307
chr1	142481841	142482137	296
chr1	142528233	142528543	310
chr1	142533977	142534266	289
chr1	142544863	142545166	303
chr1	142628326	142628623	297
chr1	142800419	142800710	291
chr1	142816229	142816539	310
chr1	142854145	142854445	300
chr1	142873914	142874213	299
chr1	142894052	142894331	279
chr1	142915126	142915428	302
chr1	142928557	142928861	304
chr1	142970476	142970774	298
chr1	142975099	142975396	297
chr1	142981524	142981825	301
chr1	142986595	142986909	314
chr1	142988989	142989292	303
chr1	142992580	142992900	320
chr1	142992901	142993215	314
chr1	142995475	142995790	315
chr1	143003550	143003861	311
chr1	143007446	143007744	298
chr1	143108263	143108565	302
chr1	143120754	143121049	295
chr1	143123065	143123377	312
chr1	143162197	143162504	307
chr1	143163077	143163367	290
chr1	143168212	143168507	295
chr1	143171657	143171957	300
chr1	143217458	143217766	308
chr1	143218335	143218645	310
chr1	143301181	143301471	290
chr1	143323225	143323533	308
chr1	143336323	143336618	295
chr1	143382707	143383008	301
chr1	143399327	143399633	306
chr1	143458628	143458930	302
chr1	143494934	143495246	312
chr1	143500515	143500821	306
chr1	143501106	143501388	282
chr1	143507117	143507416	299
chr1	143512702	143513011	309
chr1	143519067	143519352	285
chr1	143522627	143522932	305
chr1	143540447	143540723	276
chr1	143543218	143543526	308
chr1	143557003	143557314	311
chr1	143566825	143567136	311
chr1	143582377	143582699	322
chr1	143589982	143590319	337
chr1	143602406	143602707	301
chr1	143625815	143626134	319
chr1	143645909	143646205	296
chr1	143651457	143651768	311
chr1	143656671	143656952	281
chr1	143708055	143708363	308
chr1	143767746	143768021	275
chr1	143778661	143778950	289
chr1	143784379	143784688	309
chr1	143830808	143831103	295
chr1	143843884	143844192	308
chr1	143865942	143866232	290
chr1	143946229	143946539	310
chr1	143947108	143947418	310
chr1	143985633	143985933	300
chr1	143989082	143989377	295
chr1	143994221	143994511	290
chr1	143995084	143995391	307
chr1	144034220	144034517	297
chr1	144036537	144036834	297
chr1	144049376	144049671	295
chr1	144051864	144052170	306
chr1	144053368	144053650	282
chr1	144100778	144101090	312
chr1	144103950	144104251	301
chr1	144122052	144122356	304
chr1	144133795	144134097	302
chr1	144134211	144134510	299
chr1	144156464	144156766	302
chr1	144263764	144264043	279
chr1	144284075	144284381	306
chr1	144296996	144297343	347
chr1	144303904	144304204	300
chr1	144315631	144315927	296
chr1	144318081	144318390	309
chr1	144319542	144319839	297
chr1	144348882	144349185	303
chr1	144403264	144403543	279
chr1	144408455	144408767	312
chr1	144413986	144414291	305
chr1	144515098	144515397	299
chr1	144521401	144521717	316
chr1	144525799	144526096	297
chr1	144544100	144544396	296
chr1	144551596	144551910	314
chr1	144552274	144552585	311
chr1	144555373	144555648	275
chr1	144556306	144556615	309
chr1	144586309	144586606	297
chr1	144593664	144593968	304
chr1	144660570	144660849	279
chr1	144676517	144676825	308
chr1	144684509	144684806	297
chr1	144713805	144714099	294
chr1	144736686	144736988	302
chr1	144752085	144752386	301
chr1	144771228	144771529	301
chr1	144798243	144798544	301
chr1	144801165	144801464	299
chr1	144804195	144804503	308
chr1	144809385	144809693	308
chr1	144809709	144809983	274
chr1	144810444	144810741	297
chr1	144819569	144819861	292
chr1	144834417	144834726	309
chr1	144839536	144839846	310
chr1	144911725	144912026	301
chr1	144917876	144918189	313
chr1	144944451	144944751	300
chr1	144978483	144978775	292
chr1	144987072	144987373	301
chr1	144998934	144999241	307
chr1	145011115	145011412	297
chr1	145015365	145015669	304
chr1	145022270	145022563	293
chr1	145024745	145025053	308
chr1	145039909	145040216	307
chr1	145051281	145051576	295
chr1	145058875	145059167	292
chr1	145062792	145063119	327
chr1	145067374	145067650	276
chr1	145117603	145117901	298
chr1	145118045	145118346	301
chr1	145132254	145132560	306
chr1	145132650	145132952	302
chr1	145144329	145144619	290
chr1	145145805	145146106	301
chr1	145147819	145148113	294
chr1	145158814	145159119	305
chr1	145168322	145168631	309
chr1	145170102	145170414	312
chr1	145176997	145177297	300
chr1	145276702	145277010	308
chr1	145288172	145288466	294
chr1	145299584	145299885	301
chr1	145315812	145316088	276
chr1	145317159	145317459	300
chr1	145360763	145361072	309
chr1	145369135	145369444	309
chr1	145380219	145380522	303
chr1	145384332	145384630	298
chr1	145393066	145393348	282
chr1	145402477	145402779	302
chr1	145402879	145403189	310
chr1	145446178	145446488	310
chr1	145469871	145470178	307
chr1	145486879	145487188	309
chr1	145494206	145494514	308
chr1	145507281	145507583	302
chr1	145513436	145513737	301
chr1	145514548	145514858	310
chr1	145524305	145524616	311
chr1	145554280	145554575	295
chr1	145589570	145589852	282
chr1	145590435	145590737	302
chr1	145597202	145597496	294
chr1	145627982	145628270	288
chr1	145630697	145631012	315
chr1	145640134	145640385	251
chr1	145665692	145666002	310
chr1	145708521	145708822	301
chr1	145716512	145716807	295
chr1	145763782	145764080	298
chr1	145773215	145773552	337
chr1	145780845	145781153	308
chr1	145796407	145796721	314
chr1	145806260	145806548	288
chr1	145820023	145820330	307
chr1	145822829	145823106	277
chr1	145857566	145857871	305
chr1	145864331	145864633	302
chr1	145865216	145865498	282
chr1	145900479	145900774	295
chr1	145930431	145930744	313
chr1	145940182	145940488	306
chr1	145941299	145941600	301
chr1	145947459	145947761	302
chr1	145960517	145960825	308
chr1	145967855	145968160	305
chr1	145984857	145985164	307
chr1	146008547	146008857	310
chr1	146051890	146052200	310
chr1	146052306	146052612	306
chr1	146061740	146062023	283
chr1	146070458	146070755	297
chr1	146074565	146074868	303
chr1	146085473	146085765	292
chr1	146093694	146093999	305
chr1	146137314	146137614	300
chr1	146138685	146138961	276
chr1	146154899	146155200	301
chr1	146166324	146166618	294
chr1	146177796	146178095	299
chr1	146198347	146198662	315
chr1	146276642	146276948	306
chr1	146282182	146282495	313
chr1	146287410	146287689	279
chr1	146303285	146303581	296
chr1	146339288	146339593	305
chr1	146373253	146373547	294
chr1	146398552	146398850	298
chr1	146409044	146409324	280
chr1	146411537	146411834	297
chr1	146412976	146413270	294
chr1	146414003	146414300	297
chr1	146425739	146426039	300
chr1	146441520	146441796	276
chr1	146448093	146448401	308
chr1	146502520	146502827	307
chr1	146567722	146568013	291
chr1	146579765	146580071	306
chr1	146629206	146629515	309
chr1	146679617	146679929	312
chr1	146685916	146686221	305
chr1	146757529	146757825	296
chr1	146786084	146786359	275
chr1	146789132	146789443	311
chr1	146789848	146790132	284
chr1	146800220	146800516	296
chr1	146803128	146803431	303
chr1	146830331	146830638	307
chr1	146835813	146836128	315
chr1	146849516	146849817	301
chr1	146867294	146867596	302
chr1	146889488	146889790	302
chr1	146960287	146960593	306
chr1	146976141	146976435	294
chr1	146977530	146977820	290
chr1	146978574	146978874	300
chr1	146990150	146990453	303
chr1	147011156	147011447	291
chr1	147109503	147109807	304
chr1	147128475	147128778	303
chr1	147154783	147155077	294
chr1	147155089	147155396	307
chr1	147178915	147179212	297
chr1	147191453	147191750	297
chr1	147211535	147211846	311
chr1	147241495	147241790	295
chr1	147261920	147262216	296
chr1	147269981	147270292	311
chr1	147288435	147288735	300
chr1	147297373	147297667	294
chr1	147303943	147304238	295
chr1	147333824	147334119	295
chr1	147350780	147351094	314
chr1	147415138	147415450	312
chr1	147431634	147431937	303
chr1	147508874	147509175	301
chr1	147509510	147509802	292
chr1	147546308	147546606	298
chr1	147583783	147584085	302
chr1	147599144	147599462	318
chr1	147609706	147610013	307
chr1	147625373	147625661	288
chr1	147643249	147643523	274
chr1	147707614	147707921	307
chr1	147717530	147717829	299
chr1	147782981	147783288	307
chr1	147807651	147807947	296
chr1	147836499	147836803	304
chr1	147842781	147843099	318
chr1	147849094	147849406	312
chr1	147886755	147887064	309
chr1	147896794	147897103	309
chr1	147911245	147911551	306
chr1	147911603	147911910	307
chr1	147952068	147952372	304
chr1	147974355	147974659	304
chr1	147980690	147980994	304
chr1	147995014	147995311	297
chr1	148002981	148003286	305
chr1	148016786	148017104	318
chr1	148073052	148073362	310
chr1	148123725	148124033	308
chr1	148128557	148128867	310
chr1	148149010	148149320	310
chr1	148195811	148196115	304
chr1	148261569	148261869	300
chr1	148302669	148302977	308
chr1	148314725	148315016	291
chr1	148337638	148337944	306
chr1	148338399	148338701	302
chr1	148338887	148339195	308
chr1	148350793	148351132	339
chr1	148358419	148358727	308
chr1	148373973	148374294	321
chr1	148379973	148380271	298
chr1	148384160	148384448	288
chr1	148397901	148398197	296
chr1	148400690	148400967	277
chr1	148418414	148418723	309
chr1	148422000	148422281	281
chr1	148424690	148424999	309
chr1	148430296	148430589	293
chr1	148436296	148436605	309
chr1	148436852	148437144	292
chr1	148442411	148442724	313
chr1	148471790	148472095	305
chr1	148479132	148479426	294
chr1	148479803	148480116	313
chr1	148497804	148498098	294
chr1	148506028	148506337	309
chr1	148521855	148522159	304
chr1	148546163	148546472	309
chr1	148548950	148549233	283
chr1	148550304	148550584	280
chr1	148566524	148566825	301
chr1	148577949	148578246	297
chr1	148589400	148589702	302
chr1	148681218	148681525	307
chr1	148686761	148687072	311
chr1	148723211	148723517	306
chr1	148752562	148752857	295
chr1	148754049	148754327	278
chr1	148756493	148756789	296
chr1	148766967	148767265	298
chr1	148767702	148768014	312
chr1	148778732	148779042	310
chr1	148814801	148815101	300
chr1	148821686	148822002	316
chr1	148834581	148834877	296
chr1	148854708	148854987	279
chr1	148930614	148930910	296
chr1	148941355	148941664	309
chr1	148946445	148946764	319
chr1	148952179	148952476	297
chr1	148961389	148961654	265
chr1	148980787	148981052	265
chr1	148989965	148990262	297
chr1	148995672	148995991	319
chr1	149044054	149044349	295
chr1	149044521	149044826	305
chr1	149075628	149075942	314
chr1	149106562	149106881	319
chr1	149107536	149107851	315
chr1	149117575	149117862	287
chr1	149127679	149127984	305
chr1	149138352	149138647	295
chr1	149164104	149164393	289
chr1	149179775	149180077	302
chr1	149194210	149194509	299
chr1	149195266	149195587	321
chr1	149200537	149200819	282
chr1	149217614	149217926	312
chr1	149245654	149245944	290
chr1	149251002	149251307	305
chr1	149253538	149253844	306
chr1	149311048	149311357	309
chr1	149316566	149316876	310
chr1	149318999	149319299	300
chr1	149321916	149322219	303
chr1	149323050	149323334	284
chr1	149328022	149328331	309
chr1	149330617	149330918	301
chr1	149337664	149337966	302
chr1	149346128	149346412	284
chr1	149347120	149347402	282
chr1	149357104	149357401	297
chr1	149363504	149363801	297
chr1	149364340	149364638	298
chr1	149370245	149370546	301
chr1	149373157	149373437	280
chr1	149375743	149376028	285
chr1	149395803	149396103	300
chr1	149399408	149399710	302
chr1	149420122	149420421	299
chr1	149426184	149426479	295
chr1	149434448	149434744	296
chr1	149435805	149436104	299
chr1	149437465	149437743	278
chr1	149446173	149446475	302
chr1	149457128	149457426	298
chr1	149462230	149462531	301
chr1	149467292	149467591	299
chr1	149477634	149477921	287
chr1	149484787	149485077	290
chr1	149496616	149496925	309
chr1	149501778	149502075	297
chr1	149502595	149502890	295
chr1	149506781	149507079	298
chr1	149508584	149508892	308
chr1	149523436	149523760	324
chr1	149526162	149526457	295
chr1	149526907	149527205	298
chr1	149543671	149543971	300
chr1	149561338	149561633	295
chr1	149568744	149569054	310
chr1	149570806	149571112	306
chr1	149575352	149575651	299
chr1	149576417	149576716	299
chr1	149586721	149587019	298
chr1	149587566	149587876	310
chr1	149591122	149591422	300
chr1	149607512	149607814	302
chr1	149619925	149620220	295
chr1	149620733	149621043	310
chr1	149622835	149623138	303
chr1	149626325	149626649	324
chr1	149651102	149651397	295
chr1	149651670	149651978	308
chr1	149653629	149653930	301
chr1	149654653	149654948	295
chr1	149656985	149657258	273
chr1	149672313	149672606	293
chr1	149707318	149707631	313
chr1	149708235	149708529	294
chr1	149712105	149712415	310
chr1	149716735	149717040	305
chr1	149718074	149718382	308
chr1	149723010	149723291	281
chr1	149730148	149730464	316
chr1	149732472	149732756	284
chr1	149732841	149733135	294
chr1	149750769	149751046	277
chr1	149763833	149764187	354
chr1	149787285	149787584	299
chr1	149791825	149792134	309
chr1	149794556	149794864	308
chr1	149807492	149807792	300
chr1	149840922	149841216	294
chr1	149846062	149846357	295
chr1	149859324	149859624	300
chr1	149863940	149864253	313
chr1	149896757	149897059	302
chr1	149898329	149898636	307
chr1	149916323	149916637	314
chr1	149923737	149924042	305
chr1	149925378	149925673	295
chr1	149939118	149939422	304
chr1	149939430	149939735	305
chr1	149964781	149965091	310
chr1	149979117	149979424	307
chr1	149980003	149980310	307
chr1	149993049	149993351	302
chr1	149996855	149997167	312
chr1	150009705	150010020	315
chr1	150012991	150013276	285
chr1	150015065	150015374	309
chr1	150022662	150022962	300
chr1	150025484	150025785	301
chr1	150025964	150026263	299
chr1	150029550	150029843	293
chr1	150031546	150031847	301
chr1	150034639	150034943	304
chr1	150039504	150039793	289
chr1	150042414	150042714	300
chr1	150045085	150045378	293
chr1	150049379	150049684	305
chr1	150058059	150058346	287
chr1	150077720	150078014	294
chr1	150114726	150115033	307
chr1	150122224	150122517	293
chr1	150144561	150144858	297
chr1	150146278	150146575	297
chr1	150153229	150153528	299
chr1	150157256	150157553	297
chr1	150169138	150169428	290
chr1	150170807	150171108	301
chr1	150187260	150187568	308
chr1	150190492	150190802	310
chr1	150193746	150194055	309
chr1	150197831	150198131	300
chr1	150198169	150198476	307
chr1	150199142	150199449	307
chr1	150202175	150202475	300
chr1	150204744	150205035	291
chr1	150206256	150206570	314
chr1	150208075	150208387	312
chr1	150208395	150208695	300
chr1	150209303	150209613	310
chr1	150226899	150227200	301
chr1	150235299	150235598	299
chr1	150235830	150236136	306
chr1	150237076	150237378	302
chr1	150247460	150247758	298
chr1	150249468	150249771	303
chr1	150252025	150252303	278
chr1	150261032	150261334	302
chr1	150264586	150264884	298
chr1	150275061	150275367	306
chr1	150285114	150285408	294
chr1	150287811	150288090	279
chr1	150293139	150293441	302
chr1	150296710	150297018	308
chr1	150297832	150298136	304
chr1	150319780	150320097	317
chr1	150321171	150321480	309
chr1	150332613	150332924	311
chr1	150335409	150335715	306
chr1	150335716	150336018	302
chr1	150336776	150337081	305
chr1	150353681	150353986	305
chr1	150356696	150356996	300
chr1	150365103	150365400	297
chr1	150371316	150371606	290
chr1	150387435	150387735	300
chr1	150395957	150396238	281
chr1	150404289	150404599	310
chr1	150420641	150420938	297
chr1	150425244	150425556	312
chr1	150426425	150426742	317
chr1	150426849	150427158	309
chr1	150440703	150440985	282
chr1	150443903	150444198	295
chr1	150445458	150445758	300
chr1	150460982	150461295	313
chr1	150462093	150462383	290
chr1	150463165	150463472	307
chr1	150469201	150469509	308
chr1	150499957	150500247	290
chr1	150503476	150503799	323
chr1	150513875	150514176	301
chr1	150518773	150519073	300
chr1	150539254	150539563	309
chr1	150561797	150562103	306
chr1	150566619	150566918	299
chr1	150573481	150573757	276
chr1	150588251	150588560	309
chr1	150603163	150603462	299
chr1	150616578	150616864	286
chr1	150619997	150620306	309
chr1	150620974	150621279	305
chr1	150621594	150621882	288
chr1	150624907	150625222	315
chr1	150630692	150630977	285
chr1	150650042	150650340	298
chr1	150651823	150652158	335
chr1	150656484	150656790	306
chr1	150684844	150685131	287
chr1	150721774	150722066	292
chr1	150727256	150727558	302
chr1	150731481	150731790	309
chr1	150754286	150754576	290
chr1	150756394	150756705	311
chr1	150760686	150761007	321
chr1	150766141	150766458	317
chr1	150770666	150770979	313
chr1	150779485	150779786	301
chr1	150786695	150786990	295
chr1	150791099	150791405	306
chr1	150811205	150811515	310
chr1	150814995	150815350	355
chr1	150848360	150848664	304
chr1	150889265	150889559	294
chr1	150904225	150904522	297
chr1	150977670	150977982	312
chr1	150993155	150993452	297
chr1	151035707	151036007	300
chr1	151049637	151049952	315
chr1	151052281	151052576	295
chr1	151071182	151071491	309
chr1	151083468	151083778	310
chr1	151098010	151098306	296
chr1	151103350	151103616	266
chr1	151105572	151105871	299
chr1	151111224	151111516	292
chr1	151132725	151133027	302
chr1	151161414	151161719	305
chr1	151200723	151201024	301
chr1	151395540	151395835	295
chr1	151494745	151495038	293
chr1	151522074	151522383	309
chr1	151597919	151598225	306
chr1	151632848	151633164	316
chr1	151645396	151645701	305
chr1	151717908	151718206	298
chr1	151729170	151729473	303
chr1	151740477	151740785	308
chr1	151778820	151779127	307
chr1	151861025	151861319	294
chr1	151869100	151869404	304
chr1	152018218	152018527	309
chr1	152061760	152062068	308
chr1	152184748	152185051	303
chr1	152226741	152227049	308
chr1	152258964	152259269	305
chr1	152378348	152378652	304
chr1	152435747	152436041	294
chr1	152506307	152506617	310
chr1	152512430	152512740	310
chr1	152517564	152517848	284
chr1	152613656	152613891	235
chr1	152646111	152646428	317
chr1	152652218	152652524	306
chr1	152692665	152692962	297
chr1	152702466	152702771	305
chr1	152738405	152738706	301
chr1	152738988	152739305	317
chr1	152776311	152776612	301
chr1	152789598	152789895	297
chr1	152794286	152794574	288
chr1	152794748	152795039	291
chr1	152809989	152810282	293
chr1	152812668	152812966	298
chr1	152831861	152832157	296
chr1	152833555	152833865	310
chr1	152833900	152834208	308
chr1	152838971	152839264	293
chr1	152843570	152843877	307
chr1	152846422	152846732	310
chr1	152847417	152847718	301
chr1	152856157	152856449	292
chr1	152859490	152859788	298
chr1	152861687	152861994	307
chr1	152863840	152864152	312
chr1	152869017	152869324	307
chr1	152874193	152874506	313
chr1	152882591	152882888	297
chr1	152883838	152884129	291
chr1	152919157	152919465	308
chr1	152952126	152952424	298
chr1	152955743	152956044	301
chr1	152963431	152963741	310
chr1	152967866	152968196	330
chr1	152978276	152978586	310
chr1	152991545	152991854	309
chr1	153001048	153001347	299
chr1	153007713	153008012	299
chr1	153009460	153009760	300
chr1	153016372	153016666	294
chr1	153021589	153021879	290
chr1	153023013	153023308	295
chr1	153023944	153024285	341
chr1	153034459	153034753	294
chr1	153040363	153040657	294
chr1	153046642	153046925	283
chr1	153051064	153051368	304
chr1	153062403	153062705	302
chr1	153068921	153069225	304
chr1	153075852	153076158	306
chr1	153092716	153093017	301
chr1	153103794	153104051	257
chr1	153124658	153124975	317
chr1	153125727	153126022	295
chr1	153126699	153126978	279
chr1	153130717	153131013	296
chr1	153133443	153133746	303
chr1	153133858	153134152	294
chr1	153140653	153140935	282
chr1	153141501	153141800	299
chr1	153145000	153145305	305
chr1	153162352	153162658	306
chr1	153166528	153166833	305
chr1	153178006	153178315	309
chr1	153179871	153180152	281
chr1	153188643	153188938	295
chr1	153203752	153204056	304
chr1	153209749	153210050	301
chr1	153222490	153222803	313
chr1	153229499	153229804	305
chr1	153240815	153241124	309
chr1	153253396	153253696	300
chr1	153259794	153260093	299
chr1	153263146	153263461	315
chr1	153268378	153268689	311
chr1	153271850	153272152	302
chr1	153272824	153273118	294
chr1	153278099	153278416	317
chr1	153301040	153301329	289
chr1	153312451	153312754	303
chr1	153325796	153326096	300
chr1	153339920	153340215	295
chr1	153346975	153347268	293
chr1	153352651	153352944	293
chr1	153353203	153353502	299
chr1	153385901	153386204	303
chr1	153390750	153391037	287
chr1	153418978	153419288	310
chr1	153421077	153421382	305
chr1	153429357	153429655	298
chr1	153431396	153431675	279
chr1	153433723	153434031	308
chr1	153456177	153456474	297
chr1	153473092	153473390	298
chr1	153494384	153494681	297
chr1	153499877	153500181	304
chr1	153507191	153507498	307
chr1	153510550	153510843	293
chr1	153510859	153511140	281
chr1	153513971	153514275	304
chr1	153518668	153518979	311
chr1	153532730	153533012	282
chr1	153549201	153549497	296
chr1	153574363	153574673	310
chr1	153575000	153575290	290
chr1	153582748	153583042	294
chr1	153586186	153586504	318
chr1	153589872	153590145	273
chr1	153592763	153593072	309
chr1	153595278	153595592	314
chr1	153635703	153636002	299
chr1	153647622	153647929	307
chr1	153648076	153648369	293
chr1	153655755	153656050	295
chr1	153675874	153676155	281
chr1	153698274	153698570	296
chr1	153701052	153701342	290
chr1	153718779	153719058	279
chr1	153749627	153749935	308
chr1	153768046	153768340	294
chr1	153780998	153781300	302
chr1	153782779	153783098	319
chr1	153792649	153792958	309
chr1	153796122	153796435	313
chr1	153817720	153818027	307
chr1	153820609	153820915	306
chr1	153821701	153822003	302
chr1	153827344	153827623	279
chr1	153828015	153828324	309
chr1	153828928	153829219	291
chr1	153861869	153862173	304
chr1	153906216	153906527	311
chr1	153922468	153922779	311
chr1	153964896	153965196	300
chr1	153976629	153976967	338
chr1	153993462	153993762	300
chr1	154029562	154029872	310
chr1	154078934	154079261	327
chr1	154099513	154099813	300
chr1	154120054	154120355	301
chr1	154121187	154121481	294
chr1	154121618	154121932	314
chr1	154131687	154131977	290
chr1	154136304	154136595	291
chr1	154161407	154161710	303
chr1	154194799	154195080	281
chr1	154205257	154205579	322
chr1	154207160	154207463	303
chr1	154236818	154237130	312
chr1	154239447	154239746	299
chr1	154240738	154241045	307
chr1	154242383	154242691	308
chr1	154252055	154252365	310
chr1	154256646	154256955	309
chr1	154258993	154259301	308
chr1	154275988	154276283	295
chr1	154278895	154279191	296
chr1	154283557	154283860	303
chr1	154288742	154289021	279
chr1	154298003	154298305	302
chr1	154301215	154301517	302
chr1	154308057	154308347	290
chr1	154322699	154322994	295
chr1	154337861	154338157	296
chr1	154359699	154359992	293
chr1	154361598	154361916	318
chr1	154363190	154363495	305
chr1	154368955	154369265	310
chr1	154388327	154388633	306
chr1	154391092	154391396	304
chr1	154391626	154391935	309
chr1	154396739	154397045	306
chr1	154413448	154413755	307
chr1	154419166	154419465	299
chr1	154424864	154425174	310
chr1	154454107	154454422	315
chr1	154470452	154470758	306
chr1	154479882	154480176	294
chr1	154483877	154484186	309
chr1	154488593	154488893	300
chr1	154495062	154495377	315
chr1	154497114	154497425	311
chr1	154507877	154508172	295
chr1	154516454	154516763	309
chr1	154520928	154521237	309
chr1	154529358	154529658	300
chr1	154532263	154532564	301
chr1	154538780	154539056	276
chr1	154553837	154554146	309
chr1	154560127	154560428	301
chr1	154562028	154562297	269
chr1	154580184	154580494	310
chr1	154583342	154583645	303
chr1	154585356	154585630	274
chr1	154588252	154588547	295
chr1	154592550	154592847	297
chr1	154604802	154605085	283
chr1	154615274	154615581	307
chr1	154628217	154628505	288
chr1	154636462	154636764	302
chr1	154654265	154654575	310
chr1	154656514	154656819	305
chr1	154662961	154663260	299
chr1	154675485	154675797	312
chr1	154680992	154681287	295
chr1	154683015	154683310	295
chr1	154690103	154690404	301
chr1	154695179	154695462	283
chr1	154695980	154696301	321
chr1	154706032	154706322	290
chr1	154707849	154708157	308
chr1	154715803	154716110	307
chr1	154717234	154717535	301
chr1	154726195	154726502	307
chr1	154732424	154732717	293
chr1	154733907	154734214	307
chr1	154740481	154740789	308
chr1	154747234	154747538	304
chr1	154747977	154748281	304
chr1	154775725	154776022	297
chr1	154776400	154776691	291
chr1	154778692	154778999	307
chr1	154786634	154786934	300
chr1	154800400	154800691	291
chr1	154803505	154803805	300
chr1	154804867	154805156	289
chr1	154809413	154809705	292
chr1	154812616	154812919	303
chr1	154814676	154814984	308
chr1	154824758	154825087	329
chr1	154829637	154829936	299
chr1	154838674	154838964	290
chr1	154841268	154841568	300
chr1	154846214	154846510	296
chr1	154847783	154848081	298
chr1	154855357	154855665	308
chr1	154857479	154857781	302
chr1	154865328	154865632	304
chr1	154879198	154879495	297
chr1	154907372	154907668	296
chr1	154918018	154918315	297
chr1	154924831	154925115	284
chr1	154925937	154926224	287
chr1	154927826	154928120	294
chr1	154946388	154946695	307
chr1	154949469	154949766	297
chr1	154950153	154950463	310
chr1	154950827	154951115	288
chr1	154960032	154960335	303
chr1	154972409	154972712	303
chr1	154978403	154978703	300
chr1	154981280	154981583	303
chr1	154985277	154985588	311
chr1	154987902	154988208	306
chr1	154988301	154988600	299
chr1	154990111	154990404	293
chr1	154991499	154991797	298
chr1	154993183	154993491	308
chr1	154996487	154996778	291
chr1	155014521	155014830	309
chr1	155015240	155015552	312
chr1	155015839	155016139	300
chr1	155016869	155017184	315
chr1	155024409	155024716	307
chr1	155033172	155033467	295
chr1	155035471	155035774	303
chr1	155041315	155041602	287
chr1	155046110	155046413	303
chr1	155046475	155046774	299
chr1	155047397	155047704	307
chr1	155057830	155058138	308
chr1	155058459	155058747	288
chr1	155063333	155063630	297
chr1	155066974	155067270	296
chr1	155075337	155075615	278
chr1	155083947	155084257	310
chr1	155092568	155092875	307
chr1	155099560	155099862	302
chr1	155124500	155124796	296
chr1	155130569	155130892	323
chr1	155131027	155131319	292
chr1	155146635	155146947	312
chr1	155146953	155147190	237
chr1	155148701	155148985	284
chr1	155154868	155155167	299
chr1	155167300	155167599	299
chr1	155168714	155169022	308
chr1	155175949	155176258	309
chr1	155178291	155178597	306
chr1	155179079	155179388	309
chr1	155186249	155186556	307
chr1	155198695	155199059	364
chr1	155244474	155244786	312
chr1	155269607	155269915	308
chr1	155280838	155281117	279
chr1	155308015	155308336	321
chr1	155322618	155322923	305
chr1	155326031	155326342	311
chr1	155336097	155336394	297
chr1	155337077	155337370	293
chr1	155342316	155342624	308
chr1	155345800	155346098	298
chr1	155363118	155363413	295
chr1	155369561	155369870	309
chr1	155374060	155374363	303
chr1	155387238	155387535	297
chr1	155400842	155401132	290
chr1	155408225	155408521	296
chr1	155411205	155411495	290
chr1	155426962	155427268	306
chr1	155427959	155428271	312
chr1	155429188	155429491	303
chr1	155439868	155440185	317
chr1	155444866	155445161	295
chr1	155445982	155446291	309
chr1	155456345	155456649	304
chr1	155457754	155458053	299
chr1	155462096	155462402	306
chr1	155462406	155462700	294
chr1	155478944	155479238	294
chr1	155480562	155480871	309
chr1	155494248	155494559	311
chr1	155500828	155501134	306
chr1	155502147	155502464	317
chr1	155534452	155534780	328
chr1	155535389	155535682	293
chr1	155536642	155536954	312
chr1	155537481	155537808	327
chr1	155550366	155550671	305
chr1	155588653	155588941	288
chr1	155598190	155598490	300
chr1	155611458	155611751	293
chr1	155653188	155653493	305
chr1	155676810	155677110	300
chr1	155711258	155711563	305
chr1	155755056	155755362	306
chr1	155764926	155765222	296
chr1	155765700	155765995	295
chr1	155831712	155832021	309
chr1	155832776	155833071	295
chr1	155853309	155853619	310
chr1	155854719	155855029	310
chr1	155856887	155857194	307
chr1	155858830	155859136	306
chr1	155871105	155871402	297
chr1	155893798	155894095	297
chr1	155895309	155895620	311
chr1	155902494	155902792	298
chr1	155906615	155906919	304
chr1	155911990	155912280	290
chr1	155920962	155921274	312
chr1	155961941	155962237	296
chr1	155963343	155963639	296
chr1	156009658	156009958	300
chr1	156099606	156099917	311
chr1	156116371	156116672	301
chr1	156120250	156120530	280
chr1	156128720	156129024	304
chr1	156155388	156155698	310
chr1	156212620	156212919	299
chr1	156218029	156218337	308
chr1	156221400	156221704	304
chr1	156224593	156224894	301
chr1	156234218	156234527	309
chr1	156239044	156239350	306
chr1	156297034	156297336	302
chr1	156315897	156316192	295
chr1	156405977	156406269	292
chr1	156604132	156604442	310
chr1	156626330	156626641	311
chr1	156640617	156640927	310
chr1	156647668	156647966	298
chr1	156682738	156683042	304
chr1	156704121	156704418	297
chr1	156707817	156708098	281
chr1	156740166	156740458	292
chr1	156804673	156804979	306
chr1	156863852	156864131	279
chr1	156894898	156895192	294
chr1	156900984	156901291	307
chr1	156903426	156903719	293
chr1	156906656	156906962	306
chr1	156915901	156916211	310
chr1	156975010	156975312	302
chr1	157001026	157001343	317
chr1	157068719	157069027	308
chr1	157071231	157071525	294
chr1	157084064	157084366	302
chr1	157116957	157117259	302
chr1	157153289	157153593	304
chr1	157180070	157180382	312
chr1	157225736	157226043	307
chr1	157270790	157271097	307
chr1	157304202	157304510	308
chr1	157336339	157336687	348
chr1	157344558	157344841	283
chr1	157372570	157372874	304
chr1	157400252	157400551	299
chr1	157463226	157463533	307
chr1	157495422	157495721	299
chr1	157613513	157613820	307
chr1	157639139	157639449	310
chr1	157666436	157666742	306
chr1	157692279	157692574	295
chr1	157695768	157696070	302
chr1	157724993	157725285	292
chr1	157759133	157759434	301
chr1	157796864	157797177	313
chr1	157839514	157839822	308
chr1	157840212	157840497	285
chr1	157879510	157879816	306
chr1	157898038	157898342	304
chr1	157915984	157916297	313
chr1	157921090	157921389	299
chr1	157927666	157927968	302
chr1	157945385	157945688	303
chr1	157953136	157953437	301
chr1	157962420	157962713	293
chr1	157982492	157982777	285
chr1	157997914	157998215	301
chr1	158008099	158008407	308
chr1	158030277	158030571	294
chr1	158039923	158040233	310
chr1	158074924	158075226	302
chr1	158133838	158134154	316
chr1	158140909	158141193	284
chr1	158156696	158156987	291
chr1	158159171	158159477	306
chr1	158250171	158250461	290
chr1	158263584	158263887	303
chr1	158369221	158369525	304
chr1	158391679	158391982	303
chr1	158396728	158397036	308
chr1	158423541	158423831	290
chr1	158441523	158441834	311
chr1	158450298	158450601	303
chr1	158472981	158473274	293
chr1	158492631	158492941	310
chr1	158504640	158504947	307
chr1	158536490	158536798	308
chr1	158603147	158603433	286
chr1	158615518	158615819	301
chr1	158623034	158623329	295
chr1	158658962	158659270	308
chr1	158686482	158686790	308
chr1	158692868	158693178	310
chr1	158715068	158715372	304
chr1	158780310	158780617	307
chr1	158807830	158808141	311
chr1	158817315	158817626	311
chr1	158819658	158819974	316
chr1	158846347	158846648	301
chr1	158902417	158902727	310
chr1	158926731	158927038	307
chr1	158955194	158955515	321
chr1	158985967	158986254	287
chr1	159036699	159037001	302
chr1	159042110	159042410	300
chr1	159094073	159094386	313
chr1	159134517	159134813	296
chr1	159184994	159185282	288
chr1	159278101	159278400	299
chr1	159302734	159303012	278
chr1	159303243	159303544	301
chr1	159317945	159318249	304
chr1	159334990	159335285	295
chr1	159378125	159378405	280
chr1	159381858	159382150	292
chr1	159385696	159385963	267
chr1	159406070	159406361	291
chr1	159424293	159424583	290
chr1	159439791	159440094	303
chr1	159448709	159449018	309
chr1	159450661	159450952	291
chr1	159467072	159467351	279
chr1	159472843	159473147	304
chr1	159496412	159496727	315
chr1	159520755	159521058	303
chr1	159521505	159521801	296
chr1	159526063	159526358	295
chr1	159663279	159663578	299
chr1	159688811	159689112	301
chr1	159692350	159692650	300
chr1	159739857	159740159	302
chr1	159812284	159812578	294
chr1	159961911	159962213	302
chr1	160048137	160048439	302
chr1	160065674	160065974	300
chr1	160066533	160066841	308
chr1	160079831	160080141	310
chr1	160083689	160083995	306
chr1	160095886	160096182	296
chr1	160102505	160102809	304
chr1	160105827	160106139	312
chr1	160106557	160106866	309
chr1	160107939	160108243	304
chr1	160117458	160117742	284
chr1	160118507	160118788	281
chr1	160120177	160120464	287
chr1	160122273	160122578	305
chr1	160126250	160126549	299
chr1	160128601	160128908	307
chr1	160143098	160143390	292
chr1	160145458	160145760	302
chr1	160152362	160152655	293
chr1	160153442	160153751	309
chr1	160160270	160160574	304
chr1	160174456	160174761	305
chr1	160216377	160216672	295
chr1	160238834	160239148	314
chr1	160248458	160248777	319
chr1	160261003	160261297	294
chr1	160278130	160278411	281
chr1	160282757	160283067	310
chr1	160284909	160285204	295
chr1	160286038	160286337	299
chr1	160286557	160286863	306
chr1	160287709	160288000	291
chr1	160289041	160289335	294
chr1	160293875	160294183	308
chr1	160311754	160312060	306
chr1	160357989	160358279	290
chr1	160369123	160369416	293
chr1	160369612	160369900	288
chr1	160372886	160373196	310
chr1	160378220	160378531	311
chr1	160381730	160382045	315
chr1	160395653	160395961	308
chr1	160399784	160400092	308
chr1	160405337	160405647	310
chr1	160408238	160408537	299
chr1	160412881	160413183	302
chr1	160428026	160428321	295
chr1	160437623	160437924	301
chr1	160460615	160460910	295
chr1	160461308	160461608	300
chr1	160463528	160463827	299
chr1	160483088	160483387	299
chr1	160499173	160499478	305
chr1	160507726	160508031	305
chr1	160510364	160510655	291
chr1	160512373	160512675	302
chr1	160525613	160525930	317
chr1	160549411	160549708	297
chr1	160550131	160550425	294
chr1	160552807	160553105	298
chr1	160554109	160554403	294
chr1	160564330	160564640	310
chr1	160764477	160764766	289
chr1	160767675	160767982	307
chr1	160801026	160801334	308
chr1	160828701	160829005	304
chr1	161024329	161024636	307
chr1	161124856	161125166	310
chr1	161156837	161157155	318
chr1	161199048	161199340	292
chr1	161211472	161211763	291
chr1	161237082	161237392	310
chr1	161250265	161250575	310
chr1	161254118	161254411	293
chr1	161261866	161262161	295
chr1	161264714	161265046	332
chr1	161312669	161312975	306
chr1	161341357	161341658	301
chr1	161405792	161406097	305
chr1	161443348	161443647	299
chr1	161491192	161491503	311
chr1	161524383	161524690	307
chr1	161617342	161617649	307
chr1	161651681	161651993	312
chr1	161744462	161744781	319
chr1	161746411	161746724	313
chr1	161758515	161758819	304
chr1	161771037	161771344	307
chr1	161775945	161776250	305
chr1	161781354	161781657	303
chr1	161801343	161801632	289
chr1	161803110	161803421	311
chr1	161804984	161805296	312
chr1	161805316	161805630	314
chr1	161809211	161809509	298
chr1	161817458	161817759	301
chr1	161827222	161827524	302
chr1	161831140	161831443	303
chr1	161834480	161834790	310
chr1	161851758	161852066	308
chr1	161859928	161860228	300
chr1	161878307	161878606	299
chr1	161884616	161884911	295
chr1	161893947	161894246	299
chr1	161914048	161914343	295
chr1	161955872	161956162	290
chr1	161988784	161989075	291
chr1	162135933	162136254	321
chr1	162184636	162184948	312
chr1	162186672	162186975	303
chr1	162195285	162195570	285
chr1	162254449	162254732	283
chr1	162304594	162304909	315
chr1	162308407	162308718	311
chr1	162323584	162323888	304
chr1	162352000	162352305	305
chr1	162357453	162357752	299
chr1	162463801	162464108	307
chr1	162525759	162526069	310
chr1	162588468	162588768	300
chr1	162591039	162591336	297
chr1	162604259	162604560	301
chr1	162655420	162655708	288
chr1	162689756	162690066	310
chr1	162695452	162695750	298
chr1	162698018	162698312	294
chr1	162739027	162739332	305
chr1	162749321	162749599	278
chr1	162762185	162762489	304
chr1	162791992	162792315	323
chr1	162819403	162819718	315
chr1	162865258	162865551	293
chr1	162893784	162894087	303
chr1	162920742	162921041	299
chr1	163007800	163008112	312
chr1	163036024	163036326	302
chr1	163223321	163223617	296
chr1	163249342	163249638	296
chr1	163277015	163277330	315
chr1	163322445	163322755	310
chr1	163343784	163344090	306
chr1	163393964	163394290	326
chr1	163455508	163455818	310
chr1	163499010	163499306	296
chr1	163511771	163512080	309
chr1	163581961	163582256	295
chr1	163630759	163631051	292
chr1	163664365	163664657	292
chr1	163671047	163671361	314
chr1	163705137	163705452	315
chr1	163711294	163711600	306
chr1	163714117	163714429	312
chr1	163755013	163755310	297
chr1	163804729	163805032	303
chr1	163805137	163805427	290
chr1	163835584	163835916	332
chr1	163887182	163887490	308
chr1	163895346	163895651	305
chr1	163957657	163957956	299
chr1	163986086	163986380	294
chr1	163994234	163994531	297
chr1	164023509	164023814	305
chr1	164057683	164057979	296
chr1	164083881	164084188	307
chr1	164107900	164108194	294
chr1	164142476	164142762	286
chr1	164145666	164145974	308
chr1	164242803	164243112	309
chr1	164305164	164305474	310
chr1	164454940	164455237	297
chr1	164555191	164555491	300
chr1	164611449	164611752	303
chr1	164638311	164638614	303
chr1	164706262	164706562	300
chr1	164773972	164774260	288
chr1	164872890	164873200	310
chr1	164915739	164916053	314
chr1	164946643	164946952	309
chr1	164958470	164958779	309
chr1	165003734	165004033	299
chr1	165024179	165024480	301
chr1	165066333	165066639	306
chr1	165074798	165075091	293
chr1	165076575	165076907	332
chr1	165086717	165087033	316
chr1	165098787	165099088	301
chr1	165117423	165117729	306
chr1	165151839	165152147	308
chr1	165154357	165154667	310
chr1	165163727	165164037	310
chr1	165196952	165197255	303
chr1	165207669	165207979	310
chr1	165259528	165259834	306
chr1	165273006	165273302	296
chr1	165279034	165279336	302
chr1	165290114	165290431	317
chr1	165350262	165350567	305
chr1	165362854	165363157	303
chr1	165523093	165523390	297
chr1	165541176	165541480	304
chr1	165627217	165627526	309
chr1	165643441	165643746	305
chr1	165649954	165650265	311
chr1	165664512	165664810	298
chr1	165665939	165666250	311
chr1	165680630	165680924	294
chr1	165697300	165697604	304
chr1	165699038	165699327	289
chr1	165711811	165712127	316
chr1	165717083	165717375	292
chr1	165757140	165757451	311
chr1	165856013	165856301	288
chr1	165879806	165880123	317
chr1	165895092	165895387	295
chr1	165900984	165901288	304
chr1	166009088	166009388	300
chr1	166014295	166014604	309
chr1	166101721	166102023	302
chr1	166128545	166128864	319
chr1	166139525	166139829	304
chr1	166170345	166170661	316
chr1	166211534	166211846	312
chr1	166289211	166289515	304
chr1	166438958	166439247	289
chr1	166451117	166451406	289
chr1	166490172	166490461	289
chr1	166555152	166555463	311
chr1	166611427	166611722	295
chr1	166619177	166619488	311
chr1	166633703	166634008	305
chr1	166636888	166637171	283
chr1	166728837	166729139	302
chr1	166798305	166798608	303
chr1	166818455	166818760	305
chr1	166887403	166887710	307
chr1	166891489	166891797	308
chr1	166894592	166894888	296
chr1	166897987	166898281	294
chr1	166941917	166942214	297
chr1	166948155	166948459	304
chr1	166951084	166951384	300
chr1	166958022	166958329	307
chr1	166965051	166965410	359
chr1	166990595	166990876	281
chr1	167038905	167039208	303
chr1	167050429	167050757	328
chr1	167052028	167052344	316
chr1	167054163	167054483	320
chr1	167083100	167083402	302
chr1	167085640	167085939	299
chr1	167089610	167089888	278
chr1	167111855	167112167	312
chr1	167137448	167137745	297
chr1	167178825	167179120	295
chr1	167227323	167227620	297
chr1	167240250	167240577	327
chr1	167243050	167243354	304
chr1	167249350	167249660	310
chr1	167270228	167270527	299
chr1	167294552	167294843	291
chr1	167295482	167295775	293
chr1	167297119	167297433	314
chr1	167303823	167304149	326
chr1	167306105	167306384	279
chr1	167312867	167313174	307
chr1	167360628	167360929	301
chr1	167381335	167381638	303
chr1	167384941	167385252	311
chr1	167401282	167401587	305
chr1	167463847	167464153	306
chr1	167467427	167467724	297
chr1	167483963	167484269	306
chr1	167494654	167494952	298
chr1	167499430	167499729	299
chr1	167504887	167505184	297
chr1	167510563	167510873	310
chr1	167543258	167543551	293
chr1	167544285	167544553	268
chr1	167567515	167567825	310
chr1	167591560	167591858	298
chr1	167605009	167605292	283
chr1	167644240	167644544	304
chr1	167649573	167649867	294
chr1	167765292	167765600	308
chr1	167825331	167825640	309
chr1	167844241	167844555	314
chr1	167850529	167850837	308
chr1	167881481	167881806	325
chr1	167924988	167925290	302
chr1	168025889	168026204	315
chr1	168030442	168030751	309
chr1	168066298	168066615	317
chr1	168085948	168086256	308
chr1	168094985	168095285	300
chr1	168109045	168109356	311
chr1	168125792	168126082	290
chr1	168141396	168141697	301
chr1	168212655	168212952	297
chr1	168233456	168233754	298
chr1	168247725	168248004	279
chr1	168250452	168250761	309
chr1	168258129	168258435	306
chr1	168364181	168364492	311
chr1	168470560	168470858	298
chr1	168479287	168479575	288
chr1	168533480	168533791	311
chr1	168539181	168539487	306
chr1	168546456	168546760	304
chr1	168584046	168584356	310
chr1	168600007	168600311	304
chr1	168666784	168667085	301
chr1	168818522	168818810	288
chr1	168877032	168877332	300
chr1	168908840	168909151	311
chr1	168993587	168993892	305
chr1	169104568	169104868	300
chr1	169114269	169114567	298
chr1	169117213	169117521	308
chr1	169166779	169167104	325
chr1	169196417	169196726	309
chr1	169232569	169232879	310
chr1	169268276	169268575	299
chr1	169309399	169309688	289
chr1	169421398	169421708	310
chr1	169522193	169522510	317
chr1	169529301	169529608	307
chr1	169571933	169572249	316
chr1	169608524	169608814	290
chr1	169611200	169611501	301
chr1	169613241	169613547	306
chr1	169750894	169751192	298
chr1	169812183	169812495	312
chr1	169845420	169845729	309
chr1	169870932	169871242	310
chr1	169902234	169902535	301
chr1	169933601	169933901	300
chr1	169959927	169960252	325
chr1	169990438	169990737	299
chr1	169995024	169995320	296
chr1	170006317	170006621	304
chr1	170011175	170011469	294
chr1	170072778	170073074	296
chr1	170096819	170097126	307
chr1	170100436	170100744	308
chr1	170108046	170108350	304
chr1	170134033	170134332	299
chr1	170136639	170136919	280
chr1	170146021	170146319	298
chr1	170203278	170203584	306
chr1	170249428	170249725	297
chr1	170263572	170263852	280
chr1	170270841	170271138	297
chr1	170289661	170289958	297
chr1	170294040	170294334	294
chr1	170314308	170314618	310
chr1	170315605	170315909	304
chr1	170329036	170329333	297
chr1	170369018	170369319	301
chr1	170401501	170401809	308
chr1	170426522	170426816	294
chr1	170428634	170428938	304
chr1	170443565	170443874	309
chr1	170502158	170502456	298
chr1	170511592	170511885	293
chr1	170549039	170549340	301
chr1	170612460	170612762	302
chr1	170621078	170621392	314
chr1	170621579	170621890	311
chr1	170630354	170630636	282
chr1	170648566	170648872	306
chr1	170742462	170742774	312
chr1	170753220	170753515	295
chr1	170757907	170758199	292
chr1	170782110	170782417	307
chr1	170812138	170812444	306
chr1	170817395	170817697	302
chr1	170826434	170826741	307
chr1	170840155	170840469	314
chr1	170865488	170865797	309
chr1	170884903	170885206	303
chr1	170899377	170899672	295
chr1	170899708	170899956	248
chr1	170965043	170965353	310
chr1	170968724	170969012	288
chr1	170978009	170978308	299
chr1	170981097	170981380	283
chr1	170991428	170991735	307
chr1	171015253	171015564	311
chr1	171018898	171019199	301
chr1	171027879	171028180	301
chr1	171034204	171034503	299
chr1	171044358	171044674	316
chr1	171054768	171055073	305
chr1	171115887	171116189	302
chr1	171117293	171117580	287
chr1	171185867	171186156	289
chr1	171257592	171257906	314
chr1	171282000	171282308	308
chr1	171314042	171314351	309
chr1	171434971	171435274	303
chr1	171463732	171464045	313
chr1	171624551	171624853	302
chr1	171744266	171744562	296
chr1	171752062	171752356	294
chr1	171770105	171770408	303
chr1	171819641	171819937	296
chr1	171836575	171836873	298
chr1	171882969	171883265	296
chr1	172026090	172026387	297
chr1	172075304	172075607	303
chr1	172110809	172111104	295
chr1	172180555	172180862	307
chr1	172198965	172199276	311
chr1	172217204	172217505	301
chr1	172219048	172219354	306
chr1	172249284	172249597	313
chr1	172291793	172292087	294
chr1	172308428	172308730	302
chr1	172324175	172324480	305
chr1	172332291	172332622	331
chr1	172378107	172378409	302
chr1	172381418	172381725	307
chr1	172391102	172391396	294
chr1	172455763	172456073	310
chr1	172479554	172479840	286
chr1	172498353	172498670	317
chr1	172507806	172508109	303
chr1	172536563	172536871	308
chr1	172602629	172602939	310
chr1	172606342	172606649	307
chr1	172608717	172609026	309
chr1	172620864	172621168	304
chr1	172707318	172707623	305
chr1	172756711	172757023	312
chr1	172777382	172777686	304
chr1	172880237	172880551	314
chr1	172922944	172923253	309
chr1	172932822	172933125	303
chr1	172933887	172934193	306
chr1	172974147	172974440	293
chr1	173029918	173030230	312
chr1	173061534	173061829	295
chr1	173077150	173077460	310
chr1	173098449	173098745	296
chr1	173123550	173123844	294
chr1	173132062	173132366	304
chr1	173147134	173147434	300
chr1	173160545	173160842	297
chr1	173168978	173169271	293
chr1	173183810	173184091	281
chr1	173184267	173184564	297
chr1	173200603	173200912	309
chr1	173204164	173204460	296
chr1	173206133	173206439	306
chr1	173220551	173220836	285
chr1	173230347	173230660	313
chr1	173232629	173232940	311
chr1	173240057	173240353	296
chr1	173240518	173240822	304
chr1	173283009	173283316	307
chr1	173300929	173301218	289
chr1	173313705	173314003	298
chr1	173334975	173335277	302
chr1	173347794	173348108	314
chr1	173348663	173348990	327
chr1	173361756	173362051	295
chr1	173364015	173364298	283
chr1	173365199	173365494	295
chr1	173370604	173370914	310
chr1	173401930	173402214	284
chr1	173428055	173428365	310
chr1	173445121	173445421	300
chr1	173492954	173493254	300
chr1	173506625	173506934	309
chr1	173539465	173539772	307
chr1	173542004	173542301	297
chr1	173547141	173547439	298
chr1	173553950	173554234	284
chr1	173581105	173581411	306
chr1	173590619	173590896	277
chr1	173626310	173626616	306
chr1	173709953	173710240	287
chr1	173722378	173722699	321
chr1	173778812	173779112	300
chr1	173810702	173811010	308
chr1	173812702	173813000	298
chr1	173844503	173844795	292
chr1	173861531	173861835	304
chr1	173899634	173899928	294
chr1	173904891	173905201	310
chr1	174043384	174043691	307
chr1	174090058	174090351	293
chr1	174121500	174121811	311
chr1	174142133	174142454	321
chr1	174166102	174166412	310
chr1	174174867	174175161	294
chr1	174191513	174191812	299
chr1	174206346	174206653	307
chr1	174212068	174212380	312
chr1	174216285	174216584	299
chr1	174223624	174223925	301
chr1	174238560	174238859	299
chr1	174261767	174262069	302
chr1	174262733	174263031	298
chr1	174277964	174278259	295
chr1	174310599	174310911	312
chr1	174315836	174316153	317
chr1	174327920	174328220	300
chr1	174341100	174341391	291
chr1	174462971	174463285	314
chr1	174473530	174473835	305
chr1	174550725	174551019	294
chr1	174581861	174582155	294
chr1	174634100	174634376	276
chr1	174647951	174648255	304
chr1	174685500	174685794	294
chr1	174736859	174737158	299
chr1	174756258	174756571	313
chr1	174770951	174771235	284
chr1	174799157	174799461	304
chr1	174845816	174846120	304
chr1	175009708	175010010	302
chr1	175091261	175091552	291
chr1	175160431	175160729	298
chr1	175163205	175163520	315
chr1	175246141	175246450	309
chr1	175293267	175293583	316
chr1	175299197	175299496	299
chr1	175304380	175304681	301
chr1	175341530	175341816	286
chr1	175392610	175392924	314
chr1	175404386	175404700	314
chr1	175417509	175417798	289
chr1	175418549	175418860	311
chr1	175441741	175442042	301
chr1	175449079	175449395	316
chr1	175466779	175467088	309
chr1	175470664	175470962	298
chr1	175470964	175471269	305
chr1	175526281	175526585	304
chr1	175537007	175537319	312
chr1	175558495	175558792	297
chr1	175590221	175590531	310
chr1	175592764	175593061	297
chr1	175603854	175604174	320
chr1	175623045	175623354	309
chr1	175635232	175635542	310
chr1	175879678	175879988	310
chr1	175936851	175937163	312
chr1	175955321	175955626	305
chr1	175970236	175970553	317
chr1	176071477	176071786	309
chr1	176080655	176080953	298
chr1	176115710	176116018	308
chr1	176119492	176119793	301
chr1	176280634	176280932	298
chr1	176284552	176284844	292
chr1	176499065	176499361	296
chr1	176502948	176503249	301
chr1	176567118	176567413	295
chr1	176595831	176596123	292
chr1	176620693	176620975	282
chr1	176621335	176621646	311
chr1	176778892	176779192	300
chr1	176804800	176805112	312
chr1	176891821	176892130	309
chr1	176953729	176954041	312
chr1	176958309	176958617	308
chr1	176980115	176980421	306
chr1	177008852	177009150	298
chr1	177089526	177089834	308
chr1	177183869	177184173	304
chr1	177253606	177253902	296
chr1	177350073	177350357	284
chr1	177378842	177379191	349
chr1	177404492	177404797	305
chr1	177440405	177440711	306
chr1	177442540	177442843	303
chr1	177469382	177469680	298
chr1	177471464	177471759	295
chr1	177516843	177517121	278
chr1	177560366	177560659	293
chr1	177569450	177569746	296
chr1	177631735	177632045	310
chr1	177639972	177640288	316
chr1	177645535	177645844	309
chr1	177687492	177687781	289
chr1	177687918	177688206	288
chr1	177703670	177703978	308
chr1	177718696	177718998	302
chr1	177779364	177779661	297
chr1	177854592	177854871	279
chr1	177960369	177960688	319
chr1	177964517	177964819	302
chr1	177995827	177996122	295
chr1	178011914	178012213	299
chr1	178036719	178037015	296
chr1	178076542	178076848	306
chr1	178182291	178182592	301
chr1	178238608	178238904	296
chr1	178292021	178292338	317
chr1	178307389	178307693	304
chr1	178318726	178319026	300
chr1	178333983	178334294	311
chr1	178339905	178340205	300
chr1	178340881	178341174	293
chr1	178351795	178352106	311
chr1	178368325	178368631	306
chr1	178393363	178393669	306
chr1	178426204	178426492	288
chr1	178441552	178441853	301
chr1	178454076	178454370	294
chr1	178457172	178457479	307
chr1	178464816	178465119	303
chr1	178468815	178469129	314
chr1	178477063	178477356	293
chr1	178479101	178479402	301
chr1	178499335	178499635	300
chr1	178524431	178524729	298
chr1	178565775	178566084	309
chr1	178580967	178581272	305
chr1	178588317	178588621	304
chr1	178588770	178589059	289
chr1	178599650	178599960	310
chr1	178615319	178615618	299
chr1	178622538	178622839	301
chr1	178632914	178633223	309
chr1	178633378	178633685	307
chr1	178640635	178640947	312
chr1	178642227	178642508	281
chr1	178654947	178655263	316
chr1	178656018	178656313	295
chr1	178661755	178662053	298
chr1	178665114	178665400	286
chr1	178672457	178672754	297
chr1	178680004	178680305	301
chr1	178680354	178680657	303
chr1	178735182	178735491	309
chr1	178751618	178751918	300
chr1	178755876	178756189	313
chr1	178769660	178769968	308
chr1	178784085	178784377	292
chr1	178807597	178807912	315
chr1	178810003	178810312	309
chr1	178810500	178810814	314
chr1	178834685	178834991	306
chr1	178844911	178845214	303
chr1	178934767	178935084	317
chr1	178985152	178985467	315
chr1	178986281	178986572	291
chr1	178987075	178987381	306
chr1	178989066	178989373	307
chr1	179000250	179000563	313
chr1	179023914	179024217	303
chr1	179030442	179030747	305
chr1	179077962	179078238	276
chr1	179091427	179091733	306
chr1	179093486	179093779	293
chr1	179125830	179126133	303
chr1	179194949	179195249	300
chr1	179198680	179198987	307
chr1	179199141	179199452	311
chr1	179204766	179205069	303
chr1	179226033	179226330	297
chr1	179236746	179237054	308
chr1	179249874	179250165	291
chr1	179260983	179261291	308
chr1	179262632	179262923	291
chr1	179263761	179264063	302
chr1	179264740	179265040	300
chr1	179272531	179272823	292
chr1	179288147	179288456	309
chr1	179290821	179291124	303
chr1	179301048	179301342	294
chr1	179317700	179317987	287
chr1	179328713	179329008	295
chr1	179329914	179330220	306
chr1	179371078	179371400	322
chr1	179393516	179393817	301
chr1	179411420	179411718	298
chr1	179440252	179440555	303
chr1	179446151	179446461	310
chr1	179480083	179480388	305
chr1	179483299	179483605	306
chr1	179495226	179495546	320
chr1	179504648	179504949	301
chr1	179536415	179536713	298
chr1	179561117	179561427	310
chr1	179570310	179570604	294
chr1	179576665	179576973	308
chr1	179582134	179582444	310
chr1	179702894	179703168	274
chr1	179704468	179704757	289
chr1	179706474	179706764	290
chr1	179743086	179743394	308
chr1	179774159	179774449	290
chr1	179790433	179790725	292
chr1	179794478	179794778	300
chr1	179798784	179799097	313
chr1	179805653	179805961	308
chr1	179828340	179828639	299
chr1	179845670	179845985	315
chr1	179868146	179868409	263
chr1	179904901	179905217	316
chr1	179939092	179939411	319
chr1	180004327	180004641	314
chr1	180013845	180014160	315
chr1	180034196	180034506	310
chr1	180036646	180036920	274
chr1	180082156	180082447	291
chr1	180120069	180120373	304
chr1	180123139	180123432	293
chr1	180129674	180129995	321
chr1	180145845	180146140	295
chr1	180195245	180195555	310
chr1	180236535	180236827	292
chr1	180253084	180253394	310
chr1	180265719	180266029	310
chr1	180327497	180327791	294
chr1	180339205	180339515	310
chr1	180372541	180372858	317
chr1	180375317	180375662	345
chr1	180385173	180385471	298
chr1	180387320	180387613	293
chr1	180399346	180399664	318
chr1	180423139	180423453	314
chr1	180433196	180433511	315
chr1	180481148	180481459	311
chr1	180487704	180487994	290
chr1	180534633	180534947	314
chr1	180729107	180729405	298
chr1	180816844	180817146	302
chr1	180943204	180943484	280
chr1	180994681	180994975	294
chr1	181010293	181010597	304
chr1	181029684	181030007	323
chr1	181146769	181147067	298
chr1	181151024	181151318	294
chr1	181215604	181215915	311
chr1	181226247	181226546	299
chr1	181275697	181275995	298
chr1	181293543	181293845	302
chr1	181299250	181299557	307
chr1	181325225	181325508	283
chr1	181382939	181383242	303
chr1	181431435	181431727	292
chr1	181465379	181465679	300
chr1	181585501	181585812	311
chr1	181671779	181672106	327
chr1	181679931	181680235	304
chr1	181822754	181823058	304
chr1	181852370	181852668	298
chr1	181907229	181907517	288
chr1	181931811	181932110	299
chr1	181998313	181998621	308
chr1	182082075	182082359	284
chr1	182149990	182150274	284
chr1	182166165	182166470	305
chr1	182166928	182167245	317
chr1	182183849	182184153	304
chr1	182190446	182190725	279
chr1	182216190	182216481	291
chr1	182241920	182242215	295
chr1	182257882	182258216	334
chr1	182261415	182261686	271
chr1	182275140	182275441	301
chr1	182283634	182283931	297
chr1	182286744	182287042	298
chr1	182313577	182313879	302
chr1	182327086	182327390	304
chr1	182342227	182342527	300
chr1	182365322	182365624	302
chr1	182368356	182368645	289
chr1	182375443	182375722	279
chr1	182409593	182409895	302
chr1	182437611	182437907	296
chr1	182443367	182443654	287
chr1	182466844	182467142	298
chr1	182519857	182520155	298
chr1	182528983	182529284	301
chr1	182536229	182536527	298
chr1	182536621	182536855	234
chr1	182541013	182541333	320
chr1	182556900	182557200	300
chr1	182580957	182581263	306
chr1	182605394	182605693	299
chr1	182619125	182619403	278
chr1	182623033	182623323	290
chr1	182624727	182625050	323
chr1	182629374	182629670	296
chr1	182635147	182635444	297
chr1	182698592	182698895	303
chr1	182705185	182705484	299
chr1	182716717	182717024	307
chr1	182773073	182773384	311
chr1	182797181	182797485	304
chr1	182806644	182806943	299
chr1	182815355	182815668	313
chr1	182938902	182939216	314
chr1	182941133	182941425	292
chr1	182961027	182961324	297
chr1	182983678	182984006	328
chr1	182987343	182987653	310
chr1	183009713	183010011	298
chr1	183077410	183077693	283
chr1	183117667	183117964	297
chr1	183132199	183132513	314
chr1	183135602	183135907	305
chr1	183158343	183158664	321
chr1	183301474	183301766	292
chr1	183306269	183306559	290
chr1	183332224	183332525	301
chr1	183353570	183353873	303
chr1	183364161	183364466	305
chr1	183475142	183475442	300
chr1	183479100	183479393	293
chr1	183486060	183486365	305
chr1	183526036	183526340	304
chr1	183528851	183529160	309
chr1	183531242	183531543	301
chr1	183537463	183537759	296
chr1	183538261	183538561	300
chr1	183540575	183540858	283
chr1	183558604	183558913	309
chr1	183577903	183578207	304
chr1	183594838	183595138	300
chr1	183600005	183600292	287
chr1	183607253	183607560	307
chr1	183636546	183636839	293
chr1	183672945	183673253	308
chr1	183700401	183700702	301
chr1	183729799	183730108	309
chr1	183732996	183733301	305
chr1	183745617	183745902	285
chr1	183760713	183761008	295
chr1	183774820	183775129	309
chr1	183793235	183793541	306
chr1	183934407	183934718	311
chr1	183949682	183949978	296
chr1	183954921	183955224	303
chr1	183973961	183974259	298
chr1	184003221	184003527	306
chr1	184008663	184008954	291
chr1	184039275	184039575	300
chr1	184075290	184075583	293
chr1	184095256	184095554	298
chr1	184138416	184138732	316
chr1	184163100	184163409	309
chr1	184168141	184168452	311
chr1	184174867	184175166	299
chr1	184299748	184300052	304
chr1	184312724	184312992	268
chr1	184318428	184318740	312
chr1	184322390	184322690	300
chr1	184382327	184382644	317
chr1	184427685	184427992	307
chr1	184433325	184433641	316
chr1	184442213	184442511	298
chr1	184463997	184464294	297
chr1	184529845	184530147	302
chr1	184533780	184534078	298
chr1	184590808	184591116	308
chr1	184623138	184623436	298
chr1	184625915	184626223	308
chr1	184676662	184676965	303
chr1	184682915	184683221	306
chr1	184686825	184687118	293
chr1	184711028	184711333	305
chr1	184714928	184715248	320
chr1	184723888	184724176	288
chr1	184761053	184761370	317
chr1	184764246	184764553	307
chr1	184809312	184809624	312
chr1	184836755	184837048	293
chr1	184868694	184868990	296
chr1	185019492	185019784	292
chr1	185026061	185026365	304
chr1	185098835	185099149	314
chr1	185152539	185152849	310
chr1	185221225	185221530	305
chr1	185250770	185251062	292
chr1	185343849	185344138	289
chr1	185419385	185419686	301
chr1	185465817	185466122	305
chr1	185519083	185519383	300
chr1	185554981	185555289	308
chr1	185607227	185607524	297
chr1	185623991	185624287	296
chr1	185626147	185626445	298
chr1	185634750	185635062	312
chr1	185643444	185643745	301
chr1	185696872	185697171	299
chr1	185704272	185704588	316
chr1	185707991	185708297	306
chr1	185732672	185732970	298
chr1	185736237	185736533	296
chr1	185747632	185747944	312
chr1	185750019	185750304	285
chr1	185754893	185755203	310
chr1	185769455	185769749	294
chr1	185810612	185810932	320
chr1	185897008	185897318	310
chr1	185943610	185943910	300
chr1	185950310	185950605	295
chr1	185956784	185957104	320
chr1	185972251	185972544	293
chr1	185977610	185977897	287
chr1	185979314	185979619	305
chr1	186011276	186011572	296
chr1	186045998	186046313	315
chr1	186050478	186050783	305
chr1	186064039	186064336	297
chr1	186083609	186083906	297
chr1	186098564	186098871	307
chr1	186144357	186144654	297
chr1	186146634	186146939	305
chr1	186182205	186182505	300
chr1	186191987	186192305	318
chr1	186263698	186264009	311
chr1	186310449	186310759	310
chr1	186317208	186317546	338
chr1	186334678	186334979	301
chr1	186337538	186337854	316
chr1	186448904	186449206	302
chr1	186460756	186461040	284
chr1	186463325	186463622	297
chr1	186467201	186467531	330
chr1	186518349	186518660	311
chr1	186555117	186555414	297
chr1	186571635	186571946	311
chr1	186634062	186634364	302
chr1	186642100	186642409	309
chr1	186645795	186646097	302
chr1	186651004	186651291	287
chr1	186682663	186682971	308
chr1	186708925	186709232	307
chr1	186725604	186725908	304
chr1	186737178	186737455	277
chr1	186787589	186787891	302
chr1	186901998	186902306	308
chr1	186906232	186906536	304
chr1	186921998	186922288	290
chr1	186931667	186931944	277
chr1	186934963	186935271	308
chr1	186988800	186989081	281
chr1	187000241	187000557	316
chr1	187109650	187109955	305
chr1	187133045	187133351	306
chr1	187138906	187139208	302
chr1	187193896	187194200	304
chr1	187235995	187236312	317
chr1	187261296	187261588	292
chr1	187302462	187302766	304
chr1	187347731	187348037	306
chr1	187352721	187353031	310
chr1	187357649	187357948	299
chr1	187437091	187437384	293
chr1	187461484	187461793	309
chr1	187468514	187468817	303
chr1	187489959	187490268	309
chr1	187508661	187508950	289
chr1	187652707	187653010	303
chr1	187663557	187663856	299
chr1	187688300	187688606	306
chr1	187690019	187690310	291
chr1	187720626	187720932	306
chr1	187739582	187739870	288
chr1	187765871	187766177	306
chr1	187783322	187783620	298
chr1	187795712	187796010	298
chr1	187815937	187816235	298
chr1	187891345	187891643	298
chr1	187893173	187893467	294
chr1	187915998	187916306	308
chr1	187979080	187979385	305
chr1	188002190	188002505	315
chr1	188039204	188039540	336
chr1	188147369	188147679	310
chr1	188180485	188180791	306
chr1	188186010	188186320	310
chr1	188206301	188206601	300
chr1	188247637	188247911	274
chr1	188319972	188320278	306
chr1	188320915	188321214	299
chr1	188322087	188322390	303
chr1	188346564	188346862	298
chr1	188364301	188364591	290
chr1	188370323	188370621	298
chr1	188393753	188394050	297
chr1	188404897	188405214	317
chr1	188407601	188407897	296
chr1	188425150	188425453	303
chr1	188443350	188443661	311
chr1	188537685	188538008	323
chr1	188623700	188624009	309
chr1	188667175	188667455	280
chr1	188713529	188713836	307
chr1	188754662	188754964	302
chr1	188821715	188822007	292
chr1	188826043	188826343	300
chr1	188849740	188850067	327
chr1	188867146	188867470	324
chr1	188871745	188872059	314
chr1	188886410	188886727	317
chr1	188991503	188991790	287
chr1	189011399	189011720	321
chr1	189024603	189024901	298
chr1	189053625	189053944	319
chr1	189067719	189068014	295
chr1	189081995	189082288	293
chr1	189111719	189111985	266
chr1	189127491	189127773	282
chr1	189147946	189148227	281
chr1	189176492	189176796	304
chr1	189215519	189215816	297
chr1	189227236	189227546	310
chr1	189260299	189260608	309
chr1	189281706	189282035	329
chr1	189283940	189284242	302
chr1	189298704	189298987	283
chr1	189315587	189315887	300
chr1	189365672	189365966	294
chr1	189371630	189371911	281
chr1	189410226	189410523	297
chr1	189430729	189431017	288
chr1	189494900	189495177	277
chr1	189523734	189524059	325
chr1	189610163	189610462	299
chr1	189611995	189612319	324
chr1	189751723	189752023	300
chr1	189754544	189754871	327
chr1	189799713	189800032	319
chr1	189859548	189859853	305
chr1	189866183	189866464	281
chr1	189870838	189871125	287
chr1	189953533	189953848	315
chr1	189992943	189993251	308
chr1	190110245	190110532	287
chr1	190118228	190118520	292
chr1	190239014	190239316	302
chr1	190277660	190277971	311
chr1	190363486	190363787	301
chr1	190470040	190470348	308
chr1	190479158	190479466	308
chr1	190505007	190505328	321
chr1	190534145	190534440	295
chr1	190555196	190555506	310
chr1	190588852	190589180	328
chr1	190631718	190632024	306
chr1	190638138	190638437	299
chr1	190645002	190645299	297
chr1	190665702	190665998	296
chr1	190670273	190670580	307
chr1	190677921	190678237	316
chr1	190696031	190696339	308
chr1	190719741	190720045	304
chr1	190765057	190765378	321
chr1	190767688	190767986	298
chr1	190771933	190772236	303
chr1	190782137	190782451	314
chr1	190795499	190795787	288
chr1	190796273	190796566	293
chr1	190799696	190800003	307
chr1	190818511	190818829	318
chr1	190840150	190840456	306
chr1	190850427	190850729	302
chr1	190853419	190853725	306
chr1	190859064	190859374	310
chr1	190934451	190934748	297
chr1	190942529	190942843	314
chr1	190944300	190944600	300
chr1	190960542	190960847	305
chr1	190962536	190962844	308
chr1	191050240	191050546	306
chr1	191067250	191067566	316
chr1	191072801	191073100	299
chr1	191098148	191098446	298
chr1	191100419	191100712	293
chr1	191115580	191115890	310
chr1	191140948	191141255	307
chr1	191192453	191192760	307
chr1	191193724	191194028	304
chr1	191214176	191214444	268
chr1	191228270	191228570	300
chr1	191237902	191238212	310
chr1	191250366	191250661	295
chr1	191269760	191270048	288
chr1	191297559	191297858	299
chr1	191333998	191334286	288
chr1	191384871	191385182	311
chr1	191389884	191390186	302
chr1	191471003	191471296	293
chr1	191490613	191490915	302
chr1	191495675	191495984	309
chr1	191553980	191554235	255
chr1	191560524	191560835	311
chr1	191561771	191562080	309
chr1	191575047	191575358	311
chr1	191640364	191640675	311
chr1	191656054	191656340	286
chr1	191678449	191678762	313
chr1	191737696	191738041	345
chr1	191810365	191810678	313
chr1	191855601	191855902	301
chr1	191901551	191901856	305
chr1	191961255	191961555	300
chr1	192068537	192068839	302
chr1	192070375	192070667	292
chr1	192095869	192096175	306
chr1	192100430	192100737	307
chr1	192169602	192169907	305
chr1	192184628	192184925	297
chr1	192211078	192211360	282
chr1	192308316	192308643	327
chr1	192385553	192385848	295
chr1	192414551	192414861	310
chr1	192463984	192464293	309
chr1	192480274	192480577	303
chr1	192481767	192482065	298
chr1	192494379	192494669	290
chr1	192500146	192500445	299
chr1	192524655	192524963	308
chr1	192551701	192551998	297
chr1	192561847	192562143	296
chr1	192635282	192635563	281
chr1	192641911	192642206	295
chr1	192671373	192671686	313
chr1	192684506	192684803	297
chr1	192692543	192692852	309
chr1	192717462	192717772	310
chr1	192813707	192814020	313
chr1	192831399	192831704	305
chr1	192914232	192914531	299
chr1	192960390	192960679	289
chr1	192966599	192966908	309
chr1	193004868	193005166	298
chr1	193062256	193062552	296
chr1	193065469	193065767	298
chr1	193084385	193084681	296
chr1	193150778	193151065	287
chr1	193164057	193164361	304
chr1	193182131	193182424	293
chr1	193197289	193197570	281
chr1	193210755	193211057	302
chr1	193211215	193211516	301
chr1	193236633	193236932	299
chr1	193253607	193253915	308
chr1	193297407	193297707	300
chr1	193321626	193321935	309
chr1	193346933	193347240	307
chr1	193349906	193350212	306
chr1	193384911	193385218	307
chr1	193449305	193449610	305
chr1	193458682	193459002	320
chr1	193481455	193481754	299
chr1	193486438	193486732	294
chr1	193508476	193508768	292
chr1	193539711	193539993	282
chr1	193567244	193567557	313
chr1	193569232	193569541	309
chr1	193591921	193592214	293
chr1	193597463	193597770	307
chr1	193625272	193625570	298
chr1	193632540	193632842	302
chr1	193661895	193662184	289
chr1	193675995	193676298	303
chr1	193679881	193680175	294
chr1	193731630	193731936	306
chr1	193747380	193747687	307
chr1	193784556	193784857	301
chr1	193866815	193867130	315
chr1	193873259	193873567	308
chr1	193895885	193896184	299
chr1	193902217	193902512	295
chr1	193909473	193909789	316
chr1	193912674	193912977	303
chr1	193924261	193924574	313
chr1	194020776	194021057	281
chr1	194038923	194039237	314
chr1	194059967	194060280	313
chr1	194100293	194100617	324
chr1	194117925	194118202	277
chr1	194131694	194131988	294
chr1	194138125	194138428	303
chr1	194160499	194160822	323
chr1	194174203	194174498	295
chr1	194185412	194185722	310
chr1	194201554	194201850	296
chr1	194226485	194226788	303
chr1	194317461	194317771	310
chr1	194324224	194324511	287
chr1	194341713	194342023	310
chr1	194399487	194399766	279
chr1	194413718	194414015	297
chr1	194440223	194440532	309
chr1	194461712	194462007	295
chr1	194482068	194482375	307
chr1	194590228	194590526	298
chr1	194612516	194612827	311
chr1	194698197	194698507	310
chr1	194728974	194729287	313
chr1	194736573	194736875	302
chr1	194749183	194749477	294
chr1	194780655	194780956	301
chr1	194829442	194829754	312
chr1	194885437	194885737	300
chr1	194899649	194899928	279
chr1	194903560	194903847	287
chr1	194955879	194956182	303
chr1	194991881	194992191	310
chr1	195001327	195001634	307
chr1	195034305	195034590	285
chr1	195129743	195130055	312
chr1	195168434	195168741	307
chr1	195216317	195216631	314
chr1	195223318	195223613	295
chr1	195262513	195262816	303
chr1	195265341	195265671	330
chr1	195352930	195353235	305
chr1	195411456	195411753	297
chr1	195433902	195434212	310
chr1	195494142	195494450	308
chr1	195522368	195522678	310
chr1	195530595	195530932	337
chr1	195627993	195628280	287
chr1	195638783	195639098	315
chr1	195728384	195728676	292
chr1	195817435	195817773	338
chr1	195827133	195827444	311
chr1	195842753	195843052	299
chr1	195887337	195887618	281
chr1	195914893	195915202	309
chr1	195949278	195949589	311
chr1	196004920	196005236	316
chr1	196013018	196013336	318
chr1	196050267	196050570	303
chr1	196092754	196093059	305
chr1	196098906	196099196	290
chr1	196116785	196117090	305
chr1	196138690	196138993	303
chr1	196225542	196225850	308
chr1	196238786	196239094	308
chr1	196271687	196271988	301
chr1	196276272	196276554	282
chr1	196304530	196304825	295
chr1	196335017	196335336	319
chr1	196349067	196349368	301
chr1	196389877	196390170	293
chr1	196393551	196393850	299
chr1	196427322	196427632	310
chr1	196578205	196578496	291
chr1	196592928	196593183	255
chr1	196610488	196610792	304
chr1	196611836	196612141	305
chr1	196641267	196641578	311
chr1	196671769	196672068	299
chr1	196677584	196677924	340
chr1	196681675	196681995	320
chr1	196711343	196711645	302
chr1	196712639	196712960	321
chr1	196790518	196790813	295
chr1	196795920	196796216	296
chr1	196851124	196851425	301
chr1	196910954	196911265	311
chr1	196914842	196915140	298
chr1	196980635	196980938	303
chr1	196986826	196987135	309
chr1	197050299	197050611	312
chr1	197100160	197100466	306
chr1	197138860	197139166	306
chr1	197149918	197150228	310
chr1	197277226	197277525	299
chr1	197340016	197340325	309
chr1	197351900	197352200	300
chr1	197391190	197391475	285
chr1	197392332	197392632	300
chr1	197392648	197392951	303
chr1	197405531	197405834	303
chr1	197406445	197406754	309
chr1	197463985	197464289	304
chr1	197502019	197502304	285
chr1	197560820	197561120	300
chr1	197654408	197654741	333
chr1	197673361	197673640	279
chr1	197690405	197690710	305
chr1	197702176	197702460	284
chr1	197719924	197720218	294
chr1	197838418	197838726	308
chr1	197840761	197841053	292
chr1	197842355	197842658	303
chr1	197851687	197851972	285
chr1	197970936	197971206	270
chr1	198199630	198199938	308
chr1	198203418	198203724	306
chr1	198220299	198220601	302
chr1	198242701	198243000	299
chr1	198254928	198255240	312
chr1	198315313	198315620	307
chr1	198439469	198439772	303
chr1	198452592	198452891	299
chr1	198459986	198460304	318
chr1	198465960	198466281	321
chr1	198553192	198553515	323
chr1	198658338	198658628	290
chr1	198753356	198753662	306
chr1	198814292	198814591	299
chr1	198825945	198826247	302
chr1	198900315	198900605	290
chr1	198931411	198931716	305
chr1	198973388	198973695	307
chr1	199006268	199006574	306
chr1	199035223	199035522	299
chr1	199082278	199082576	298
chr1	199122445	199122767	322
chr1	199152610	199152915	305
chr1	199157115	199157424	309
chr1	199167068	199167380	312
chr1	199179633	199179928	295
chr1	199185372	199185690	318
chr1	199222912	199223208	296
chr1	199225686	199225966	280
chr1	199236690	199236981	291
chr1	199267275	199267582	307
chr1	199309833	199310123	290
chr1	199331615	199331909	294
chr1	199344557	199344856	299
chr1	199351689	199351996	307
chr1	199352726	199353015	289
chr1	199469984	199470274	290
chr1	199506348	199506639	291
chr1	199511958	199512249	291
chr1	199543168	199543477	309
chr1	199579366	199579650	284
chr1	199612275	199612576	301
chr1	199646516	199646815	299
chr1	199647664	199647969	305
chr1	199673823	199674093	270
chr1	199744417	199744725	308
chr1	199768841	199769151	310
chr1	199800014	199800323	309
chr1	199802989	199803305	316
chr1	199824346	199824636	290
chr1	199829439	199829729	290
chr1	199832020	199832339	319
chr1	199833281	199833580	299
chr1	199835887	199836184	297
chr1	199880648	199880956	308
chr1	199896570	199896843	273
chr1	199900466	199900746	280
chr1	199908832	199909131	299
chr1	199914565	199914864	299
chr1	199925114	199925428	314
chr1	199929782	199930110	328
chr1	199942243	199942536	293
chr1	199946924	199947205	281
chr1	199955993	199956327	334
chr1	199968773	199969076	303
chr1	199978195	199978503	308
chr1	199982625	199982904	279
chr1	200003806	200004103	297
chr1	200004914	200005195	281
chr1	200009803	200010099	296
chr1	200011758	200012065	307
chr1	200027604	200027899	295
chr1	200030430	200030742	312
chr1	200061093	200061393	300
chr1	200100983	200101322	339
chr1	200118514	200118816	302
chr1	200121417	200121712	295
chr1	200138753	200139055	302
chr1	200155913	200156138	225
chr1	200187755	200188052	297
chr1	200390981	200391292	311
chr1	200417800	200418096	296
chr1	200457925	200458233	308
chr1	200536270	200536580	310
chr1	200564619	200564911	292
chr1	200597323	200597639	316
chr1	200607872	200608172	300
chr1	200683188	200683491	303
chr1	200696097	200696402	305
chr1	200721773	200722074	301
chr1	200731745	200732051	306
chr1	200784581	200784885	304
chr1	200786240	200786547	307
chr1	200807666	200807972	306
chr1	200882294	200882601	307
chr1	200892985	200893301	316
chr1	200900175	200900468	293
chr1	200900753	200901034	281
chr1	200928072	200928371	299
chr1	200958689	200958997	308
chr1	200987577	200987882	305
chr1	200991051	200991348	297
chr1	201025111	201025415	304
chr1	201030691	201030988	297
chr1	201042691	201043003	312
chr1	201059784	201060085	301
chr1	201071709	201072020	311
chr1	201072693	201073006	313
chr1	201093766	201094080	314
chr1	201179554	201179855	301
chr1	201181911	201182218	307
chr1	201217554	201217860	306
chr1	201220207	201220513	306
chr1	201229271	201229565	294
chr1	201231205	201231511	306
chr1	201247664	201247965	301
chr1	201277740	201278038	298
chr1	201283182	201283495	313
chr1	201286531	201286832	301
chr1	201297118	201297422	304
chr1	201297852	201298160	308
chr1	201298567	201298876	309
chr1	201308295	201308605	310
chr1	201311423	201311726	303
chr1	201317090	201317397	307
chr1	201331531	201331833	302
chr1	201331875	201332177	302
chr1	201336608	201336913	305
chr1	201337139	201337444	305
chr1	201350726	201351013	287
chr1	201353506	201353809	303
chr1	201360741	201361038	297
chr1	201369959	201370254	295
chr1	201394583	201394895	312
chr1	201397866	201398169	303
chr1	201404192	201404486	294
chr1	201425120	201425423	303
chr1	201516098	201516403	305
chr1	201575218	201575513	295
chr1	201585156	201585471	315
chr1	201594912	201595222	310
chr1	201603576	201603886	310
chr1	201623185	201623483	298
chr1	201626861	201627167	306
chr1	201639621	201639893	272
chr1	201640124	201640419	295
chr1	201648223	201648523	300
chr1	201648618	201648914	296
chr1	201656291	201656556	265
chr1	201661737	201662030	293
chr1	201666718	201667038	320
chr1	201689879	201690188	309
chr1	201708508	201708813	305
chr1	201711940	201712239	299
chr1	201799027	201799333	306
chr1	201811370	201811666	296
chr1	201844569	201844877	308
chr1	201927820	201928116	296
chr1	201983285	201983568	283
chr1	202031403	202031710	307
chr1	202041607	202041871	264
chr1	202045950	202046247	297
chr1	202076392	202076684	292
chr1	202076851	202077163	312
chr1	202080829	202081142	313
chr1	202085211	202085501	290
chr1	202096694	202097009	315
chr1	202101473	202101755	282
chr1	202102369	202102669	300
chr1	202104568	202104873	305
chr1	202110023	202110332	309
chr1	202126934	202127234	300
chr1	202130177	202130473	296
chr1	202138314	202138597	283
chr1	202183234	202183539	305
chr1	202185357	202185650	293
chr1	202190873	202191179	306
chr1	202195815	202196076	261
chr1	202212185	202212491	306
chr1	202223401	202223700	299
chr1	202233846	202234146	300
chr1	202245184	202245493	309
chr1	202248103	202248409	306
chr1	202248977	202249289	312
chr1	202257128	202257448	320
chr1	202269490	202269782	292
chr1	202276408	202276704	296
chr1	202325118	202325430	312
chr1	202456634	202456916	282
chr1	202539105	202539407	302
chr1	202542547	202542856	309
chr1	202592370	202592672	302
chr1	202600448	202600736	288
chr1	202608652	202608949	297
chr1	202648891	202649202	311
chr1	202745608	202745916	308
chr1	202806507	202806807	300
chr1	202814647	202814952	305
chr1	202874693	202874971	278
chr1	202888424	202888742	318
chr1	202895728	202896021	293
chr1	202900542	202900847	305
chr1	202925419	202925709	290
chr1	202928210	202928503	293
chr1	202943697	202943995	298
chr1	202955260	202955550	290
chr1	202987604	202987906	302
chr1	202995267	202995535	268
chr1	202997393	202997686	293
chr1	202997796	202998091	295
chr1	203008796	203009103	307
chr1	203016204	203016503	299
chr1	203019678	203019991	313
chr1	203032470	203032760	290
chr1	203043879	203044194	315
chr1	203044809	203045106	297
chr1	203051750	203052049	299
chr1	203067510	203067809	299
chr1	203073781	203074077	296
chr1	203085141	203085446	305
chr1	203090780	203091077	297
chr1	203127440	203127738	298
chr1	203131096	203131400	304
chr1	203146739	203147033	294
chr1	203172318	203172625	307
chr1	203173846	203174124	278
chr1	203189491	203189799	308
chr1	203190294	203190591	297
chr1	203207073	203207374	301
chr1	203221852	203222161	309
chr1	203231346	203231645	299
chr1	203241196	203241492	296
chr1	203271404	203271714	310
chr1	203294142	203294440	298
chr1	203299385	203299690	305
chr1	203299842	203300145	303
chr1	203311484	203311794	310
chr1	203318008	203318316	308
chr1	203331001	203331295	294
chr1	203336722	203337014	292
chr1	203343328	203343615	287
chr1	203350005	203350305	300
chr1	203351225	203351529	304
chr1	203397847	203398157	310
chr1	203432768	203433062	294
chr1	203435516	203435822	306
chr1	203446303	203446635	332
chr1	203449588	203449895	307
chr1	203508556	203508867	311
chr1	203545977	203546272	295
chr1	203573411	203573731	320
chr1	203718952	203719251	299
chr1	203736715	203737011	296
chr1	203760709	203761032	323
chr1	203774875	203775172	297
chr1	203784561	203784861	300
chr1	203787755	203788038	283
chr1	203791025	203791328	303
chr1	203799721	203800022	301
chr1	203804567	203804865	298
chr1	203819732	203820029	297
chr1	203897234	203897532	298
chr1	203920493	203920799	306
chr1	203962866	203963173	307
chr1	203972816	203973112	296
chr1	203980709	203981007	298
chr1	203994512	203994810	298
chr1	204048634	204048934	300
chr1	204126044	204126336	292
chr1	204179511	204179813	302
chr1	204216007	204216303	296
chr1	204217819	204218131	312
chr1	204296376	204296670	294
chr1	204324958	204325268	310
chr1	204346359	204346657	298
chr1	204389959	204390262	303
chr1	204401762	204402058	296
chr1	204403913	204404201	288
chr1	204428994	204429288	294
chr1	204439636	204439921	285
chr1	204443868	204444166	298
chr1	204483832	204484132	300
chr1	204530443	204530744	301
chr1	204555452	204555747	295
chr1	204563654	204563956	302
chr1	204584721	204585039	318
chr1	204587301	204587571	270
chr1	204590712	204590990	278
chr1	204606116	204606421	305
chr1	204623776	204624090	314
chr1	204650844	204651141	297
chr1	204652733	204653025	292
chr1	204675817	204676107	290
chr1	204735665	204735952	287
chr1	204771917	204772230	313
chr1	204784984	204785296	312
chr1	204829804	204830104	300
chr1	204857900	204858198	298
chr1	204871068	204871360	292
chr1	204888119	204888420	301
chr1	204892033	204892335	302
chr1	204911862	204912167	305
chr1	204916317	204916623	306
chr1	204946967	204947249	282
chr1	204949033	204949332	299
chr1	204951656	204951963	307
chr1	204970541	204970841	300
chr1	204970977	204971280	303
chr1	204996444	204996745	301
chr1	205005869	205006176	307
chr1	205007390	205007700	310
chr1	205035856	205036160	304
chr1	205044444	205044755	311
chr1	205050773	205051076	303
chr1	205104388	205104763	375
chr1	205171434	205171727	293
chr1	205206014	205206326	312
chr1	205369100	205369400	300
chr1	205382654	205382936	282
chr1	205387664	205387964	300
chr1	205388515	205388801	286
chr1	205415977	205416283	306
chr1	205426605	205426918	313
chr1	205531316	205531618	302
chr1	205553641	205553944	303
chr1	205565402	205565708	306
chr1	205583507	205583808	301
chr1	205586668	205586977	309
chr1	205624179	205624485	306
chr1	205634364	205634646	282
chr1	205635829	205636131	302
chr1	205638372	205638670	298
chr1	205651199	205651502	303
chr1	205653521	205653831	310
chr1	205692492	205692805	313
chr1	205704902	205705196	294
chr1	205746115	205746421	306
chr1	205817273	205817573	300
chr1	205827003	205827284	281
chr1	205868797	205869096	299
chr1	205874883	205875165	282
chr1	205883976	205884283	307
chr1	205889261	205889571	310
chr1	205904888	205905188	300
chr1	205935470	205935775	305
chr1	205982638	205982935	297
chr1	205986460	205986770	310
chr1	205992006	205992302	296
chr1	206039414	206039721	307
chr1	206041323	206041629	306
chr1	206087655	206087946	291
chr1	206091792	206092099	307
chr1	206095052	206095334	282
chr1	206112942	206113268	326
chr1	206146650	206146945	295
chr1	206150540	206150853	313
chr1	206194635	206194939	304
chr1	206306284	206306587	303
chr1	206307627	206307937	310
chr1	206322526	206322854	328
chr1	206371850	206372148	298
chr1	206428283	206428578	295
chr1	206497494	206497799	305
chr1	206512997	206513329	332
chr1	206513853	206514137	284
chr1	206543244	206543556	312
chr1	206561493	206561799	306
chr1	206576212	206576512	300
chr1	206612734	206613027	293
chr1	206659567	206659872	305
chr1	206675655	206675964	309
chr1	206698153	206698457	304
chr1	206714273	206714573	300
chr1	206879431	206879743	312
chr1	206887036	206887345	309
chr1	206902872	206903153	281
chr1	206973625	206973920	295
chr1	206984119	206984429	310
chr1	206986038	206986333	295
chr1	207035168	207035471	303
chr1	207106905	207107210	305
chr1	207121235	207121538	303
chr1	207123954	207124263	309
chr1	207128293	207128598	305
chr1	207252285	207252567	282
chr1	207265657	207265969	312
chr1	207375612	207375914	302
chr1	207433581	207433900	319
chr1	207530773	207531081	308
chr1	207553981	207554284	303
chr1	207598371	207598678	307
chr1	207606388	207606693	305
chr1	207669370	207669677	307
chr1	207925689	207925987	298
chr1	207941293	207941630	337
chr1	207966359	207966669	310
chr1	207983716	207984022	306
chr1	208002221	208002522	301
chr1	208051318	208051596	278
chr1	208063924	208064227	303
chr1	208079171	208079475	304
chr1	208115947	208116247	300
chr1	208128592	208128890	298
chr1	208160680	208160980	300
chr1	208167343	208167650	307
chr1	208174209	208174506	297
chr1	208191410	208191719	309
chr1	208200894	208201196	302
chr1	208211404	208211679	275
chr1	208211703	208211999	296
chr1	208234949	208235255	306
chr1	208251261	208251568	307
chr1	208251823	208252127	304
chr1	208258912	208259221	309
chr1	208260999	208261308	309
chr1	208280928	208281220	292
chr1	208286987	208287305	318
chr1	208320066	208320356	290
chr1	208324532	208324811	279
chr1	208337020	208337328	308
chr1	208395276	208395577	301
chr1	208414385	208414681	296
chr1	208441385	208441696	311
chr1	208452732	208453044	312
chr1	208508150	208508452	302
chr1	208509927	208510219	292
chr1	208567084	208567388	304
chr1	208711560	208711853	293
chr1	208745935	208746256	321
chr1	208820036	208820346	310
chr1	208887731	208888046	315
chr1	208906167	208906477	310
chr1	209106526	209106803	277
chr1	209160630	209160935	305
chr1	209208489	209208791	302
chr1	209225322	209225624	302
chr1	209295627	209295898	271
chr1	209317121	209317430	309
chr1	209342362	209342664	302
chr1	209348391	209348696	305
chr1	209360608	209360913	305
chr1	209387009	209387305	296
chr1	209418684	209418994	310
chr1	209444571	209444874	303
chr1	209460300	209460583	283
chr1	209467555	209467855	300
chr1	209505033	209505342	309
chr1	209507371	209507685	314
chr1	209596368	209596668	300
chr1	209625053	209625375	322
chr1	209648895	209649191	296
chr1	209693090	209693379	289
chr1	209740868	209741177	309
chr1	209754250	209754552	302
chr1	209842785	209843088	303
chr1	209868550	209868825	275
chr1	209908824	209909104	280
chr1	209942930	209943238	308
chr1	209996164	209996473	309
chr1	210003233	210003540	307
chr1	210023035	210023335	300
chr1	210030954	210031260	306
chr1	210040308	210040605	297
chr1	210164380	210164679	299
chr1	210185573	210185900	327
chr1	210189537	210189837	300
chr1	210220293	210220588	295
chr1	210283911	210284212	301
chr1	210285860	210286160	300
chr1	210305447	210305737	290
chr1	210310266	210310563	297
chr1	210364928	210365214	286
chr1	210367703	210367995	292
chr1	210396927	210397228	301
chr1	210397433	210397724	291
chr1	210415875	210416179	304
chr1	210435355	210435672	317
chr1	210436142	210436435	293
chr1	210457917	210458215	298
chr1	210462033	210462335	302
chr1	210466359	210466664	305
chr1	210476554	210476867	313
chr1	210492741	210493053	312
chr1	210507375	210507685	310
chr1	210516602	210516898	296
chr1	210518357	210518670	313
chr1	210540333	210540643	310
chr1	210544481	210544782	301
chr1	210554486	210554779	293
chr1	210596803	210597100	297
chr1	210619522	210619810	288
chr1	210626965	210627261	296
chr1	210633328	210633633	305
chr1	210639516	210639815	299
chr1	210657518	210657825	307
chr1	210682601	210682900	299
chr1	210687538	210687817	279
chr1	210719383	210719680	297
chr1	210743198	210743502	304
chr1	210751145	210751443	298
chr1	210753127	210753437	310
chr1	210768224	210768529	305
chr1	210779428	210779730	302
chr1	210843877	210844177	300
chr1	210846567	210846869	302
chr1	210870847	210871114	267
chr1	210883042	210883346	304
chr1	210912794	210913093	299
chr1	210925119	210925418	299
chr1	211004727	211005023	296
chr1	211024378	211024688	310
chr1	211031102	211031407	305
chr1	211035905	211036190	285
chr1	211055213	211055508	295
chr1	211062066	211062376	310
chr1	211082094	211082410	316
chr1	211094170	211094490	320
chr1	211096489	211096794	305
chr1	211109089	211109384	295
chr1	211123809	211124120	311
chr1	211144531	211144837	306
chr1	211177947	211178246	299
chr1	211183102	211183394	292
chr1	211187702	211187985	283
chr1	211215331	211215635	304
chr1	211216050	211216343	293
chr1	211243900	211244195	295
chr1	211278736	211279033	297
chr1	211287779	211288064	285
chr1	211298605	211298915	310
chr1	211300765	211301065	300
chr1	211309549	211309842	293
chr1	211311965	211312243	278
chr1	211319014	211319316	302
chr1	211333519	211333815	296
chr1	211360814	211361124	310
chr1	211370469	211370767	298
chr1	211372259	211372566	307
chr1	211372998	211373307	309
chr1	211390489	211390798	309
chr1	211395634	211395942	308
chr1	211396390	211396679	289
chr1	211406194	211406482	288
chr1	211413883	211414188	305
chr1	211414881	211415192	311
chr1	211420444	211420739	295
chr1	211421962	211422281	319
chr1	211430725	211431026	301
chr1	211444320	211444629	309
chr1	211453749	211454060	311
chr1	211462846	211463149	303
chr1	211463341	211463637	296
chr1	211466974	211467258	284
chr1	211479153	211479446	293
chr1	211480231	211480502	271
chr1	211495252	211495537	285
chr1	211514828	211515103	275
chr1	211519693	211519972	279
chr1	211549877	211550162	285
chr1	211556030	211556317	287
chr1	211567601	211567938	337
chr1	211569457	211569756	299
chr1	211598758	211599061	303
chr1	211602378	211602672	294
chr1	211613610	211613914	304
chr1	211615045	211615332	287
chr1	211623810	211624104	294
chr1	211626915	211627217	302
chr1	211646210	211646510	300
chr1	211648963	211649270	307
chr1	211726255	211726569	314
chr1	211816822	211817118	296
chr1	211824967	211825281	314
chr1	211879038	211879339	301
chr1	211940348	211940649	301
chr1	211988282	211988594	312
chr1	212010992	212011293	301
chr1	212020964	212021250	286
chr1	212035158	212035462	304
chr1	212035777	212036088	311
chr1	212039136	212039434	298
chr1	212054546	212054853	307
chr1	212054885	212055171	286
chr1	212055371	212055682	311
chr1	212071930	212072233	303
chr1	212085765	212086059	294
chr1	212087950	212088237	287
chr1	212099541	212099853	312
chr1	212106810	212107121	311
chr1	212122306	212122685	379
chr1	212123394	212123725	331
chr1	212130719	212131022	303
chr1	212138234	212138535	301
chr1	212172959	212173262	303
chr1	212191221	212191531	310
chr1	212212460	212212768	308
chr1	212239304	212239604	300
chr1	212241800	212242104	304
chr1	212249457	212249758	301
chr1	212253564	212253865	301
chr1	212259747	212260052	305
chr1	212281859	212282162	303
chr1	212290214	212290523	309
chr1	212302938	212303228	290
chr1	212307935	212308232	297
chr1	212318104	212318410	306
chr1	212325399	212325713	314
chr1	212334325	212334619	294
chr1	212335650	212335949	299
chr1	212352405	212352695	290
chr1	212389671	212389971	300
chr1	212400456	212400753	297
chr1	212408659	212408969	310
chr1	212421972	212422272	300
chr1	212469196	212469490	294
chr1	212501220	212501518	298
chr1	212514717	212515017	300
chr1	212543031	212543338	307
chr1	212547154	212547458	304
chr1	212550290	212550579	289
chr1	212554349	212554666	317
chr1	212556912	212557208	296
chr1	212627242	212627529	287
chr1	212682050	212682354	304
chr1	212740561	212740871	310
chr1	212805631	212805920	289
chr1	212827914	212828215	301
chr1	212943772	212944079	307
chr1	213045761	213046071	310
chr1	213295067	213295373	306
chr1	213300855	213301170	315
chr1	213317869	213318148	279
chr1	213436581	213436892	311
chr1	213539285	213539579	294
chr1	213575916	213576224	308
chr1	213585482	213585777	295
chr1	213606394	213606668	274
chr1	213609688	213609996	308
chr1	213688730	213689029	299
chr1	213720934	213721250	316
chr1	213721415	213721712	297
chr1	213725430	213725735	305
chr1	213733761	213734057	296
chr1	213741456	213741758	302
chr1	213773260	213773590	330
chr1	213774142	213774422	280
chr1	213794215	213794500	285
chr1	213835673	213835990	317
chr1	213838353	213838660	307
chr1	213839300	213839585	285
chr1	213891468	213891732	264
chr1	213941173	213941484	311
chr1	213973665	213973970	305
chr1	213994567	213994868	301
chr1	214129264	214129560	296
chr1	214161537	214161843	306
chr1	214165486	214165796	310
chr1	214196114	214196414	300
chr1	214225701	214226001	300
chr1	214232454	214232759	305
chr1	214261668	214261969	301
chr1	214285026	214285351	325
chr1	214310270	214310585	315
chr1	214362804	214363106	302
chr1	214370891	214371197	306
chr1	214494957	214495253	296
chr1	214536963	214537263	300
chr1	214636233	214636554	321
chr1	214644989	214645274	285
chr1	214765962	214766260	298
chr1	214812201	214812501	300
chr1	214817171	214817436	265
chr1	214820071	214820367	296
chr1	214854590	214854901	311
chr1	214855910	214856211	301
chr1	214868858	214869151	293
chr1	214883575	214883862	287
chr1	214925882	214926203	321
chr1	214934850	214935146	296
chr1	214973118	214973385	267
chr1	214998545	214998843	298
chr1	215011840	215012146	306
chr1	215077081	215077371	290
chr1	215110799	215111111	312
chr1	215127375	215127670	295
chr1	215192294	215192611	317
chr1	215231218	215231524	306
chr1	215306698	215306971	273
chr1	215343055	215343352	297
chr1	215360896	215361192	296
chr1	215491961	215492257	296
chr1	215523601	215523905	304
chr1	215533538	215533839	301
chr1	215539360	215539655	295
chr1	215626729	215627027	298
chr1	215627066	215627366	300
chr1	215632716	215633016	300
chr1	215635220	215635516	296
chr1	215685049	215685341	292
chr1	215695652	215695957	305
chr1	215705768	215706065	297
chr1	215751107	215751394	287
chr1	215824773	215825067	294
chr1	215938775	215939080	305
chr1	215976724	215977029	305
chr1	216078453	216078751	298
chr1	216099477	216099780	303
chr1	216101304	216101583	279
chr1	216235806	216236102	296
chr1	216265318	216265612	294
chr1	216307501	216307795	294
chr1	216321931	216322233	302
chr1	216416837	216417118	281
chr1	216450558	216450849	291
chr1	216454509	216454806	297
chr1	216514844	216515156	312
chr1	216548163	216548454	291
chr1	216549008	216549302	294
chr1	216550430	216550733	303
chr1	216653693	216654003	310
chr1	216695537	216695840	303
chr1	216699176	216699467	291
chr1	216713526	216713830	304
chr1	216756332	216756625	293
chr1	216784753	216785052	299
chr1	216809316	216809627	311
chr1	216895896	216896187	291
chr1	216899663	216899949	286
chr1	216945448	216945770	322
chr1	216955707	216956020	313
chr1	216988956	216989254	298
chr1	217031417	217031700	283
chr1	217034189	217034493	304
chr1	217034809	217035120	311
chr1	217192394	217192693	299
chr1	217197789	217198090	301
chr1	217257067	217257363	296
chr1	217310253	217310564	311
chr1	217316944	217317236	292
chr1	217326138	217326444	306
chr1	217361171	217361479	308
chr1	217466080	217466386	306
chr1	217468941	217469246	305
chr1	217488131	217488422	291
chr1	217505682	217505976	294
chr1	217514753	217515068	315
chr1	217563315	217563610	295
chr1	217566586	217566910	324
chr1	217593482	217593773	291
chr1	217614056	217614366	310
chr1	217616180	217616485	305
chr1	217627003	217627286	283
chr1	217628843	217629141	298
chr1	217630534	217630846	312
chr1	217632217	217632519	302
chr1	217660144	217660451	307
chr1	217689219	217689521	302
chr1	217690248	217690555	307
chr1	217746754	217747083	329
chr1	217757361	217757669	308
chr1	217761642	217761934	292
chr1	217767447	217767751	304
chr1	217767892	217768189	297
chr1	217770788	217771063	275
chr1	217776279	217776577	298
chr1	217786954	217787270	316
chr1	217796668	217796972	304
chr1	217797207	217797519	312
chr1	217805742	217806045	303
chr1	217814515	217814815	300
chr1	217856600	217856884	284
chr1	217857825	217858126	301
chr1	217877804	217878124	320
chr1	217885853	217886150	297
chr1	217903491	217903801	310
chr1	217904867	217905181	314
chr1	217920801	217921112	311
chr1	217931332	217931643	311
chr1	217949922	217950215	293
chr1	217982344	217982644	300
chr1	218071538	218071836	298
chr1	218124620	218124919	299
chr1	218228436	218228736	300
chr1	218536664	218536966	302
chr1	218550581	218550877	296
chr1	218588387	218588654	267
chr1	218611869	218612174	305
chr1	218618488	218618796	308
chr1	218631958	218632256	298
chr1	218716748	218717039	291
chr1	218816032	218816372	340
chr1	218819953	218820267	314
chr1	218947630	218947933	303
chr1	218973374	218973681	307
chr1	218979660	218979967	307
chr1	218991737	218992039	302
chr1	219007748	219008056	308
chr1	219055939	219056262	323
chr1	219150607	219150919	312
chr1	219161802	219162112	310
chr1	219172027	219172333	306
chr1	219181766	219182058	292
chr1	219182114	219182396	282
chr1	219188306	219188606	300
chr1	219189388	219189694	306
chr1	219191262	219191578	316
chr1	219191656	219191937	281
chr1	219234117	219234422	305
chr1	219247309	219247601	292
chr1	219266686	219266983	297
chr1	219297344	219297641	297
chr1	219302515	219302800	285
chr1	219309786	219310071	285
chr1	219315668	219315974	306
chr1	219322767	219323052	285
chr1	219323493	219323802	309
chr1	219328260	219328570	310
chr1	219336208	219336503	295
chr1	219337316	219337629	313
chr1	219341165	219341459	294
chr1	219347820	219348127	307
chr1	219351568	219351876	308
chr1	219362912	219363219	307
chr1	219365268	219365578	310
chr1	219380146	219380445	299
chr1	219385678	219385982	304
chr1	219402810	219403103	293
chr1	219407536	219407834	298
chr1	219435995	219436282	287
chr1	219482522	219482819	297
chr1	219501457	219501755	298
chr1	219531661	219531954	293
chr1	219550887	219551167	280
chr1	219582947	219583245	298
chr1	219598049	219598344	295
chr1	219619052	219619353	301
chr1	219709333	219709631	298
chr1	219787130	219787427	297
chr1	219812882	219813189	307
chr1	219840759	219841095	336
chr1	219859071	219859374	303
chr1	219905117	219905421	304
chr1	219907549	219907860	311
chr1	219951820	219952117	297
chr1	219963048	219963350	302
chr1	219968050	219968357	307
chr1	219978819	219979119	300
chr1	219985529	219985827	298
chr1	219992807	219993129	322
chr1	220028383	220028688	305
chr1	220052612	220052908	296
chr1	220107965	220108283	318
chr1	220217296	220217576	280
chr1	220281514	220281824	310
chr1	220298008	220298309	301
chr1	220319177	220319434	257
chr1	220331451	220331744	293
chr1	220332525	220332835	310
chr1	220336454	220336761	307
chr1	220393185	220393505	320
chr1	220426894	220427189	295
chr1	220429432	220429750	318
chr1	220460638	220460935	297
chr1	220469482	220469788	306
chr1	220476511	220476816	305
chr1	220510931	220511202	271
chr1	220538012	220538326	314
chr1	220581257	220581556	299
chr1	220596396	220596712	316
chr1	220662073	220662367	294
chr1	220667592	220667886	294
chr1	220674092	220674429	337
chr1	220695708	220696035	327
chr1	220766941	220767248	307
chr1	220819525	220819824	299
chr1	220847036	220847340	304
chr1	220848435	220848744	309
chr1	220882767	220883046	279
chr1	220893915	220894196	281
chr1	220897549	220897869	320
chr1	220931915	220932263	348
chr1	220971600	220971904	304
chr1	220994498	220994807	309
chr1	221035825	221036146	321
chr1	221084034	221084339	305
chr1	221101174	221101484	310
chr1	221204583	221204891	308
chr1	221238042	221238354	312
chr1	221264041	221264339	298
chr1	221281778	221282059	281
chr1	221286651	221286939	288
chr1	221324781	221325067	286
chr1	221331351	221331661	310
chr1	221354220	221354519	299
chr1	221415766	221416078	312
chr1	221424030	221424320	290
chr1	221454810	221455109	299
chr1	221559209	221559506	297
chr1	221665591	221665900	309
chr1	221748281	221748581	300
chr1	221814786	221815039	253
chr1	221836587	221836901	314
chr1	221855697	221856003	306
chr1	221858916	221859204	288
chr1	221889872	221890181	309
chr1	221907408	221907703	295
chr1	221932750	221933049	299
chr1	221933701	221933981	280
chr1	221934401	221934694	293
chr1	221941952	221942244	292
chr1	221974622	221974929	307
chr1	221987886	221988189	303
chr1	222040865	222041160	295
chr1	222118746	222119040	294
chr1	222121394	222121711	317
chr1	222171124	222171409	285
chr1	222173856	222174163	307
chr1	222180105	222180419	314
chr1	222184333	222184624	291
chr1	222222679	222222982	303
chr1	222404736	222405046	310
chr1	222524411	222524713	302
chr1	222702088	222702386	298
chr1	222732177	222732486	309
chr1	222735169	222735479	310
chr1	222756142	222756440	298
chr1	222814526	222814834	308
chr1	222846564	222846875	311
chr1	222879314	222879630	316
chr1	222976513	222976806	293
chr1	223009307	223009606	299
chr1	223020719	223021004	285
chr1	223074618	223074929	311
chr1	223127706	223128002	296
chr1	223176880	223177180	300
chr1	223240193	223240484	291
chr1	223252731	223253038	307
chr1	223278468	223278763	295
chr1	223308508	223308827	319
chr1	223319099	223319396	297
chr1	223325842	223326141	299
chr1	223328130	223328480	350
chr1	223330587	223330882	295
chr1	223332934	223333246	312
chr1	223337769	223338089	320
chr1	223343936	223344238	302
chr1	223346127	223346427	300
chr1	223354513	223354815	302
chr1	223356780	223357080	300
chr1	223357745	223358038	293
chr1	223360909	223361215	306
chr1	223365584	223365878	294
chr1	223369936	223370234	298
chr1	223375846	223376151	305
chr1	223384288	223384596	308
chr1	223389659	223389968	309
chr1	223395851	223396146	295
chr1	223405954	223406264	310
chr1	223409425	223409723	298
chr1	223414374	223414674	300
chr1	223417748	223418042	294
chr1	223419945	223420239	294
chr1	223421159	223421470	311
chr1	223438556	223438845	289
chr1	223444274	223444583	309
chr1	223453838	223454129	291
chr1	223461839	223462149	310
chr1	223470380	223470662	282
chr1	223472269	223472574	305
chr1	223479583	223479883	300
chr1	223482134	223482431	297
chr1	223484258	223484562	304
chr1	223495332	223495624	292
chr1	223497838	223498137	299
chr1	223507758	223508060	302
chr1	223536901	223537194	293
chr1	223551524	223551814	290
chr1	223553686	223553966	280
chr1	223555710	223556011	301
chr1	223561600	223561913	313
chr1	223581059	223581356	297
chr1	223583485	223583773	288
chr1	223605233	223605537	304
chr1	223626934	223627241	307
chr1	223628804	223629106	302
chr1	223629838	223630134	296
chr1	223641520	223641822	302
chr1	223659009	223659314	305
chr1	223663747	223664071	324
chr1	223664077	223664384	307
chr1	223814242	223814539	297
chr1	223967124	223967420	296
chr1	223987397	223987684	287
chr1	224026412	224026717	305
chr1	224028097	224028407	310
chr1	224051186	224051493	307
chr1	224115827	224116133	306
chr1	224119447	224119738	291
chr1	224128230	224128538	308
chr1	224140486	224140778	292
chr1	224161312	224161605	293
chr1	224228744	224229047	303
chr1	224262514	224262818	304
chr1	224268155	224268459	304
chr1	224274730	224275019	289
chr1	224345288	224345595	307
chr1	224386805	224387099	294
chr1	224436328	224436604	276
chr1	224446111	224446417	306
chr1	224455876	224456172	296
chr1	224461734	224462040	306
chr1	224462781	224463076	295
chr1	224468918	224469223	305
chr1	224515750	224516048	298
chr1	224561661	224561904	243
chr1	224582267	224582578	311
chr1	224583772	224584069	297
chr1	224585469	224585735	266
chr1	224609673	224609955	282
chr1	224641311	224641619	308
chr1	224644207	224644506	299
chr1	224646240	224646548	308
chr1	224647315	224647620	305
chr1	224710234	224710544	310
chr1	224740570	224740876	306
chr1	224743739	224744058	319
chr1	224747068	224747373	305
chr1	224750747	224751056	309
chr1	224789374	224789677	303
chr1	224809434	224809728	294
chr1	224811712	224812024	312
chr1	224821176	224821485	309
chr1	224829030	224829298	268
chr1	224834672	224834950	278
chr1	224849516	224849826	310
chr1	224852271	224852574	303
chr1	224855988	224856205	217
chr1	224858244	224858577	333
chr1	224867788	224868092	304
chr1	224875809	224876112	303
chr1	224886106	224886401	295
chr1	224891458	224891753	295
chr1	224894030	224894340	310
chr1	224900893	224901197	304
chr1	224906634	224906930	296
chr1	224908519	224908813	294
chr1	224914559	224914864	305
chr1	224922982	224923287	305
chr1	224930579	224930874	295
chr1	224931945	224932250	305
chr1	224937175	224937484	309
chr1	224952945	224953239	294
chr1	224953712	224954015	303
chr1	224970315	224970631	316
chr1	224972400	224972712	312
chr1	224973541	224973841	300
chr1	224979428	224979718	290
chr1	224980546	224980849	303
chr1	224987365	224987659	294
chr1	224988473	224988777	304
chr1	224992477	224992782	305
chr1	224993138	224993409	271
chr1	225016000	225016291	291
chr1	225021451	225021750	299
chr1	225021753	225022062	309
chr1	225023320	225023625	305
chr1	225038669	225038951	282
chr1	225072732	225073036	304
chr1	225073701	225074005	304
chr1	225080789	225081110	321
chr1	225089958	225090263	305
chr1	225107178	225107481	303
chr1	225118150	225118471	321
chr1	225130326	225130625	299
chr1	225163709	225164021	312
chr1	225169001	225169303	302
chr1	225172612	225172914	302
chr1	225181413	225181711	298
chr1	225200315	225200605	290
chr1	225212815	225213109	294
chr1	225213940	225214249	309
chr1	225258279	225258565	286
chr1	225267289	225267597	308
chr1	225268554	225268849	295
chr1	225273483	225273791	308
chr1	225275464	225275749	285
chr1	225291396	225291704	308
chr1	225294708	225295007	299
chr1	225314531	225314819	288
chr1	225325210	225325494	284
chr1	225330076	225330388	312
chr1	225331709	225332011	302
chr1	225357281	225357587	306
chr1	225358185	225358513	328
chr1	225365221	225365550	329
chr1	225366344	225366647	303
chr1	225371222	225371536	314
chr1	225371964	225372267	303
chr1	225375698	225375999	301
chr1	225376262	225376559	297
chr1	225379281	225379583	302
chr1	225379954	225380261	307
chr1	225384664	225384957	293
chr1	225387286	225387580	294
chr1	225402273	225402580	307
chr1	225407629	225407935	306
chr1	225409752	225410082	330
chr1	225416401	225416702	301
chr1	225424638	225424948	310
chr1	225429769	225430066	297
chr1	225434694	225435005	311
chr1	225442839	225443141	302
chr1	225444779	225445065	286
chr1	225446806	225447118	312
chr1	225448831	225449145	314
chr1	225467051	225467390	339
chr1	225478550	225478858	308
chr1	225490480	225490785	305
chr1	225505858	225506167	309
chr1	225516915	225517211	296
chr1	225522207	225522512	305
chr1	225530567	225530859	292
chr1	225575269	225575565	296
chr1	225666546	225666854	308
chr1	225667271	225667574	303
chr1	225696953	225697253	300
chr1	225808648	225808940	292
chr1	225862564	225862849	285
chr1	225889678	225889986	308
chr1	225944479	225944784	305
chr1	225945853	225946145	292
chr1	225949189	225949486	297
chr1	225963997	225964293	296
chr1	225973345	225973636	291
chr1	225979885	225980193	308
chr1	225981178	225981485	307
chr1	225983894	225984204	310
chr1	225985202	225985497	295
chr1	226030997	226031295	298
chr1	226034196	226034510	314
chr1	226038369	226038682	313
chr1	226054215	226054548	333
chr1	226086707	226086994	287
chr1	226119493	226119793	300
chr1	226120274	226120586	312
chr1	226124312	226124619	307
chr1	226159854	226160155	301
chr1	226187714	226188009	295
chr1	226224956	226225263	307
chr1	226253351	226253631	280
chr1	226332813	226333120	307
chr1	226347678	226347971	293
chr1	226356980	226357288	308
chr1	226367846	226368154	308
chr1	226381569	226381864	295
chr1	226384847	226385153	306
chr1	226387286	226387570	284
chr1	226435418	226435706	288
chr1	226466270	226466569	299
chr1	226482514	226482808	294
chr1	226483103	226483411	308
chr1	226499199	226499514	315
chr1	226510516	226510822	306
chr1	226522706	226523006	300
chr1	226537461	226537754	293
chr1	226551291	226551571	280
chr1	226571496	226571790	294
chr1	226571805	226572105	300
chr1	226588537	226588847	310
chr1	226591032	226591330	298
chr1	226594504	226594814	310
chr1	226603292	226603598	306
chr1	226630499	226630803	304
chr1	226754857	226755161	304
chr1	226760865	226761157	292
chr1	226793958	226794258	300
chr1	226875306	226875618	312
chr1	226896400	226896708	308
chr1	226940847	226941167	320
chr1	227020681	227020968	287
chr1	227025494	227025799	305
chr1	227066295	227066604	309
chr1	227154112	227154407	295
chr1	227181524	227181831	307
chr1	227183262	227183566	304
chr1	227229806	227230107	301
chr1	227243551	227243859	308
chr1	227275388	227275696	308
chr1	227317907	227318203	296
chr1	227319830	227320137	307
chr1	227375980	227376309	329
chr1	227382475	227382778	303
chr1	227387292	227387594	302
chr1	227410853	227411162	309
chr1	227444055	227444365	310
chr1	227446580	227446876	296
chr1	227519903	227520196	293
chr1	227520906	227521214	308
chr1	227614698	227614999	301
chr1	227640069	227640364	295
chr1	227662898	227663200	302
chr1	227720933	227721244	311
chr1	227744571	227744889	318
chr1	227746631	227746937	306
chr1	227748844	227749150	306
chr1	227751081	227751387	306
chr1	227753321	227753627	306
chr1	227755560	227755866	306
chr1	227757800	227758106	306
chr1	227760039	227760345	306
chr1	227762279	227762585	306
chr1	227764510	227764816	306
chr1	227766750	227767056	306
chr1	227768990	227769296	306
chr1	227771230	227771536	306
chr1	227773470	227773776	306
chr1	227775701	227776007	306
chr1	227777940	227778246	306
chr1	227780180	227780486	306
chr1	227782420	227782726	306
chr1	227784660	227784966	306
chr1	227786900	227787206	306
chr1	227789139	227789445	306
chr1	227791369	227791675	306
chr1	227793599	227793905	306
chr1	227795839	227796145	306
chr1	227798071	227798377	306
chr1	227800301	227800607	306
chr1	227802541	227802847	306
chr1	227804773	227805079	306
chr1	227807004	227807310	306
chr1	227809244	227809550	306
chr1	227811473	227811779	306
chr1	227813713	227814019	306
chr1	227815945	227816251	306
chr1	227818176	227818482	306
chr1	227820407	227820713	306
chr1	227822646	227822952	306
chr1	227824885	227825191	306
chr1	227827124	227827430	306
chr1	227829364	227829670	306
chr1	227831603	227831909	306
chr1	227833847	227834153	306
chr1	227836079	227836385	306
chr1	227838311	227838617	306
chr1	227840549	227840855	306
chr1	227842789	227843095	306
chr1	227845019	227845325	306
chr1	227847259	227847565	306
chr1	227849499	227849805	306
chr1	227851739	227852045	306
chr1	227853979	227854285	306
chr1	227856219	227856525	306
chr1	227858451	227858757	306
chr1	227860691	227860997	306
chr1	227862931	227863237	306
chr1	227865170	227865476	306
chr1	227867410	227867716	306
chr1	227869650	227869956	306
chr1	227871890	227872196	306
chr1	227874129	227874435	306
chr1	227876369	227876675	306
chr1	227878609	227878915	306
chr1	227880839	227881145	306
chr1	227883078	227883384	306
chr1	227885318	227885624	306
chr1	227887549	227887855	306
chr1	227889789	227890095	306
chr1	227892029	227892335	306
chr1	227894259	227894565	306
chr1	227896498	227896804	306
chr1	227898738	227899044	306
chr1	227900978	227901284	306
chr1	227903208	227903514	306
chr1	227905447	227905753	306
chr1	227907687	227907993	306
chr1	227909926	227910232	306
chr1	227912166	227912472	306
chr1	227914406	227914712	306
chr1	227916646	227916952	306
chr1	227918886	227919192	306
chr1	227921125	227921431	306
chr1	227923369	227923675	306
chr1	227925608	227925914	306
chr1	227927848	227928154	306
chr1	227930087	227930393	306
chr1	227932327	227932633	306
chr1	227934558	227934864	306
chr1	227936797	227937103	306
chr1	227939037	227939343	306
chr1	227941277	227941583	306
chr1	227943517	227943823	306
chr1	227945757	227946063	306
chr1	227947997	227948303	306
chr1	227950237	227950543	306
chr1	227952477	227952783	306
chr1	227954717	227955023	306
chr1	227956957	227957263	306
chr1	227959197	227959503	306
chr1	227961437	227961743	306
chr1	227963659	227963965	306
chr1	227965891	227966197	306
chr1	227968131	227968437	306
chr1	227970371	227970677	306
chr1	227972603	227972909	306
chr1	227974841	227975147	306
chr1	227977081	227977387	306
chr1	227979321	227979627	306
chr1	227981561	227981867	306
chr1	227983801	227984107	306
chr1	227986041	227986347	306
chr1	227988281	227988587	306
chr1	227990521	227990827	306
chr1	227992761	227993067	306
chr1	227995001	227995307	306
chr1	227997241	227997547	306
chr1	227999480	227999786	306
chr1	228001720	228002026	306
chr1	228003959	228004265	306
chr1	228006198	228006504	306
chr1	228008437	228008743	306
chr1	228010676	228010982	306
chr1	228012917	228013223	306
chr1	228015158	228015464	306
chr1	228017399	228017705	306
chr1	228019640	228019946	306
chr1	228021881	228022187	306
chr1	228024120	228024426	306
chr1	228053124	228053432	308
chr1	228081314	228081609	295
chr1	228149520	228149824	304
chr1	228185434	228185724	290
chr1	228202254	228202579	325
chr1	228221537	228221842	305
chr1	228222409	228222691	282
chr1	228272696	228273002	306
chr1	228294592	228294889	297
chr1	228347191	228347488	297
chr1	228388137	228388445	308
chr1	228392186	228392497	311
chr1	228572601	228572896	295
chr1	228573232	228573521	289
chr1	228588053	228588354	301
chr1	228590945	228591233	288
chr1	228612029	228612330	301
chr1	228709393	228709688	295
chr1	228711989	228712291	302
chr1	228722602	228722918	316
chr1	228757130	228757411	281
chr1	228775005	228775305	300
chr1	228783460	228783767	307
chr1	228800621	228800932	311
chr1	228808219	228808515	296
chr1	228850926	228851225	299
chr1	228856081	228856379	298
chr1	228904494	228904806	312
chr1	228907941	228908255	314
chr1	228908315	228908623	308
chr1	228956458	228956761	303
chr1	228994193	228994503	310
chr1	229012997	229013281	284
chr1	229017514	229017809	295
chr1	229018483	229018786	303
chr1	229053811	229054118	307
chr1	229063041	229063333	292
chr1	229126133	229126426	293
chr1	229153677	229153982	305
chr1	229297454	229297764	310
chr1	229310088	229310392	304
chr1	229318600	229318912	312
chr1	229376488	229376775	287
chr1	229425420	229425708	288
chr1	229468275	229468574	299
chr1	229470801	229471113	312
chr1	229513864	229514157	293
chr1	229544290	229544584	294
chr1	229563950	229564246	296
chr1	229670232	229670541	309
chr1	229686128	229686433	305
chr1	229724579	229724875	296
chr1	229768961	229769259	298
chr1	229774100	229774392	292
chr1	229786534	229786845	311
chr1	229792895	229793194	299
chr1	229846764	229847067	303
chr1	229849451	229849761	310
chr1	229912376	229912684	308
chr1	229915084	229915378	294
chr1	230100146	230100428	282
chr1	230115422	230115729	307
chr1	230116961	230117248	287
chr1	230156299	230156596	297
chr1	230161508	230161824	316
chr1	230227462	230227759	297
chr1	230256411	230256710	299
chr1	230263976	230264277	301
chr1	230277102	230277376	274
chr1	230284883	230285183	300
chr1	230304972	230305267	295
chr1	230309962	230310258	296
chr1	230311285	230311579	294
chr1	230330284	230330594	310
chr1	230336030	230336344	314
chr1	230349640	230349936	296
chr1	230351711	230352013	302
chr1	230366567	230366867	300
chr1	230375182	230375484	302
chr1	230405995	230406301	306
chr1	230430964	230431256	292
chr1	230450894	230451199	305
chr1	230452756	230453056	300
chr1	230488244	230488540	296
chr1	230512165	230512473	308
chr1	230517144	230517451	307
chr1	230541656	230541965	309
chr1	230550353	230550654	301
chr1	230591608	230591905	297
chr1	230597927	230598234	307
chr1	230611018	230611320	302
chr1	230621333	230621634	301
chr1	230636389	230636700	311
chr1	230637878	230638179	301
chr1	230639912	230640217	305
chr1	230642055	230642369	314
chr1	230651454	230651756	302
chr1	230656682	230656983	301
chr1	230668176	230668463	287
chr1	230673524	230673826	302
chr1	230705060	230705359	299
chr1	230723500	230723797	297
chr1	230726155	230726455	300
chr1	230739875	230740168	293
chr1	230770748	230771054	306
chr1	230775402	230775684	282
chr1	230777773	230778084	311
chr1	230788557	230788872	315
chr1	230816229	230816536	307
chr1	230844596	230844888	292
chr1	230850309	230850605	296
chr1	230864108	230864410	302
chr1	230873256	230873545	289
chr1	230874574	230874866	292
chr1	230875996	230876269	273
chr1	230879230	230879525	295
chr1	230887557	230887858	301
chr1	230903026	230903324	298
chr1	230913816	230914131	315
chr1	230931197	230931492	295
chr1	230942714	230942998	284
chr1	230943361	230943648	287
chr1	230956738	230957032	294
chr1	230982798	230983105	307
chr1	230986615	230986913	298
chr1	231062052	231062353	301
chr1	231087847	231088159	312
chr1	231094726	231095039	313
chr1	231105223	231105521	298
chr1	231162825	231163132	307
chr1	231173773	231174082	309
chr1	231189372	231189677	305
chr1	231250088	231250380	292
chr1	231260332	231260640	308
chr1	231274155	231274452	297
chr1	231310362	231310658	296
chr1	231469646	231469948	302
chr1	231478531	231478811	280
chr1	231488347	231488649	302
chr1	231547177	231547486	309
chr1	231712730	231713038	308
chr1	231716493	231716769	276
chr1	231749396	231749693	297
chr1	231752174	231752483	309
chr1	231806305	231806598	293
chr1	231812131	231812424	293
chr1	231834987	231835285	298
chr1	231837775	231838075	300
chr1	231841455	231841782	327
chr1	231852556	231852867	311
chr1	231881308	231881605	297
chr1	231926050	231926356	306
chr1	231930303	231930596	293
chr1	231983406	231983723	317
chr1	232009327	232009636	309
chr1	232017688	232018002	314
chr1	232025792	232026097	305
chr1	232051868	232052135	267
chr1	232067884	232068177	293
chr1	232084390	232084685	295
chr1	232102489	232102795	306
chr1	232110964	232111265	301
chr1	232121521	232121829	308
chr1	232122538	232122832	294
chr1	232131175	232131482	307
chr1	232149067	232149368	301
chr1	232161551	232161856	305
chr1	232164853	232165148	295
chr1	232170382	232170691	309
chr1	232234482	232234793	311
chr1	232235855	232236164	309
chr1	232266408	232266717	309
chr1	232276433	232276731	298
chr1	232279929	232280201	272
chr1	232325770	232326069	299
chr1	232375676	232375969	293
chr1	232403850	232404150	300
chr1	232457300	232457605	305
chr1	232460858	232461168	310
chr1	232472924	232473247	323
chr1	232503897	232504164	267
chr1	232504276	232504573	297
chr1	232505825	232506161	336
chr1	232506432	232506741	309
chr1	232514870	232515181	311
chr1	232517055	232517330	275
chr1	232531477	232531789	312
chr1	232549732	232550025	293
chr1	232555893	232556188	295
chr1	232563259	232563550	291
chr1	232581257	232581557	300
chr1	232604757	232605058	301
chr1	232720402	232720708	306
chr1	232784280	232784579	299
chr1	232794697	232795006	309
chr1	232829305	232829614	309
chr1	232843200	232843498	298
chr1	232881096	232881400	304
chr1	232899516	232899802	286
chr1	232905916	232906223	307
chr1	232982060	232982322	262
chr1	233020661	233020967	306
chr1	233023549	233023851	302
chr1	233054084	233054385	301
chr1	233086045	233086334	289
chr1	233095190	233095497	307
chr1	233116028	233116342	314
chr1	233116350	233116654	304
chr1	233120000	233120304	304
chr1	233135797	233136106	309
chr1	233237672	233237951	279
chr1	233269049	233269358	309
chr1	233349902	233350211	309
chr1	233404046	233404348	302
chr1	233449285	233449590	305
chr1	233463590	233463904	314
chr1	233491461	233491755	294
chr1	233504200	233504498	298
chr1	233507709	233508013	304
chr1	233516942	233517249	307
chr1	233540556	233540850	294
chr1	233556545	233556826	281
chr1	233617172	233617482	310
chr1	233640600	233640902	302
chr1	233689798	233690108	310
chr1	233720678	233720990	312
chr1	233731783	233732062	279
chr1	233734727	233735019	292
chr1	233753375	233753667	292
chr1	233783035	233783343	308
chr1	233809437	233809718	281
chr1	233842011	233842323	312
chr1	233903796	233904096	300
chr1	233904132	233904447	315
chr1	233966376	233966671	295
chr1	234021757	234022058	301
chr1	234042515	234042830	315
chr1	234060553	234060872	319
chr1	234097472	234097769	297
chr1	234131078	234131389	311
chr1	234133193	234133503	310
chr1	234135614	234135926	312
chr1	234155825	234156122	297
chr1	234164122	234164421	299
chr1	234186323	234186606	283
chr1	234285977	234286264	287
chr1	234296982	234297274	292
chr1	234320742	234321042	300
chr1	234321829	234322121	292
chr1	234339623	234339920	297
chr1	234358932	234359226	294
chr1	234377119	234377424	305
chr1	234428593	234428888	295
chr1	234441582	234441879	297
chr1	234478170	234478449	279
chr1	234487066	234487409	343
chr1	234506319	234506622	303
chr1	234507234	234507539	305
chr1	234508740	234509050	310
chr1	234517089	234517399	310
chr1	234540479	234540780	301
chr1	234540990	234541297	307
chr1	234545848	234546141	293
chr1	234557543	234557841	298
chr1	234561097	234561414	317
chr1	234562331	234562616	285
chr1	234575082	234575377	295
chr1	234584694	234584978	284
chr1	234588442	234588751	309
chr1	234618405	234618700	295
chr1	234620513	234620821	308
chr1	234655612	234655908	296
chr1	234659456	234659835	379
chr1	234661908	234662217	309
chr1	234674676	234674976	300
chr1	234683016	234683338	322
chr1	234694806	234695106	300
chr1	234698124	234698401	277
chr1	234713399	234713680	281
chr1	234722085	234722374	289
chr1	234735157	234735441	284
chr1	234738400	234738682	282
chr1	234740997	234741302	305
chr1	234741833	234742127	294
chr1	234764540	234764850	310
chr1	234765517	234765837	320
chr1	234766802	234767110	308
chr1	234769068	234769369	301
chr1	234773277	234773586	309
chr1	234785934	234786241	307
chr1	234787918	234788227	309
chr1	234789071	234789380	309
chr1	234792277	234792583	306
chr1	234805462	234805772	310
chr1	234824096	234824401	305
chr1	234835273	234835572	299
chr1	234836032	234836332	300
chr1	234871036	234871351	315
chr1	234872181	234872489	308
chr1	234914280	234914581	301
chr1	234918772	234919081	309
chr1	234957053	234957348	295
chr1	234966436	234966743	307
chr1	234992533	234992843	310
chr1	235017215	235017497	282
chr1	235057432	235057753	321
chr1	235064507	235064802	295
chr1	235087759	235088062	303
chr1	235089885	235090193	308
chr1	235092483	235092784	301
chr1	235095440	235095750	310
chr1	235128394	235128695	301
chr1	235178985	235179279	294
chr1	235216433	235216732	299
chr1	235234137	235234430	293
chr1	235259888	235260168	280
chr1	235265967	235266272	305
chr1	235280894	235281196	302
chr1	235291247	235291539	292
chr1	235292156	235292467	311
chr1	235295410	235295720	310
chr1	235296732	235297028	296
chr1	235302074	235302382	308
chr1	235334396	235334676	280
chr1	235348719	235349001	282
chr1	235366774	235367074	300
chr1	235381311	235381615	304
chr1	235397502	235397798	296
chr1	235400040	235400324	284
chr1	235400935	235401239	304
chr1	235427586	235427896	310
chr1	235439999	235440309	310
chr1	235444535	235444844	309
chr1	235451506	235451791	285
chr1	235466024	235466308	284
chr1	235474002	235474307	305
chr1	235486514	235486803	289
chr1	235506548	235506841	293
chr1	235538854	235539167	313
chr1	235559490	235559786	296
chr1	235581078	235581391	313
chr1	235605481	235605789	308
chr1	235612788	235613094	306
chr1	235642377	235642672	295
chr1	235644255	235644550	295
chr1	235671045	235671354	309
chr1	235694415	235694727	312
chr1	235727271	235727579	308
chr1	235775416	235775717	301
chr1	235787635	235787934	299
chr1	235790535	235790827	292
chr1	235803564	235803870	306
chr1	235818195	235818503	308
chr1	235829635	235829949	314
chr1	235853999	235854282	283
chr1	235855730	235856020	290
chr1	235878521	235878823	302
chr1	235881769	235882076	307
chr1	235898968	235899276	308
chr1	235909158	235909450	292
chr1	235932382	235932694	312
chr1	235938112	235938416	304
chr1	235971136	235971442	306
chr1	235983234	235983541	307
chr1	235984616	235984918	302
chr1	236012303	236012602	299
chr1	236047063	236047369	306
chr1	236052038	236052325	287
chr1	236069594	236069884	290
chr1	236091974	236092279	305
chr1	236140164	236140461	297
chr1	236157232	236157541	309
chr1	236157961	236158274	313
chr1	236169510	236169816	306
chr1	236187889	236188191	302
chr1	236208896	236209218	322
chr1	236239209	236239495	286
chr1	236253113	236253408	295
chr1	236291080	236291392	312
chr1	236309616	236309923	307
chr1	236389435	236389743	308
chr1	236426666	236426966	300
chr1	236477804	236478100	296
chr1	236505764	236506067	303
chr1	236546542	236546854	312
chr1	236584947	236585243	296
chr1	236604386	236604676	290
chr1	236633348	236633640	292
chr1	236725656	236725959	303
chr1	236737011	236737313	302
chr1	236743100	236743411	311
chr1	236782288	236782587	299
chr1	236794976	236795305	329
chr1	236796455	236796765	310
chr1	236807111	236807411	300
chr1	236809291	236809586	295
chr1	236819205	236819507	302
chr1	236829630	236829926	296
chr1	236848619	236848936	317
chr1	236905087	236905384	297
chr1	236917889	236918194	305
chr1	236920363	236920673	310
chr1	236941809	236942104	295
chr1	236948214	236948518	304
chr1	236963009	236963316	307
chr1	237043122	237043436	314
chr1	237043891	237044199	308
chr1	237055098	237055398	300
chr1	237057356	237057663	307
chr1	237063243	237063535	292
chr1	237105493	237105796	303
chr1	237133911	237134206	295
chr1	237156271	237156570	299
chr1	237198792	237199101	309
chr1	237214787	237215080	293
chr1	237216781	237217087	306
chr1	237219860	237220178	318
chr1	237239131	237239439	308
chr1	237255420	237255668	248
chr1	237259595	237259926	331
chr1	237288606	237288896	290
chr1	237310751	237311054	303
chr1	237316072	237316359	287
chr1	237341036	237341324	288
chr1	237363493	237363798	305
chr1	237381155	237381444	289
chr1	237496316	237496637	321
chr1	237512033	237512317	284
chr1	237528560	237528857	297
chr1	237538424	237538740	316
chr1	237544986	237545280	294
chr1	237586055	237586361	306
chr1	237650610	237650914	304
chr1	237655475	237655782	307
chr1	237675386	237675700	314
chr1	237687057	237687360	303
chr1	237688673	237688970	297
chr1	237697854	237698160	306
chr1	237705008	237705311	303
chr1	237731924	237732241	317
chr1	237749111	237749422	311
chr1	237759251	237759568	317
chr1	237790296	237790579	283
chr1	237802403	237802697	294
chr1	237805541	237805838	297
chr1	237809225	237809520	295
chr1	237818967	237819270	303
chr1	237854073	237854392	319
chr1	237906094	237906383	289
chr1	237953323	237953606	283
chr1	237992153	237992435	282
chr1	238004977	238005259	282
chr1	238008842	238009174	332
chr1	238017272	238017607	335
chr1	238029125	238029425	300
chr1	238048461	238048767	306
chr1	238056993	238057298	305
chr1	238070102	238070394	292
chr1	238072171	238072480	309
chr1	238082033	238082327	294
chr1	238093224	238093506	282
chr1	238149818	238150104	286
chr1	238171739	238172055	316
chr1	238207990	238208275	285
chr1	238214016	238214319	303
chr1	238222051	238222361	310
chr1	238254728	238255052	324
chr1	238271699	238271996	297
chr1	238283882	238284180	298
chr1	238284579	238284890	311
chr1	238387924	238388234	310
chr1	238408105	238408397	292
chr1	238527421	238527721	300
chr1	238540798	238541107	309
chr1	238589989	238590299	310
chr1	238593162	238593468	306
chr1	238614395	238614707	312
chr1	238662180	238662509	329
chr1	238668740	238669028	288
chr1	238765690	238765986	296
chr1	238803456	238803736	280
chr1	238814086	238814388	302
chr1	238816612	238816913	301
chr1	238824026	238824331	305
chr1	238843714	238844005	291
chr1	238866531	238866839	308
chr1	238894289	238894602	313
chr1	238902178	238902489	311
chr1	238915319	238915609	290
chr1	238943648	238943943	295
chr1	238945381	238945701	320
chr1	238945746	238946052	306
chr1	238946089	238946381	292
chr1	238957247	238957549	302
chr1	239020043	239020322	279
chr1	239023660	239023959	299
chr1	239032313	239032610	297
chr1	239046729	239047023	294
chr1	239087942	239088251	309
chr1	239173185	239173504	319
chr1	239222324	239222624	300
chr1	239226941	239227238	297
chr1	239279393	239279714	321
chr1	239294319	239294628	309
chr1	239349703	239350003	300
chr1	239384798	239385138	340
chr1	239432667	239432963	296
chr1	239438126	239438435	309
chr1	239453806	239454114	308
chr1	239483376	239483684	308
chr1	239501707	239502007	300
chr1	239502077	239502379	302
chr1	239510854	239511149	295
chr1	239517382	239517672	290
chr1	239534861	239535182	321
chr1	239543013	239543308	295
chr1	239549186	239549485	299
chr1	239562206	239562506	300
chr1	239597750	239598028	278
chr1	239619133	239619441	308
chr1	239622890	239623193	303
chr1	239623265	239623580	315
chr1	239627910	239628220	310
chr1	239643883	239644213	330
chr1	239653655	239653955	300
chr1	239779228	239779535	307
chr1	239799630	239799931	301
chr1	239824574	239824884	310
chr1	239838956	239839237	281
chr1	239841608	239841918	310
chr1	239849025	239849332	307
chr1	239882787	239883101	314
chr1	239889493	239889784	291
chr1	239911733	239912034	301
chr1	239918786	239919060	274
chr1	239921515	239921822	307
chr1	239945809	239946112	303
chr1	239955708	239956002	294
chr1	239985480	239985777	297
chr1	240007950	240008241	291
chr1	240035402	240035711	309
chr1	240057427	240057723	296
chr1	240067018	240067325	307
chr1	240076343	240076617	274
chr1	240079483	240079792	309
chr1	240087947	240088256	309
chr1	240092263	240092556	293
chr1	240092563	240092862	299
chr1	240102491	240102777	286
chr1	240107361	240107667	306
chr1	240108489	240108786	297
chr1	240124722	240125024	302
chr1	240129198	240129513	315
chr1	240133921	240134217	296
chr1	240141169	240141467	298
chr1	240154159	240154476	317
chr1	240156195	240156508	313
chr1	240196014	240196311	297
chr1	240205259	240205564	305
chr1	240246139	240246441	302
chr1	240250392	240250695	303
chr1	240265272	240265578	306
chr1	240277880	240278177	297
chr1	240323529	240323847	318
chr1	240344183	240344483	300
chr1	240344553	240344857	304
chr1	240371923	240372208	285
chr1	240385268	240385551	283
chr1	240414532	240414832	300
chr1	240502528	240502808	280
chr1	240511362	240511665	303
chr1	240539270	240539563	293
chr1	240544020	240544342	322
chr1	240546427	240546734	307
chr1	240569082	240569400	318
chr1	240591380	240591683	303
chr1	240601121	240601399	278
chr1	240602276	240602565	289
chr1	240608537	240608838	301
chr1	240627275	240627584	309
chr1	240657134	240657434	300
chr1	240683262	240683570	308
chr1	240688615	240688910	295
chr1	240696137	240696446	309
chr1	240713547	240713854	307
chr1	240737939	240738256	317
chr1	240754626	240754923	297
chr1	240800523	240800789	266
chr1	240807568	240807866	298
chr1	240820186	240820487	301
chr1	240889725	240890028	303
chr1	240895345	240895641	296
chr1	241058677	241058961	284
chr1	241083544	241083840	296
chr1	241117425	241117728	303
chr1	241160826	241161136	310
chr1	241199248	241199552	304
chr1	241246471	241246773	302
chr1	241262211	241262513	302
chr1	241297106	241297438	332
chr1	241325687	241325993	306
chr1	241340781	241341075	294
chr1	241342788	241343095	307
chr1	241343861	241344153	292
chr1	241355825	241356135	310
chr1	241357398	241357698	300
chr1	241366049	241366360	311
chr1	241371561	241371880	319
chr1	241373916	241374213	297
chr1	241382868	241383182	314
chr1	241400189	241400469	280
chr1	241408877	241409175	298
chr1	241427124	241427425	301
chr1	241427547	241427854	307
chr1	241431765	241432059	294
chr1	241433099	241433397	298
chr1	241442769	241443075	306
chr1	241443263	241443557	294
chr1	241455872	241456154	282
chr1	241484281	241484584	303
chr1	241507178	241507484	306
chr1	241508200	241508508	308
chr1	241525341	241525648	307
chr1	241575429	241575706	277
chr1	241595877	241596187	310
chr1	241602402	241602708	306
chr1	241616222	241616525	303
chr1	241627143	241627459	316
chr1	241659230	241659520	290
chr1	241665529	241665835	306
chr1	241686695	241686991	296
chr1	241691759	241692063	304
chr1	241703783	241704091	308
chr1	241709868	241710175	307
chr1	241739082	241739370	288
chr1	241760993	241761295	302
chr1	241803060	241803357	297
chr1	241805070	241805359	289
chr1	241805972	241806261	289
chr1	241817707	241818004	297
chr1	241823326	241823636	310
chr1	241827615	241827911	296
chr1	241837746	241838048	302
chr1	241882238	241882546	308
chr1	241922715	241923008	293
chr1	241924281	241924583	302
chr1	241971438	241971737	299
chr1	242032219	242032524	305
chr1	242046171	242046468	297
chr1	242059304	242059608	304
chr1	242074550	242074865	315
chr1	242221615	242221916	301
chr1	242224906	242225208	302
chr1	242271481	242271795	314
chr1	242272678	242272969	291
chr1	242315796	242316080	284
chr1	242318719	242319021	302
chr1	242319594	242319895	301
chr1	242324241	242324545	304
chr1	242325899	242326199	300
chr1	242336109	242336405	296
chr1	242337633	242337938	305
chr1	242340642	242340937	295
chr1	242342629	242342926	297
chr1	242343275	242343577	302
chr1	242344356	242344645	289
chr1	242356174	242356437	263
chr1	242369394	242369710	316
chr1	242378730	242379024	294
chr1	242385814	242386117	303
chr1	242387086	242387389	303
chr1	242392655	242392953	298
chr1	242397206	242397515	309
chr1	242398471	242398762	291
chr1	242424661	242424979	318
chr1	242451118	242451416	298
chr1	242503101	242503401	300
chr1	242519885	242520179	294
chr1	242530440	242530748	308
chr1	242530829	242531112	283
chr1	242546397	242546692	295
chr1	242559476	242559766	290
chr1	242563409	242563706	297
chr1	242586987	242587286	299
chr1	242600472	242600771	299
chr1	242620884	242621189	305
chr1	242632220	242632525	305
chr1	242644647	242644944	297
chr1	242653419	242653714	295
chr1	242660996	242661292	296
chr1	242670313	242670627	314
chr1	242678166	242678462	296
chr1	242699929	242700224	295
chr1	242707766	242708067	301
chr1	242739188	242739502	314
chr1	242759325	242759644	319
chr1	242771446	242771752	306
chr1	242841744	242842047	303
chr1	242848841	242849149	308
chr1	242927674	242927956	282
chr1	242946030	242946336	306
chr1	242963004	242963337	333
chr1	243004395	243004704	309
chr1	243040829	243041128	299
chr1	243053623	243053928	305
chr1	243075499	243075816	317
chr1	243082382	243082682	300
chr1	243129761	243130082	321
chr1	243155769	243156071	302
chr1	243186470	243186774	304
chr1	243196363	243196676	313
chr1	243206750	243207071	321
chr1	243215861	243216168	307
chr1	243251204	243251498	294
chr1	243272935	243273227	292
chr1	243281274	243281583	309
chr1	243320085	243320384	299
chr1	243321476	243321776	300
chr1	243325344	243325656	312
chr1	243330161	243330463	302
chr1	243435747	243436037	290
chr1	243524885	243525185	300
chr1	243596291	243596611	320
chr1	243612638	243612932	294
chr1	243633208	243633493	285
chr1	243674546	243674848	302
chr1	243697787	243698098	311
chr1	243716396	243716700	304
chr1	243734284	243734592	308
chr1	243745549	243745864	315
chr1	243764937	243765238	301
chr1	243768264	243768559	295
chr1	243780622	243780925	303
chr1	243793372	243793661	289
chr1	243793674	243793974	300
chr1	243795473	243795781	308
chr1	243809705	243809998	293
chr1	243814645	243814918	273
chr1	243821072	243821384	312
chr1	243857540	243857836	296
chr1	243858154	243858451	297
chr1	243860711	243861021	310
chr1	243924776	243925084	308
chr1	243931032	243931334	302
chr1	243968254	243968563	309
chr1	243969753	243970074	321
chr1	243989616	243989898	282
chr1	244012089	244012389	300
chr1	244040373	244040683	310
chr1	244079609	244079900	291
chr1	244080164	244080472	308
chr1	244092505	244092797	292
chr1	244099730	244100024	294
chr1	244120071	244120366	295
chr1	244154181	244154486	305
chr1	244154673	244154971	298
chr1	244155071	244155374	303
chr1	244164520	244164819	299
chr1	244167397	244167707	310
chr1	244209458	244209762	304
chr1	244225094	244225390	296
chr1	244225721	244226024	303
chr1	244235399	244235702	303
chr1	244236122	244236421	299
chr1	244284284	244284606	322
chr1	244288559	244288859	300
chr1	244292306	244292615	309
chr1	244308120	244308415	295
chr1	244309418	244309712	294
chr1	244317155	244317454	299
chr1	244334308	244334610	302
chr1	244358567	244358866	299
chr1	244376411	244376710	299
chr1	244391721	244392029	308
chr1	244396721	244397051	330
chr1	244417312	244417605	293
chr1	244426289	244426585	296
chr1	244427491	244427799	308
chr1	244455008	244455298	290
chr1	244483456	244483751	295
chr1	244498016	244498301	285
chr1	244537251	244537537	286
chr1	244564538	244564855	317
chr1	244620255	244620557	302
chr1	244639176	244639468	292
chr1	244651665	244651978	313
chr1	244666872	244667164	292
chr1	244671564	244671871	307
chr1	244682369	244682666	297
chr1	244682674	244682979	305
chr1	244685944	244686224	280
chr1	244698019	244698337	318
chr1	244720981	244721283	302
chr1	244723443	244723752	309
chr1	244779963	244780268	305
chr1	244782140	244782434	294
chr1	244843116	244843413	297
chr1	244857652	244857946	294
chr1	244882575	244882867	292
chr1	244888009	244888310	301
chr1	244891693	244891987	294
chr1	244896008	244896295	287
chr1	244938604	244938901	297
chr1	244939410	244939714	304
chr1	244945071	244945384	313
chr1	244987451	244987758	307
chr1	244992355	244992687	332
chr1	245004129	245004436	307
chr1	245017569	245017864	295
chr1	245064567	245064876	309
chr1	245089045	245089361	316
chr1	245102327	245102637	310
chr1	245213941	245214239	298
chr1	245228007	245228320	313
chr1	245247368	245247674	306
chr1	245260863	245261171	308
chr1	245341740	245342041	301
chr1	245350085	245350380	295
chr1	245361034	245361336	302
chr1	245376783	245377063	280
chr1	245415054	245415319	265
chr1	245422393	245422692	299
chr1	245457526	245457847	321
chr1	245470270	245470588	318
chr1	245475878	245476184	306
chr1	245479863	245480159	296
chr1	245481930	245482204	274
chr1	245528349	245528639	290
chr1	245544598	245544883	285
chr1	245559733	245560040	307
chr1	245576089	245576398	309
chr1	245601798	245602108	310
chr1	245606758	245607069	311
chr1	245639857	245640150	293
chr1	245670938	245671256	318
chr1	245682777	245683085	308
chr1	245690153	245690468	315
chr1	245706135	245706442	307
chr1	245729131	245729436	305
chr1	245768262	245768568	306
chr1	245799130	245799411	281
chr1	245808236	245808504	268
chr1	245828385	245828695	310
chr1	245886270	245886590	320
chr1	245896974	245897279	305
chr1	245898095	245898380	285
chr1	245912067	245912378	311
chr1	245918068	245918371	303
chr1	245921451	245921750	299
chr1	245931071	245931370	299
chr1	245937640	245937929	289
chr1	245950989	245951289	300
chr1	245956531	245956844	313
chr1	245965848	245966147	299
chr1	245995115	245995406	291
chr1	245997447	245997755	308
chr1	246037546	246037839	293
chr1	246067295	246067588	293
chr1	246068601	246068902	301
chr1	246075903	246076202	299
chr1	246082492	246082787	295
chr1	246087603	246087904	301
chr1	246094797	246095097	300
chr1	246109155	246109463	308
chr1	246114140	246114428	288
chr1	246127564	246127857	293
chr1	246163063	246163365	302
chr1	246168429	246168709	280
chr1	246172471	246172779	308
chr1	246178423	246178725	302
chr1	246224646	246224944	298
chr1	246238874	246239179	305
chr1	246241341	246241647	306
chr1	246263788	246264092	304
chr1	246264099	246264389	290
chr1	246264671	246264973	302
chr1	246266012	246266324	312
chr1	246285593	246285876	283
chr1	246289522	246289826	304
chr1	246293766	246294060	294
chr1	246300095	246300396	301
chr1	246313253	246313555	302
chr1	246325541	246325803	262
chr1	246332599	246332884	285
chr1	246339849	246340161	312
chr1	246350666	246350952	286
chr1	246351730	246352024	294
chr1	246353940	246354242	302
chr1	246358131	246358437	306
chr1	246359275	246359561	286
chr1	246369389	246369683	294
chr1	246371199	246371511	312
chr1	246371722	246372025	303
chr1	246372387	246372687	300
chr1	246378692	246378989	297
chr1	246389877	246390184	307
chr1	246394499	246394782	283
chr1	246396892	246397182	290
chr1	246408317	246408597	280
chr1	246411685	246411999	314
chr1	246414719	246415018	299
chr1	246420611	246420912	301
chr1	246423710	246423975	265
chr1	246426353	246426662	309
chr1	246443778	246444096	318
chr1	246444912	246445218	306
chr1	246451327	246451639	312
chr1	246455535	246455836	301
chr1	246462507	246462796	289
chr1	246465018	246465318	300
chr1	246482792	246483044	252
chr1	246485116	246485429	313
chr1	246490924	246491215	291
chr1	246495056	246495366	310
chr1	246499325	246499632	307
chr1	246501956	246502262	306
chr1	246503612	246503922	310
chr1	246508035	246508331	296
chr1	246512688	246512992	304
chr1	246531776	246532084	308
chr1	246542107	246542416	309
chr1	246555734	246556031	297
chr1	246581902	246582215	313
chr1	246584421	246584718	297
chr1	246588804	246589099	295
chr1	246598197	246598493	296
chr1	246607665	246607969	304
chr1	246619605	246619895	290
chr1	246622203	246622483	280
chr1	246628227	246628529	302
chr1	246659223	246659543	320
chr1	246669684	246669999	315
chr1	246682067	246682376	309
chr1	246683452	246683759	307
chr1	246711620	246711918	298
chr1	246715644	246715940	296
chr1	246718785	246719064	279
chr1	246775482	246775774	292
chr1	246784474	246784787	313
chr1	246798072	246798354	282
chr1	246804130	246804421	291
chr1	246822030	246822325	295
chr1	246830735	246831026	291
chr1	246882011	246882308	297
chr1	246906375	246906686	311
chr1	246910890	246911186	296
chr1	246983337	246983646	309
chr1	246987339	246987645	306
chr1	246999809	247000130	321
chr1	247029807	247030111	304
chr1	247034098	247034389	291
chr1	247044396	247044709	313
chr1	247082600	247082902	302
chr1	247100614	247100916	302
chr1	247178360	247178659	299
chr1	247270024	247270316	292
chr1	247309859	247310142	283
chr1	247315778	247316075	297
chr1	247337930	247338239	309
chr1	247361504	247361814	310
chr1	247408032	247408328	296
chr1	247420332	247420635	303
chr1	247428794	247429085	291
chr1	247461388	247461683	295
chr1	247470741	247471058	317
chr1	247478668	247478966	298
chr1	247522386	247522694	308
chr1	247656348	247656657	309
chr1	247657007	247657324	317
chr1	247746919	247747224	305
chr1	247865303	247865611	308
chr1	248037723	248038025	302
chr1	248133647	248133950	303
chr1	248138165	248138477	312
chr1	248173421	248173722	301
chr1	248209725	248210033	308
chr1	248223338	248223642	304
chr1	248271792	248272102	310
chr1	248309905	248310210	305
chr1	248313682	248313991	309
chr1	248322239	248322561	322
chr1	248354928	248355208	280
chr1	248360844	248361153	309
chr1	248374325	248374624	299
chr10	56029	56322	293
chr10	91390	91693	303
chr10	107895	108190	295
chr10	178935	179240	305
chr10	180276	180570	294
chr10	231317	231617	300
chr10	236548	236835	287
chr10	253058	253376	318
chr10	266789	267090	301
chr10	288469	288777	308
chr10	318626	318930	304
chr10	335870	336161	291
chr10	360696	360993	297
chr10	396107	396405	298
chr10	482546	482851	305
chr10	491622	491907	285
chr10	496638	496921	283
chr10	507404	507714	310
chr10	530647	530955	308
chr10	548588	548875	287
chr10	564844	565153	309
chr10	639999	640304	305
chr10	701835	702144	309
chr10	720370	720670	300
chr10	738366	738667	301
chr10	743443	743747	304
chr10	748942	749243	301
chr10	756103	756411	308
chr10	798572	798876	304
chr10	824756	825052	296
chr10	829795	830105	310
chr10	858640	858933	293
chr10	860992	861294	302
chr10	885811	886122	311
chr10	890319	890611	292
chr10	906771	907075	304
chr10	913282	913609	327
chr10	916554	916847	293
chr10	936002	936310	308
chr10	943168	943463	295
chr10	949765	950073	308
chr10	953580	953885	305
chr10	970586	970877	291
chr10	976918	977196	278
chr10	987659	987963	304
chr10	988900	989209	309
chr10	989334	989631	297
chr10	997448	997747	299
chr10	1002339	1002650	311
chr10	1010338	1010634	296
chr10	1015685	1015979	294
chr10	1019137	1019434	297
chr10	1020354	1020658	304
chr10	1025447	1025751	304
chr10	1030097	1030395	298
chr10	1033126	1033436	310
chr10	1062752	1063045	293
chr10	1064830	1065127	297
chr10	1073085	1073381	296
chr10	1073449	1073703	254
chr10	1081646	1081958	312
chr10	1088559	1088862	303
chr10	1089035	1089316	281
chr10	1102485	1102775	290
chr10	1122642	1122941	299
chr10	1148556	1148862	306
chr10	1171519	1171819	300
chr10	1189466	1189751	285
chr10	1215674	1215973	299
chr10	1239577	1239858	281
chr10	1427127	1427420	293
chr10	1470295	1470622	327
chr10	1480033	1480329	296
chr10	1583741	1584048	307
chr10	1612860	1613158	298
chr10	1710017	1710310	293
chr10	1761800	1762107	307
chr10	1774033	1774345	312
chr10	1807272	1807581	309
chr10	1887080	1887381	301
chr10	1945314	1945624	310
chr10	1984283	1984604	321
chr10	2032804	2033105	301
chr10	2065689	2066010	321
chr10	2069235	2069542	307
chr10	2087921	2088225	304
chr10	2112595	2112903	308
chr10	2173772	2174092	320
chr10	2189927	2190239	312
chr10	2227209	2227517	308
chr10	2231034	2231332	298
chr10	2272994	2273306	312
chr10	2295265	2295556	291
chr10	2315296	2315608	312
chr10	2320461	2320775	314
chr10	2335635	2335949	314
chr10	2338874	2339176	302
chr10	2375660	2375988	328
chr10	2389521	2389829	308
chr10	2537312	2537620	308
chr10	2539387	2539693	306
chr10	2544335	2544644	309
chr10	2568459	2568807	348
chr10	2570591	2570888	297
chr10	2577281	2577576	295
chr10	2608036	2608345	309
chr10	2642431	2642724	293
chr10	2715583	2715877	294
chr10	2723495	2723774	279
chr10	2778694	2778990	296
chr10	2814812	2815115	303
chr10	2836106	2836435	329
chr10	2848855	2849164	309
chr10	2930700	2931004	304
chr10	2941818	2942121	303
chr10	2983287	2983584	297
chr10	3003800	3004107	307
chr10	3024463	3024771	308
chr10	3026344	3026652	308
chr10	3040502	3040795	293
chr10	3052930	3053243	313
chr10	3057083	3057360	277
chr10	3078342	3078661	319
chr10	3080338	3080630	292
chr10	3081333	3081640	307
chr10	3098064	3098372	308
chr10	3103255	3103565	310
chr10	3185597	3185891	294
chr10	3187105	3187402	297
chr10	3236373	3236663	290
chr10	3287277	3287582	305
chr10	3346108	3346409	301
chr10	3412739	3413037	298
chr10	3426276	3426574	298
chr10	3463056	3463357	301
chr10	3470069	3470401	332
chr10	3499001	3499292	291
chr10	3519478	3519766	288
chr10	3608181	3608492	311
chr10	3632202	3632492	290
chr10	3676934	3677232	298
chr10	3677861	3678167	306
chr10	3679036	3679348	312
chr10	3711856	3712158	302
chr10	3723731	3724039	308
chr10	3743400	3743710	310
chr10	3744915	3745230	315
chr10	3773158	3773451	293
chr10	3813629	3813921	292
chr10	3863938	3864219	281
chr10	3887476	3887785	309
chr10	3899619	3899925	306
chr10	3909185	3909470	285
chr10	3914076	3914370	294
chr10	3932949	3933242	293
chr10	3942663	3942962	299
chr10	3962856	3963152	296
chr10	4029726	4030012	286
chr10	4039919	4040239	320
chr10	4128200	4128507	307
chr10	4170360	4170654	294
chr10	4180504	4180798	294
chr10	4204910	4205227	317
chr10	4229340	4229638	298
chr10	4232753	4233058	305
chr10	4292872	4293175	303
chr10	4298251	4298561	310
chr10	4304614	4304909	295
chr10	4324219	4324526	307
chr10	4330433	4330738	305
chr10	4365730	4366033	303
chr10	4380486	4380777	291
chr10	4516065	4516369	304
chr10	4524055	4524364	309
chr10	4533111	4533420	309
chr10	4541335	4541633	298
chr10	4681194	4681502	308
chr10	4736363	4736664	301
chr10	4791984	4792303	319
chr10	4817784	4818090	306
chr10	4965580	4965885	305
chr10	5005729	5006022	293
chr10	5007115	5007403	288
chr10	5029829	5030121	292
chr10	5187922	5188215	293
chr10	5212355	5212654	299
chr10	5222446	5222745	299
chr10	5263711	5264001	290
chr10	5269291	5269586	295
chr10	5296456	5296764	308
chr10	5302041	5302351	310
chr10	5302366	5302657	291
chr10	5313037	5313345	308
chr10	5434249	5434543	294
chr10	5476134	5476429	295
chr10	5523632	5523920	288
chr10	5531462	5531767	305
chr10	5630793	5631099	306
chr10	5641911	5642222	311
chr10	5677512	5677826	314
chr10	5707289	5707596	307
chr10	5726815	5727126	311
chr10	5728892	5729189	297
chr10	5732121	5732399	278
chr10	5757138	5757442	304
chr10	5758545	5758856	311
chr10	5785121	5785418	297
chr10	5835662	5835955	293
chr10	5837135	5837445	310
chr10	5842485	5842777	292
chr10	5846345	5846686	341
chr10	5851451	5851766	315
chr10	5851955	5852262	307
chr10	5862425	5862721	296
chr10	5873058	5873370	312
chr10	5882208	5882503	295
chr10	5902075	5902383	308
chr10	5958264	5958572	308
chr10	5989586	5989895	309
chr10	6033089	6033398	309
chr10	6094135	6094442	307
chr10	6097582	6097864	282
chr10	6098727	6099007	280
chr10	6117672	6117974	302
chr10	6118305	6118605	300
chr10	6155374	6155683	309
chr10	6157415	6157709	294
chr10	6158188	6158503	315
chr10	6183887	6184193	306
chr10	6189029	6189339	310
chr10	6210162	6210454	292
chr10	6210753	6211059	306
chr10	6250345	6250647	302
chr10	6260208	6260510	302
chr10	6262247	6262554	307
chr10	6286091	6286394	303
chr10	6292386	6292707	321
chr10	6315592	6315897	305
chr10	6330570	6330876	306
chr10	6395224	6395531	307
chr10	6413115	6413422	307
chr10	6437779	6438083	304
chr10	6472148	6472451	303
chr10	6505010	6505309	299
chr10	6551501	6551813	312
chr10	6560881	6561177	296
chr10	6568616	6568912	296
chr10	6605786	6606087	301
chr10	6660501	6660823	322
chr10	6663025	6663340	315
chr10	6665789	6666090	301
chr10	6686386	6686679	293
chr10	6699876	6700183	307
chr10	6706353	6706632	279
chr10	6720194	6720494	300
chr10	6768498	6768835	337
chr10	6882162	6882450	288
chr10	6902894	6903202	308
chr10	6941958	6942269	311
chr10	6985820	6986122	302
chr10	7068487	7068796	309
chr10	7078385	7078699	314
chr10	7148843	7149143	300
chr10	7220547	7220851	304
chr10	7286777	7287079	302
chr10	7320907	7321204	297
chr10	7342102	7342403	301
chr10	7344392	7344687	295
chr10	7352439	7352719	280
chr10	7359895	7360195	300
chr10	7385669	7385967	298
chr10	7430549	7430860	311
chr10	7457021	7457330	309
chr10	7499860	7500171	311
chr10	7500172	7500478	306
chr10	7519920	7520224	304
chr10	7575421	7575733	312
chr10	7585207	7585517	310
chr10	7604550	7604855	305
chr10	7624483	7624785	302
chr10	7634584	7634894	310
chr10	7637552	7637843	291
chr10	7648768	7649064	296
chr10	7657845	7658149	304
chr10	7676006	7676308	302
chr10	7695779	7696084	305
chr10	7700798	7701106	308
chr10	7710482	7710774	292
chr10	7714789	7715094	305
chr10	7733411	7733718	307
chr10	7797345	7797661	316
chr10	7799184	7799474	290
chr10	7806241	7806545	304
chr10	7828240	7828548	308
chr10	7840916	7841210	294
chr10	7846697	7846999	302
chr10	7861696	7861992	296
chr10	7865948	7866281	333
chr10	7887713	7888015	302
chr10	7915733	7916043	310
chr10	7916162	7916463	301
chr10	7936115	7936401	286
chr10	7959658	7959945	287
chr10	7977213	7977499	286
chr10	7979862	7980173	311
chr10	8020739	8021049	310
chr10	8025031	8025349	318
chr10	8028588	8028913	325
chr10	8068430	8068741	311
chr10	8083822	8084131	309
chr10	8109241	8109537	296
chr10	8118873	8119178	305
chr10	8131658	8131961	303
chr10	8155216	8155513	297
chr10	8301896	8302196	300
chr10	8339200	8339501	301
chr10	8352395	8352686	291
chr10	8368384	8368687	303
chr10	8370333	8370635	302
chr10	8423426	8423742	316
chr10	8441022	8441319	297
chr10	8457043	8457349	306
chr10	8461420	8461717	297
chr10	8493378	8493686	308
chr10	8496496	8496788	292
chr10	8560928	8561241	313
chr10	8581468	8581756	288
chr10	8689092	8689397	305
chr10	8712712	8712996	284
chr10	8735782	8736076	294
chr10	8758563	8758861	298
chr10	8789333	8789637	304
chr10	8830876	8831188	312
chr10	8841109	8841411	302
chr10	8997412	8997714	302
chr10	9004029	9004337	308
chr10	9004442	9004747	305
chr10	9005371	9005665	294
chr10	9111455	9111756	301
chr10	9132268	9132563	295
chr10	9133886	9134198	312
chr10	9197030	9197336	306
chr10	9219734	9220045	311
chr10	9245585	9245887	302
chr10	9257712	9258018	306
chr10	9334895	9335217	322
chr10	9355861	9356172	311
chr10	9470018	9470326	308
chr10	9473706	9474036	330
chr10	9530270	9530574	304
chr10	9538488	9538754	266
chr10	9563853	9564139	286
chr10	9606897	9607199	302
chr10	9622333	9622643	310
chr10	9629620	9629932	312
chr10	9688010	9688308	298
chr10	9716016	9716326	310
chr10	9718576	9718884	308
chr10	9779128	9779427	299
chr10	9805160	9805476	316
chr10	9922951	9923246	295
chr10	9941986	9942295	309
chr10	9958137	9958443	306
chr10	9967565	9967879	314
chr10	9976960	9977260	300
chr10	9997295	9997605	310
chr10	10007758	10008051	293
chr10	10048495	10048806	311
chr10	10094069	10094379	310
chr10	10251938	10252236	298
chr10	10269158	10269463	305
chr10	10332910	10333216	306
chr10	10361745	10362045	300
chr10	10445848	10446152	304
chr10	10454435	10454734	299
chr10	10462428	10462722	294
chr10	10505394	10505685	291
chr10	10610163	10610471	308
chr10	10614372	10614667	295
chr10	10631055	10631377	322
chr10	10631378	10631701	323
chr10	10633249	10633546	297
chr10	10676997	10677307	310
chr10	10701017	10701312	295
chr10	10737913	10738223	310
chr10	10751653	10751942	289
chr10	10758891	10759200	309
chr10	10778148	10778452	304
chr10	10793955	10794259	304
chr10	10835482	10835792	310
chr10	10846925	10847222	297
chr10	10849146	10849444	298
chr10	10915887	10916197	310
chr10	10918501	10918814	313
chr10	10949992	10950293	301
chr10	11063859	11064163	304
chr10	11078824	11079120	296
chr10	11153123	11153423	300
chr10	11245143	11245444	301
chr10	11255115	11255415	300
chr10	11482305	11482610	305
chr10	11490968	11491277	309
chr10	11508532	11508844	312
chr10	11513383	11513683	300
chr10	11554667	11554978	311
chr10	11555211	11555518	307
chr10	11558948	11559246	298
chr10	11576805	11577104	299
chr10	11588499	11588804	305
chr10	11594620	11594924	304
chr10	11607776	11608076	300
chr10	11638514	11638819	305
chr10	11649181	11649475	294
chr10	11659983	11660266	283
chr10	11663168	11663469	301
chr10	11690977	11691291	314
chr10	11705542	11705839	297
chr10	11730093	11730409	316
chr10	11736024	11736335	311
chr10	11782780	11783096	316
chr10	11796930	11797231	301
chr10	11811685	11811987	302
chr10	11812125	11812418	293
chr10	11821126	11821426	300
chr10	11831492	11831788	296
chr10	11838028	11838322	294
chr10	11854354	11854661	307
chr10	11866617	11866922	305
chr10	11878413	11878724	311
chr10	11885536	11885830	294
chr10	11889606	11889926	320
chr10	11895896	11896199	303
chr10	11900316	11900615	299
chr10	11901893	11902187	294
chr10	11904130	11904410	280
chr10	11907253	11907548	295
chr10	11916530	11916828	298
chr10	11918719	11919042	323
chr10	11923531	11923828	297
chr10	11925412	11925703	291
chr10	11930930	11931224	294
chr10	11939730	11940031	301
chr10	11950145	11950462	317
chr10	11963762	11964055	293
chr10	11976741	11977039	298
chr10	11992967	11993262	295
chr10	11994663	11994951	288
chr10	11996636	11996930	294
chr10	11997165	11997463	298
chr10	11998756	11999069	313
chr10	12001989	12002293	304
chr10	12018820	12019104	284
chr10	12023774	12024089	315
chr10	12042168	12042470	302
chr10	12055544	12055844	300
chr10	12063469	12063779	310
chr10	12066043	12066354	311
chr10	12069586	12069887	301
chr10	12071373	12071683	310
chr10	12075645	12075951	306
chr10	12077815	12078114	299
chr10	12087946	12088238	292
chr10	12091288	12091607	319
chr10	12091719	12092027	308
chr10	12092306	12092581	275
chr10	12093130	12093433	303
chr10	12094142	12094461	319
chr10	12106812	12107121	309
chr10	12118268	12118579	311
chr10	12121311	12121602	291
chr10	12126084	12126368	284
chr10	12129643	12129944	301
chr10	12130288	12130579	291
chr10	12130597	12130905	308
chr10	12134893	12135167	274
chr10	12140184	12140493	309
chr10	12142952	12143266	314
chr10	12145272	12145573	301
chr10	12150772	12151080	308
chr10	12151878	12152166	288
chr10	12157774	12158085	311
chr10	12163880	12164176	296
chr10	12170240	12170544	304
chr10	12199705	12200014	309
chr10	12202362	12202672	310
chr10	12206142	12206435	293
chr10	12208643	12208938	295
chr10	12211079	12211381	302
chr10	12217943	12218243	300
chr10	12230959	12231258	299
chr10	12231968	12232261	293
chr10	12234174	12234471	297
chr10	12245365	12245655	290
chr10	12250993	12251292	299
chr10	12254775	12255071	296
chr10	12269241	12269547	306
chr10	12274073	12274368	295
chr10	12278017	12278289	272
chr10	12278642	12278945	303
chr10	12282717	12283027	310
chr10	12284732	12285038	306
chr10	12285253	12285567	314
chr10	12287958	12288255	297
chr10	12291055	12291363	308
chr10	12296629	12296940	311
chr10	12297114	12297414	300
chr10	12299101	12299391	290
chr10	12304872	12305174	302
chr10	12305182	12305474	292
chr10	12309973	12310279	306
chr10	12313333	12313646	313
chr10	12315088	12315393	305
chr10	12315569	12315873	304
chr10	12327846	12328155	309
chr10	12329177	12329475	298
chr10	12334933	12335246	313
chr10	12335249	12335546	297
chr10	12339478	12339765	287
chr10	12342265	12342544	279
chr10	12350637	12350951	314
chr10	12353147	12353446	299
chr10	12356743	12357050	307
chr10	12364013	12364308	295
chr10	12365689	12365980	291
chr10	12373752	12374074	322
chr10	12376699	12377003	304
chr10	12379177	12379490	313
chr10	12380079	12380381	302
chr10	12382562	12382872	310
chr10	12391200	12391493	293
chr10	12404264	12404567	303
chr10	12419580	12419887	307
chr10	12432238	12432536	298
chr10	12454494	12454795	301
chr10	12476835	12477131	296
chr10	12486487	12486783	296
chr10	12490287	12490599	312
chr10	12498456	12498747	291
chr10	12501220	12501530	310
chr10	12518803	12519109	306
chr10	12527908	12528202	294
chr10	12536730	12537022	292
chr10	12544578	12544883	305
chr10	12569643	12569956	313
chr10	12628930	12629237	307
chr10	12638323	12638634	311
chr10	12640085	12640387	302
chr10	12664793	12665086	293
chr10	12665309	12665621	312
chr10	12675382	12675673	291
chr10	12684915	12685220	305
chr10	12694956	12695261	305
chr10	12699331	12699642	311
chr10	12735153	12735467	314
chr10	12739136	12739439	303
chr10	12740760	12741058	298
chr10	12748145	12748446	301
chr10	12758008	12758278	270
chr10	12769586	12769879	293
chr10	12865080	12865382	302
chr10	12867711	12868004	293
chr10	12880964	12881274	310
chr10	12903802	12904102	300
chr10	12914777	12915091	314
chr10	12931557	12931866	309
chr10	12933143	12933449	306
chr10	12976698	12977003	305
chr10	13000850	13001159	309
chr10	13004329	13004642	313
chr10	13028530	13028836	306
chr10	13033009	13033311	302
chr10	13033312	13033622	310
chr10	13050833	13051140	307
chr10	13056971	13057279	308
chr10	13059696	13059975	279
chr10	13100807	13101093	286
chr10	13121713	13122004	291
chr10	13122870	13123169	299
chr10	13126175	13126479	304
chr10	13131720	13132021	301
chr10	13134581	13134893	312
chr10	13140888	13141188	300
chr10	13172270	13172577	307
chr10	13177399	13177689	290
chr10	13247998	13248290	292
chr10	13258523	13258828	305
chr10	13278686	13278974	288
chr10	13287295	13287600	305
chr10	13293025	13293320	295
chr10	13296186	13296484	298
chr10	13302243	13302549	306
chr10	13309751	13310021	270
chr10	13314055	13314355	300
chr10	13326715	13327001	286
chr10	13333260	13333552	292
chr10	13345594	13345891	297
chr10	13355038	13355333	295
chr10	13372422	13372731	309
chr10	13374384	13374680	296
chr10	13375878	13376178	300
chr10	13377233	13377527	294
chr10	13391358	13391657	299
chr10	13404538	13404845	307
chr10	13411123	13411443	320
chr10	13414685	13414998	313
chr10	13418443	13418734	291
chr10	13457841	13458145	304
chr10	13532241	13532555	314
chr10	13551376	13551686	310
chr10	13570303	13570607	304
chr10	13581405	13581693	288
chr10	13603317	13603631	314
chr10	13618299	13618599	300
chr10	13635919	13636222	303
chr10	13645073	13645351	278
chr10	13737138	13737428	290
chr10	13794106	13794415	309
chr10	13811221	13811516	295
chr10	13811519	13811825	306
chr10	13817620	13817953	333
chr10	13849862	13850164	302
chr10	13928453	13928748	295
chr10	13971389	13971693	304
chr10	13980159	13980457	298
chr10	14031230	14031544	314
chr10	14051100	14051412	312
chr10	14089415	14089708	293
chr10	14095023	14095311	288
chr10	14111470	14111783	313
chr10	14165186	14165494	308
chr10	14207390	14207695	305
chr10	14244386	14244684	298
chr10	14248195	14248483	288
chr10	14252382	14252692	310
chr10	14297379	14297682	303
chr10	14305530	14305821	291
chr10	14358791	14359099	308
chr10	14364942	14365251	309
chr10	14370862	14371159	297
chr10	14438918	14439219	301
chr10	14508809	14509113	304
chr10	14540157	14540452	295
chr10	14572912	14573204	292
chr10	14580206	14580518	312
chr10	14593992	14594284	292
chr10	14623986	14624286	300
chr10	14643511	14643802	291
chr10	14646320	14646621	301
chr10	14646905	14647198	293
chr10	14648102	14648403	301
chr10	14657409	14657707	298
chr10	14660788	14661092	304
chr10	14691343	14691648	305
chr10	14755656	14755953	297
chr10	14783334	14783639	305
chr10	14796329	14796657	328
chr10	14806909	14807205	296
chr10	14823925	14824209	284
chr10	14829857	14830162	305
chr10	14830941	14831245	304
chr10	14875987	14876283	296
chr10	14876319	14876630	311
chr10	14906949	14907258	309
chr10	14908311	14908621	310
chr10	14919659	14919956	297
chr10	14926645	14926936	291
chr10	14934992	14935292	300
chr10	14938522	14938830	308
chr10	14972564	14972873	309
chr10	14977778	14978076	298
chr10	14987444	14987752	308
chr10	15014710	15015000	290
chr10	15039865	15040169	304
chr10	15056848	15057123	275
chr10	15064506	15064806	300
chr10	15093232	15093537	305
chr10	15104804	15105085	281
chr10	15121425	15121719	294
chr10	15136385	15136679	294
chr10	15141228	15141533	305
chr10	15158416	15158712	296
chr10	15168119	15168435	316
chr10	15178382	15178690	308
chr10	15194426	15194728	302
chr10	15200526	15200837	311
chr10	15209933	15210241	308
chr10	15224140	15224434	294
chr10	15224467	15224751	284
chr10	15251164	15251474	310
chr10	15252806	15253114	308
chr10	15305239	15305548	309
chr10	15317858	15318155	297
chr10	15368532	15368843	311
chr10	15385134	15385416	282
chr10	15401801	15402081	280
chr10	15408498	15408801	303
chr10	15414871	15415142	271
chr10	15415779	15416075	296
chr10	15421182	15421485	303
chr10	15434980	15435280	300
chr10	15447332	15447640	308
chr10	15448191	15448473	282
chr10	15464143	15464453	310
chr10	15498788	15499093	305
chr10	15502991	15503301	310
chr10	15510595	15510874	279
chr10	15525980	15526289	309
chr10	15629499	15629784	285
chr10	15662759	15663065	306
chr10	15665398	15665709	311
chr10	15770487	15770778	291
chr10	15779921	15780220	299
chr10	15783870	15784177	307
chr10	15789068	15789306	238
chr10	15864729	15865025	296
chr10	15866356	15866664	308
chr10	15907671	15907988	317
chr10	15931688	15931993	305
chr10	15966167	15966476	309
chr10	15976962	15977273	311
chr10	16001472	16001782	310
chr10	16012540	16012835	295
chr10	16073337	16073648	311
chr10	16083399	16083691	292
chr10	16090531	16090833	302
chr10	16105340	16105651	311
chr10	16126764	16127127	363
chr10	16145109	16145414	305
chr10	16239883	16240196	313
chr10	16260167	16260459	292
chr10	16272230	16272535	305
chr10	16320479	16320785	306
chr10	16332970	16333261	291
chr10	16354171	16354457	286
chr10	16361414	16361737	323
chr10	16374051	16374369	318
chr10	16407195	16407492	297
chr10	16418437	16418724	287
chr10	16442270	16442563	293
chr10	16475641	16475956	315
chr10	16481358	16481667	309
chr10	16526493	16526803	310
chr10	16569844	16570143	299
chr10	16606624	16606925	301
chr10	16668996	16669298	302
chr10	16690437	16690738	301
chr10	16706745	16707042	297
chr10	16756612	16756915	303
chr10	16780023	16780322	299
chr10	16823837	16824130	293
chr10	16865630	16865896	266
chr10	16902453	16902748	295
chr10	16908096	16908429	333
chr10	16927374	16927685	311
chr10	16949477	16949777	300
chr10	16954099	16954410	311
chr10	16980208	16980511	303
chr10	16992936	16993177	241
chr10	17074847	17075135	288
chr10	17126022	17126323	301
chr10	17142912	17143248	336
chr10	17149568	17149872	304
chr10	17152488	17152798	310
chr10	17154285	17154599	314
chr10	17243092	17243405	313
chr10	17267229	17267529	300
chr10	17306034	17306325	291
chr10	17307948	17308256	308
chr10	17313155	17313469	314
chr10	17352677	17352971	294
chr10	17361091	17361382	291
chr10	17388413	17388701	288
chr10	17409675	17409982	307
chr10	17438554	17438861	307
chr10	17467058	17467346	288
chr10	17477171	17477486	315
chr10	17485819	17486122	303
chr10	17489307	17489610	303
chr10	17512430	17512735	305
chr10	17563767	17564072	305
chr10	17565086	17565382	296
chr10	17578046	17578338	292
chr10	17598592	17598893	301
chr10	17622699	17622999	300
chr10	17627651	17627946	295
chr10	17629492	17629791	299
chr10	17630180	17630475	295
chr10	17631134	17631445	311
chr10	17633262	17633543	281
chr10	17641476	17641765	289
chr10	17644643	17644935	292
chr10	17655604	17655909	305
chr10	17669272	17669577	305
chr10	17672722	17673006	284
chr10	17684880	17685177	297
chr10	17688167	17688512	345
chr10	17707763	17708063	300
chr10	17710538	17710818	280
chr10	17725666	17725970	304
chr10	17726420	17726707	287
chr10	17727170	17727480	310
chr10	17751461	17751769	308
chr10	17763110	17763392	282
chr10	17789703	17789995	292
chr10	17809063	17809373	310
chr10	17821635	17821924	289
chr10	17847393	17847681	288
chr10	17851890	17852196	306
chr10	17874573	17874884	311
chr10	17910441	17910772	331
chr10	17954315	17954618	303
chr10	17987018	17987312	294
chr10	18002333	18002615	282
chr10	18016134	18016467	333
chr10	18049665	18049943	278
chr10	18057120	18057426	306
chr10	18059862	18060160	298
chr10	18090242	18090556	314
chr10	18093550	18093854	304
chr10	18113231	18113540	309
chr10	18115776	18116079	303
chr10	18149575	18149866	291
chr10	18237949	18238222	273
chr10	18254201	18254498	297
chr10	18262042	18262372	330
chr10	18305571	18305882	311
chr10	18308622	18308932	310
chr10	18349211	18349527	316
chr10	18376309	18376615	306
chr10	18385521	18385819	298
chr10	18391745	18392041	296
chr10	18405736	18406041	305
chr10	18457317	18457640	323
chr10	18468343	18468642	299
chr10	18507404	18507712	308
chr10	18508240	18508621	381
chr10	18513560	18513871	311
chr10	18529568	18529864	296
chr10	18554732	18555018	286
chr10	18598225	18598526	301
chr10	18621343	18621635	292
chr10	18623983	18624287	304
chr10	18639200	18639490	290
chr10	18643495	18643773	278
chr10	18653571	18653913	342
chr10	18657261	18657569	308
chr10	18663657	18663964	307
chr10	18682641	18682943	302
chr10	18683526	18683834	308
chr10	18688811	18689114	303
chr10	18714440	18714721	281
chr10	18811918	18812228	310
chr10	18816890	18817183	293
chr10	18875189	18875487	298
chr10	18910046	18910353	307
chr10	18921898	18922200	302
chr10	18936747	18937026	279
chr10	18963593	18963902	309
chr10	19008529	19008839	310
chr10	19029734	19030027	293
chr10	19040972	19041267	295
chr10	19054126	19054432	306
chr10	19069100	19069404	304
chr10	19070662	19070970	308
chr10	19122294	19122594	300
chr10	19160566	19160872	306
chr10	19175935	19176220	285
chr10	19195039	19195345	306
chr10	19200997	19201301	304
chr10	19235337	19235646	309
chr10	19283556	19283864	308
chr10	19294503	19294814	311
chr10	19311731	19312035	304
chr10	19413090	19413402	312
chr10	19449753	19450062	309
chr10	19486707	19486983	276
chr10	19494773	19495059	286
chr10	19504996	19505295	299
chr10	19524300	19524616	316
chr10	19533093	19533394	301
chr10	19535184	19535503	319
chr10	19692812	19693118	306
chr10	19747974	19748286	312
chr10	19757742	19758051	309
chr10	19759384	19759688	304
chr10	19760830	19761128	298
chr10	19790557	19790873	316
chr10	19792890	19793197	307
chr10	19838601	19838917	316
chr10	19841651	19841935	284
chr10	19874035	19874355	320
chr10	19901179	19901495	316
chr10	19934542	19934852	310
chr10	19967395	19967677	282
chr10	19980909	19981214	305
chr10	19993721	19994005	284
chr10	20006102	20006413	311
chr10	20100140	20100456	316
chr10	20101581	20101882	301
chr10	20158282	20158574	292
chr10	20163819	20164125	306
chr10	20254455	20254743	288
chr10	20277066	20277373	307
chr10	20326331	20326646	315
chr10	20395684	20395992	308
chr10	20415946	20416256	310
chr10	20471403	20471710	307
chr10	20484072	20484373	301
chr10	20486116	20486433	317
chr10	20580861	20581171	310
chr10	20597156	20597461	305
chr10	20879748	20880024	276
chr10	20913177	20913495	318
chr10	20920679	20920974	295
chr10	20937130	20937416	286
chr10	20941960	20942259	299
chr10	20990175	20990474	299
chr10	21011329	21011644	315
chr10	21022999	21023292	293
chr10	21065157	21065460	303
chr10	21085656	21085959	303
chr10	21092483	21092777	294
chr10	21096012	21096323	311
chr10	21112909	21113217	308
chr10	21121904	21122200	296
chr10	21187449	21187751	302
chr10	21196215	21196517	302
chr10	21208142	21208456	314
chr10	21210879	21211181	302
chr10	21221147	21221455	308
chr10	21258444	21258737	293
chr10	21264437	21264710	273
chr10	21274432	21274724	292
chr10	21276321	21276601	280
chr10	21305264	21305565	301
chr10	21320771	21321083	312
chr10	21324029	21324339	310
chr10	21331964	21332241	277
chr10	21338491	21338795	304
chr10	21350236	21350557	321
chr10	21360994	21361288	294
chr10	21384621	21384909	288
chr10	21389617	21389916	299
chr10	21400775	21401082	307
chr10	21412421	21412728	307
chr10	21414522	21414829	307
chr10	21414879	21415198	319
chr10	21416088	21416390	302
chr10	21470045	21470342	297
chr10	21480852	21481162	310
chr10	21485707	21486005	298
chr10	21501535	21501845	310
chr10	21512535	21512844	309
chr10	21562590	21562881	291
chr10	21567466	21567771	305
chr10	21568226	21568513	287
chr10	21580362	21580683	321
chr10	21582955	21583237	282
chr10	21595370	21595665	295
chr10	21599516	21599816	300
chr10	21600169	21600469	300
chr10	21602997	21603291	294
chr10	21611562	21611881	319
chr10	21621852	21622149	297
chr10	21640369	21640662	293
chr10	21650149	21650459	310
chr10	21665973	21666274	301
chr10	21677780	21678074	294
chr10	21695231	21695512	281
chr10	21726268	21726569	301
chr10	21744818	21745114	296
chr10	21792924	21793223	299
chr10	21793571	21793840	269
chr10	21800504	21800805	301
chr10	21832420	21832715	295
chr10	21835574	21835872	298
chr10	21835902	21836211	309
chr10	21848240	21848538	298
chr10	21850533	21850832	299
chr10	21853007	21853311	304
chr10	21870797	21871106	309
chr10	21900897	21901190	293
chr10	21935228	21935531	303
chr10	21959986	21960308	322
chr10	21961541	21961851	310
chr10	21987521	21987825	304
chr10	22004962	22005238	276
chr10	22013523	22013826	303
chr10	22060118	22060392	274
chr10	22076529	22076823	294
chr10	22089694	22089995	301
chr10	22126641	22126968	327
chr10	22131981	22132281	300
chr10	22166627	22166929	302
chr10	22197239	22197548	309
chr10	22207908	22208210	302
chr10	22216777	22217082	305
chr10	22297157	22297459	302
chr10	22303372	22303682	310
chr10	22306300	22306597	297
chr10	22312083	22312384	301
chr10	22317861	22318140	279
chr10	22370925	22371205	280
chr10	22430874	22431181	307
chr10	22432285	22432579	294
chr10	22439366	22439664	298
chr10	22471964	22472274	310
chr10	22535406	22535717	311
chr10	22568604	22568912	308
chr10	22581292	22581587	295
chr10	22751407	22751702	295
chr10	22758705	22758990	285
chr10	22779712	22780021	309
chr10	22790103	22790405	302
chr10	22849111	22849424	313
chr10	22850061	22850371	310
chr10	22854560	22854855	295
chr10	22857222	22857511	289
chr10	22859392	22859707	315
chr10	22862066	22862359	293
chr10	22889329	22889624	295
chr10	22969941	22970238	297
chr10	22992749	22993056	307
chr10	23023925	23024226	301
chr10	23037468	23037770	302
chr10	23067515	23067824	309
chr10	23090790	23091097	307
chr10	23112811	23113085	274
chr10	23144033	23144340	307
chr10	23154827	23155137	310
chr10	23178045	23178386	341
chr10	23254964	23255280	316
chr10	23316993	23317302	309
chr10	23318715	23319013	298
chr10	23325263	23325573	310
chr10	23410342	23410620	278
chr10	23415868	23416182	314
chr10	23430490	23430793	303
chr10	23436363	23436674	311
chr10	23442576	23442876	300
chr10	23464882	23465205	323
chr10	23471142	23471445	303
chr10	23494584	23494858	274
chr10	23500699	23501005	306
chr10	23505833	23506114	281
chr10	23512692	23513011	319
chr10	23520493	23520792	299
chr10	23523194	23523529	335
chr10	23553935	23554216	281
chr10	23566920	23567229	309
chr10	23590538	23590842	304
chr10	23621578	23621884	306
chr10	23698437	23698735	298
chr10	23706030	23706321	291
chr10	23750041	23750333	292
chr10	23766548	23766855	307
chr10	23777640	23777951	311
chr10	23785293	23785606	313
chr10	23812638	23812967	329
chr10	23835529	23835835	306
chr10	23954782	23955080	298
chr10	23980078	23980382	304
chr10	24007282	24007583	301
chr10	24079709	24080004	295
chr10	24105054	24105355	301
chr10	24131115	24131425	310
chr10	24158612	24158914	302
chr10	24172483	24172780	297
chr10	24178022	24178317	295
chr10	24198108	24198415	307
chr10	24207352	24207662	310
chr10	24237010	24237309	299
chr10	24243346	24243646	300
chr10	24244867	24245190	323
chr10	24246058	24246356	298
chr10	24266045	24266342	297
chr10	24277112	24277420	308
chr10	24280874	24281173	299
chr10	24299058	24299361	303
chr10	24300307	24300600	293
chr10	24312439	24312742	303
chr10	24333184	24333489	305
chr10	24339286	24339589	303
chr10	24364700	24364995	295
chr10	24380221	24380539	318
chr10	24388503	24388804	301
chr10	24420742	24421055	313
chr10	24441418	24441732	314
chr10	24454993	24455299	306
chr10	24470907	24471214	307
chr10	24520247	24520568	321
chr10	24587735	24588033	298
chr10	24618629	24618934	305
chr10	24628879	24629171	292
chr10	24631355	24631638	283
chr10	24672082	24672385	303
chr10	24684697	24685003	306
chr10	24720741	24721048	307
chr10	24733372	24733678	306
chr10	24799245	24799538	293
chr10	24844900	24845191	291
chr10	24874583	24874898	315
chr10	24905226	24905534	308
chr10	24947024	24947322	298
chr10	24975746	24976028	282
chr10	24994725	24995040	315
chr10	25025647	25025957	310
chr10	25058586	25058883	297
chr10	25081070	25081375	305
chr10	25083087	25083384	297
chr10	25122157	25122468	311
chr10	25150161	25150470	309
chr10	25182534	25182848	314
chr10	25203766	25204032	266
chr10	25205185	25205488	303
chr10	25224214	25224511	297
chr10	25232224	25232514	290
chr10	25246971	25247272	301
chr10	25253915	25254217	302
chr10	25254446	25254756	310
chr10	25307655	25307942	287
chr10	25313643	25313941	298
chr10	25320287	25320608	321
chr10	25335276	25335571	295
chr10	25340322	25340628	306
chr10	25341064	25341365	301
chr10	25347378	25347678	300
chr10	25429888	25430197	309
chr10	25458167	25458478	311
chr10	25472374	25472681	307
chr10	25486304	25486613	309
chr10	25494070	25494377	307
chr10	25519869	25520169	300
chr10	25553678	25553964	286
chr10	25603284	25603594	310
chr10	25605467	25605786	319
chr10	25641039	25641339	300
chr10	25660736	25661044	308
chr10	25689832	25690127	295
chr10	25692907	25693224	317
chr10	25768219	25768525	306
chr10	25810691	25810987	296
chr10	25834261	25834559	298
chr10	25891441	25891736	295
chr10	25894982	25895293	311
chr10	25901802	25902084	282
chr10	25909916	25910226	310
chr10	25946938	25947237	299
chr10	25957860	25958166	306
chr10	25971442	25971751	309
chr10	25993802	25994087	285
chr10	26004795	26005099	304
chr10	26008096	26008397	301
chr10	26023736	26024044	308
chr10	26044059	26044435	376
chr10	26060789	26061086	297
chr10	26072349	26072659	310
chr10	26074510	26074814	304
chr10	26078392	26078698	306
chr10	26085770	26086081	311
chr10	26097862	26098193	331
chr10	26113846	26114139	293
chr10	26116712	26117006	294
chr10	26118945	26119251	306
chr10	26131724	26132024	300
chr10	26148175	26148479	304
chr10	26182765	26183074	309
chr10	26183530	26183808	278
chr10	26183868	26184195	327
chr10	26200519	26200813	294
chr10	26207748	26208055	307
chr10	26210765	26211067	302
chr10	26225902	26226210	308
chr10	26230105	26230422	317
chr10	26266472	26266787	315
chr10	26275375	26275705	330
chr10	26288814	26289122	308
chr10	26292698	26292996	298
chr10	26309077	26309382	305
chr10	26375092	26375401	309
chr10	26412463	26412769	306
chr10	26420236	26420527	291
chr10	26451705	26452013	308
chr10	26521643	26521934	291
chr10	26526735	26527032	297
chr10	26538147	26538419	272
chr10	26539247	26539568	321
chr10	26555795	26556087	292
chr10	26569887	26570197	310
chr10	26585468	26585776	308
chr10	26588461	26588777	316
chr10	26636115	26636421	306
chr10	26678417	26678727	310
chr10	26696884	26697197	313
chr10	26711621	26711918	297
chr10	26728810	26729120	310
chr10	26751807	26752110	303
chr10	26761754	26762066	312
chr10	26810538	26810843	305
chr10	26829718	26830010	292
chr10	26849133	26849432	299
chr10	26850857	26851151	294
chr10	26854212	26854523	311
chr10	26875444	26875755	311
chr10	26894848	26895158	310
chr10	26904285	26904597	312
chr10	26910663	26910965	302
chr10	26932512	26932818	306
chr10	26940739	26941046	307
chr10	26943767	26944075	308
chr10	26944232	26944531	299
chr10	26945751	26946078	327
chr10	26950271	26950573	302
chr10	27002054	27002356	302
chr10	27002686	27002988	302
chr10	27004445	27004741	296
chr10	27009051	27009353	302
chr10	27030834	27031145	311
chr10	27048256	27048546	290
chr10	27058450	27058740	290
chr10	27072613	27072960	347
chr10	27089037	27089345	308
chr10	27095990	27096293	303
chr10	27101279	27101592	313
chr10	27127305	27127587	282
chr10	27128663	27128959	296
chr10	27132650	27132950	300
chr10	27139091	27139404	313
chr10	27139415	27139716	301
chr10	27172723	27173029	306
chr10	27173431	27173730	299
chr10	27180936	27181234	298
chr10	27186017	27186336	319
chr10	27193631	27193941	310
chr10	27209260	27209570	310
chr10	27211775	27212082	307
chr10	27234834	27235142	308
chr10	27246852	27247152	300
chr10	27267976	27268284	308
chr10	27336553	27336856	303
chr10	27339215	27339495	280
chr10	27341677	27341988	311
chr10	27354975	27355283	308
chr10	27360857	27361150	293
chr10	27431655	27431968	313
chr10	27527897	27528205	308
chr10	27529842	27530134	292
chr10	27554185	27554488	303
chr10	27566193	27566479	286
chr10	27591265	27591558	293
chr10	27602734	27603048	314
chr10	27647397	27647702	305
chr10	27663536	27663826	290
chr10	27671405	27671721	316
chr10	27686550	27686848	298
chr10	27716173	27716472	299
chr10	27783844	27784184	340
chr10	27855015	27855323	308
chr10	28008438	28008755	317
chr10	28081106	28081413	307
chr10	28101272	28101549	277
chr10	28155618	28155934	316
chr10	28199623	28199920	297
chr10	28224297	28224598	301
chr10	28253658	28253949	291
chr10	28260692	28260999	307
chr10	28264512	28264830	318
chr10	28305176	28305480	304
chr10	28317145	28317455	310
chr10	28325106	28325394	288
chr10	28330848	28331147	299
chr10	28354071	28354369	298
chr10	28381799	28382111	312
chr10	28387797	28388110	313
chr10	28388832	28389134	302
chr10	28392587	28392869	282
chr10	28408150	28408458	308
chr10	28418797	28419111	314
chr10	28436831	28437140	309
chr10	28446953	28447255	302
chr10	28470495	28470782	287
chr10	28483506	28483811	305
chr10	28490664	28490966	302
chr10	28495177	28495476	299
chr10	28497101	28497410	309
chr10	28504433	28504732	299
chr10	28505385	28505678	293
chr10	28508109	28508414	305
chr10	28518024	28518334	310
chr10	28520403	28520717	314
chr10	28522437	28522734	297
chr10	28524073	28524379	306
chr10	28531898	28532201	303
chr10	28532402	28532699	297
chr10	28533021	28533328	307
chr10	28537449	28537759	310
chr10	28547635	28547951	316
chr10	28549447	28549759	312
chr10	28558768	28559059	291
chr10	28559857	28560133	276
chr10	28578477	28578790	313
chr10	28634190	28634490	300
chr10	28644626	28644907	281
chr10	28676413	28676735	322
chr10	28680230	28680537	307
chr10	28681052	28681362	310
chr10	28681676	28681980	304
chr10	28801119	28801436	317
chr10	28844924	28845226	302
chr10	28848006	28848317	311
chr10	28849905	28850198	293
chr10	28862711	28863017	306
chr10	28899286	28899596	310
chr10	28931526	28931818	292
chr10	28964322	28964632	310
chr10	28974830	28975102	272
chr10	28988198	28988502	304
chr10	29006434	29006731	297
chr10	29024269	29024555	286
chr10	29037665	29037961	296
chr10	29045525	29045835	310
chr10	29052841	29053142	301
chr10	29122067	29122368	301
chr10	29133384	29133682	298
chr10	29152855	29153149	294
chr10	29157140	29157437	297
chr10	29176572	29176870	298
chr10	29202398	29202704	306
chr10	29245357	29245669	312
chr10	29306529	29306844	315
chr10	29337940	29338249	309
chr10	29396917	29397222	305
chr10	29404178	29404485	307
chr10	29460937	29461221	284
chr10	29591883	29592159	276
chr10	29598774	29599084	310
chr10	29610195	29610506	311
chr10	29652948	29653256	308
chr10	29656446	29656743	297
chr10	29657725	29658008	283
chr10	29672258	29672567	309
chr10	29696475	29696756	281
chr10	29722179	29722476	297
chr10	29731480	29731792	312
chr10	29739003	29739307	304
chr10	29747977	29748290	313
chr10	29769186	29769496	310
chr10	29776721	29777031	310
chr10	29813109	29813417	308
chr10	29887811	29888102	291
chr10	29899676	29899983	307
chr10	29947433	29947716	283
chr10	30041248	30041551	303
chr10	30055712	30056017	305
chr10	30062779	30063081	302
chr10	30085708	30086000	292
chr10	30118886	30119181	295
chr10	30154406	30154716	310
chr10	30161685	30161995	310
chr10	30183736	30184039	303
chr10	30199354	30199645	291
chr10	30212283	30212591	308
chr10	30234070	30234365	295
chr10	30310049	30310329	280
chr10	30343316	30343616	300
chr10	30353871	30354171	300
chr10	30354535	30354827	292
chr10	30363844	30364137	293
chr10	30369846	30370156	310
chr10	30371634	30371928	294
chr10	30416991	30417285	294
chr10	30435033	30435317	284
chr10	30502065	30502362	297
chr10	30552132	30552425	293
chr10	30576005	30576315	310
chr10	30631465	30631749	284
chr10	30635636	30635919	283
chr10	30653277	30653589	312
chr10	30658889	30659181	292
chr10	30691113	30691418	305
chr10	30695783	30696081	298
chr10	30705239	30705550	311
chr10	30738197	30738477	280
chr10	30743322	30743653	331
chr10	30776180	30776505	325
chr10	30833955	30834248	293
chr10	30873940	30874243	303
chr10	30883492	30883795	303
chr10	30885326	30885613	287
chr10	30897847	30898150	303
chr10	30903741	30904047	306
chr10	30927279	30927576	297
chr10	30965137	30965447	310
chr10	30967665	30967953	288
chr10	30990729	30991029	300
chr10	31003243	31003541	298
chr10	31013363	31013673	310
chr10	31029532	31029843	311
chr10	31043377	31043687	310
chr10	31044303	31044595	292
chr10	31055609	31055904	295
chr10	31074371	31074672	301
chr10	31192854	31193216	362
chr10	31214149	31214448	299
chr10	31237984	31238262	278
chr10	31275761	31276072	311
chr10	31311284	31311576	292
chr10	31360793	31361121	328
chr10	31411471	31411776	305
chr10	31457313	31457614	301
chr10	31582417	31582714	297
chr10	31719924	31720225	301
chr10	31722406	31722700	294
chr10	31820388	31820693	305
chr10	31829335	31829638	303
chr10	31858914	31859224	310
chr10	31896982	31897280	298
chr10	31919036	31919340	304
chr10	31950880	31951192	312
chr10	31969308	31969610	302
chr10	31981219	31981526	307
chr10	31997028	31997317	289
chr10	32010407	32010702	295
chr10	32011258	32011560	302
chr10	32052766	32053070	304
chr10	32054770	32055081	311
chr10	32111290	32111586	296
chr10	32116682	32116982	300
chr10	32121412	32121724	312
chr10	32146159	32146474	315
chr10	32159316	32159614	298
chr10	32193162	32193453	291
chr10	32201593	32201893	300
chr10	32234164	32234470	306
chr10	32235326	32235629	303
chr10	32237581	32237887	306
chr10	32253071	32253380	309
chr10	32254831	32255109	278
chr10	32265094	32265392	298
chr10	32274469	32274769	300
chr10	32288298	32288596	298
chr10	32304585	32304899	314
chr10	32318727	32319023	296
chr10	32326929	32327213	284
chr10	32329040	32329335	295
chr10	32331120	32331381	261
chr10	32340156	32340461	305
chr10	32353053	32353357	304
chr10	32353834	32354148	314
chr10	32362185	32362481	296
chr10	32381169	32381472	303
chr10	32385824	32386121	297
chr10	32426028	32426333	305
chr10	32430710	32431020	310
chr10	32443988	32444277	289
chr10	32455450	32455731	281
chr10	32467766	32468062	296
chr10	32519157	32519451	294
chr10	32532762	32533057	295
chr10	32613736	32614030	294
chr10	32638761	32639064	303
chr10	32668285	32668572	287
chr10	32974027	32974318	291
chr10	33071990	33072283	293
chr10	33168686	33168989	303
chr10	33173403	33173705	302
chr10	33173807	33174091	284
chr10	33187340	33187643	303
chr10	33200643	33200946	303
chr10	33244921	33245228	307
chr10	33247123	33247439	316
chr10	33299122	33299419	297
chr10	33338760	33339056	296
chr10	33347804	33348112	308
chr10	33348386	33348694	308
chr10	33416195	33416502	307
chr10	33447549	33447855	306
chr10	33461478	33461779	301
chr10	33504880	33505188	308
chr10	33505346	33505642	296
chr10	33519660	33519971	311
chr10	33699047	33699355	308
chr10	33767378	33767688	310
chr10	33793129	33793416	287
chr10	33821428	33821720	292
chr10	33848591	33848893	302
chr10	33857474	33857757	283
chr10	33861293	33861574	281
chr10	33863653	33863952	299
chr10	33876677	33876973	296
chr10	33981763	33982058	295
chr10	33989349	33989647	298
chr10	33990491	33990794	303
chr10	34015685	34015989	304
chr10	34026051	34026354	303
chr10	34116013	34116317	304
chr10	34118209	34118522	313
chr10	34125108	34125406	298
chr10	34144213	34144518	305
chr10	34298616	34298916	300
chr10	34335371	34335665	294
chr10	34347227	34347543	316
chr10	34390462	34390790	328
chr10	34396857	34397156	299
chr10	34414982	34415277	295
chr10	34423997	34424313	316
chr10	34460196	34460507	311
chr10	34477353	34477649	296
chr10	34487600	34487904	304
chr10	34488986	34489295	309
chr10	34507595	34507900	305
chr10	34584829	34585136	307
chr10	34597883	34598170	287
chr10	34633632	34633941	309
chr10	34640251	34640575	324
chr10	34643348	34643671	323
chr10	34647496	34647800	304
chr10	34652150	34652446	296
chr10	34686340	34686636	296
chr10	34735464	34735773	309
chr10	34764526	34764825	299
chr10	34774346	34774651	305
chr10	34784660	34784963	303
chr10	34807862	34808172	310
chr10	34811856	34812165	309
chr10	34834228	34834533	305
chr10	34874173	34874490	317
chr10	34879540	34879846	306
chr10	34891918	34892212	294
chr10	34896362	34896657	295
chr10	34910190	34910489	299
chr10	34911888	34912198	310
chr10	34933004	34933313	309
chr10	34938451	34938754	303
chr10	34977734	34978019	285
chr10	35007636	35007935	299
chr10	35010903	35011208	305
chr10	35018631	35018919	288
chr10	35032791	35033049	258
chr10	35041605	35041907	302
chr10	35046555	35046860	305
chr10	35079588	35079883	295
chr10	35079886	35080190	304
chr10	35093893	35094195	302
chr10	35096379	35096679	300
chr10	35099944	35100260	316
chr10	35111427	35111735	308
chr10	35113698	35114001	303
chr10	35131864	35132178	314
chr10	35133700	35134001	301
chr10	35134013	35134283	270
chr10	35134853	35135186	333
chr10	35135520	35135827	307
chr10	35136156	35136463	307
chr10	35141465	35141760	295
chr10	35142468	35142777	309
chr10	35145242	35145528	286
chr10	35157072	35157383	311
chr10	35175600	35175911	311
chr10	35184503	35184810	307
chr10	35198538	35198836	298
chr10	35203737	35204029	292
chr10	35204968	35205279	311
chr10	35215847	35216134	287
chr10	35219245	35219536	291
chr10	35226056	35226342	286
chr10	35234264	35234554	290
chr10	35234555	35234847	292
chr10	35235700	35235995	295
chr10	35236082	35236370	288
chr10	35256342	35256625	283
chr10	35262476	35262758	282
chr10	35267569	35267862	293
chr10	35269069	35269376	307
chr10	35271660	35271956	296
chr10	35272743	35273046	303
chr10	35278499	35278801	302
chr10	35280870	35281179	309
chr10	35282462	35282763	301
chr10	35289828	35290125	297
chr10	35291669	35291977	308
chr10	35299308	35299617	309
chr10	35304076	35304368	292
chr10	35311998	35312296	298
chr10	35318539	35318816	277
chr10	35332891	35333210	319
chr10	35338400	35338696	296
chr10	35340689	35341002	313
chr10	35361205	35361493	288
chr10	35398746	35399041	295
chr10	35399306	35399605	299
chr10	35458663	35458968	305
chr10	35475591	35475874	283
chr10	35486180	35486473	293
chr10	35514038	35514345	307
chr10	35520207	35520506	299
chr10	35610585	35610895	310
chr10	35637973	35638269	296
chr10	35648465	35648782	317
chr10	35711466	35711783	317
chr10	35727415	35727718	303
chr10	35738240	35738545	305
chr10	35748518	35748812	294
chr10	35761938	35762242	304
chr10	35815212	35815521	309
chr10	35886304	35886621	317
chr10	35931873	35932176	303
chr10	36027837	36028137	300
chr10	36077055	36077359	304
chr10	36129695	36129990	295
chr10	36153920	36154225	305
chr10	36159492	36159781	289
chr10	36161693	36161974	281
chr10	36244993	36245303	310
chr10	36248026	36248328	302
chr10	36262969	36263272	303
chr10	36313598	36313881	283
chr10	36322276	36322549	273
chr10	36335578	36335891	313
chr10	36354988	36355291	303
chr10	36363145	36363455	310
chr10	36371074	36371371	297
chr10	36378762	36379083	321
chr10	36383137	36383425	288
chr10	36386732	36387022	290
chr10	36387842	36388152	310
chr10	36392804	36393113	309
chr10	36394821	36395099	278
chr10	36396030	36396348	318
chr10	36405724	36406041	317
chr10	36406049	36406358	309
chr10	36413419	36413734	315
chr10	36417263	36417564	301
chr10	36424412	36424711	299
chr10	36425552	36425858	306
chr10	36427405	36427695	290
chr10	36438706	36439001	295
chr10	36439338	36439641	303
chr10	36441708	36442033	325
chr10	36443789	36444093	304
chr10	36449331	36449615	284
chr10	36452453	36452742	289
chr10	36463148	36463437	289
chr10	36469210	36469528	318
chr10	36473864	36474156	292
chr10	36475444	36475763	319
chr10	36479686	36479975	289
chr10	36482485	36482784	299
chr10	36485665	36485974	309
chr10	36490253	36490562	309
chr10	36499313	36499618	305
chr10	36508279	36508585	306
chr10	36511777	36512107	330
chr10	36514312	36514590	278
chr10	36518149	36518446	297
chr10	36522285	36522585	300
chr10	36537309	36537615	306
chr10	36540066	36540347	281
chr10	36541115	36541424	309
chr10	36541716	36542032	316
chr10	36548724	36549020	296
chr10	36563558	36563862	304
chr10	36567195	36567499	304
chr10	36568727	36569001	274
chr10	36569279	36569589	310
chr10	36574677	36574974	297
chr10	36575998	36576281	283
chr10	36580194	36580492	298
chr10	36581921	36582218	297
chr10	36585667	36585960	293
chr10	36600452	36600758	306
chr10	36607797	36608126	329
chr10	36615373	36615682	309
chr10	36619046	36619349	303
chr10	36620996	36621314	318
chr10	36621747	36622044	297
chr10	36624917	36625208	291
chr10	36641287	36641596	309
chr10	36641801	36642102	301
chr10	36646852	36647165	313
chr10	36650898	36651197	299
chr10	36654673	36654966	293
chr10	36656408	36656710	302
chr10	36658911	36659196	285
chr10	36659746	36660060	314
chr10	36662405	36662713	308
chr10	36663085	36663389	304
chr10	36670879	36671172	293
chr10	36672521	36672827	306
chr10	36683102	36683396	294
chr10	36688803	36689097	294
chr10	36690515	36690821	306
chr10	36692375	36692701	326
chr10	36703905	36704202	297
chr10	36724967	36725272	305
chr10	36729318	36729611	293
chr10	36736420	36736733	313
chr10	36738881	36739176	295
chr10	36740589	36740893	304
chr10	36747321	36747624	303
chr10	36749563	36749854	291
chr10	36751208	36751515	307
chr10	36751993	36752285	292
chr10	36759164	36759466	302
chr10	36762212	36762517	305
chr10	36764684	36764989	305
chr10	36766841	36767136	295
chr10	36768693	36769001	308
chr10	36772997	36773306	309
chr10	36783535	36783833	298
chr10	36785370	36785672	302
chr10	36788222	36788539	317
chr10	36794965	36795268	303
chr10	36807054	36807369	315
chr10	36808371	36808669	298
chr10	36813152	36813450	298
chr10	36815825	36816112	287
chr10	36816822	36817127	305
chr10	36818759	36819058	299
chr10	36832232	36832540	308
chr10	36844888	36845187	299
chr10	36845386	36845700	314
chr10	36846154	36846463	309
chr10	36849276	36849586	310
chr10	36856751	36857064	313
chr10	36864592	36864890	298
chr10	36873947	36874245	298
chr10	36875380	36875678	298
chr10	36879127	36879433	306
chr10	36895287	36895592	305
chr10	36896051	36896333	282
chr10	36901650	36901948	298
chr10	36905969	36906277	308
chr10	36906408	36906708	300
chr10	36936914	36937214	300
chr10	36950782	36951105	323
chr10	36972407	36972704	297
chr10	36975229	36975536	307
chr10	36982345	36982652	307
chr10	37019220	37019528	308
chr10	37028178	37028483	305
chr10	37038406	37038716	310
chr10	37044832	37045132	300
chr10	37100683	37100973	290
chr10	37116370	37116664	294
chr10	37147430	37147734	304
chr10	37148762	37149057	295
chr10	37155984	37156298	314
chr10	37187883	37188176	293
chr10	37191782	37192081	299
chr10	37202885	37203185	300
chr10	37214684	37214984	300
chr10	37226474	37226774	300
chr10	37238215	37238514	299
chr10	37279648	37279954	306
chr10	37287022	37287329	307
chr10	37291477	37291791	314
chr10	37297525	37297835	310
chr10	37298585	37298866	281
chr10	37366724	37367026	302
chr10	37383946	37384267	321
chr10	37387831	37388129	298
chr10	37394391	37394699	308
chr10	37407560	37407867	307
chr10	37408906	37409206	300
chr10	37409577	37409869	292
chr10	37427724	37428029	305
chr10	37470800	37471107	307
chr10	37485344	37485692	348
chr10	37501280	37501570	290
chr10	37502638	37502937	299
chr10	37505263	37505565	302
chr10	37511712	37512014	302
chr10	37518391	37518681	290
chr10	37519633	37519941	308
chr10	37530585	37530868	283
chr10	37549229	37549521	292
chr10	37550988	37551300	312
chr10	37557905	37558204	299
chr10	37559699	37559985	286
chr10	37619365	37619669	304
chr10	37622291	37622589	298
chr10	37623579	37623896	317
chr10	37627672	37627966	294
chr10	37630371	37630652	281
chr10	37682018	37682316	298
chr10	37718124	37718427	303
chr10	37832291	37832587	296
chr10	37833932	37834242	310
chr10	37834966	37835294	328
chr10	37852226	37852537	311
chr10	37861880	37862170	290
chr10	37868630	37868950	320
chr10	37881064	37881373	309
chr10	37893361	37893657	296
chr10	37918066	37918369	303
chr10	37925104	37925401	297
chr10	37972986	37973282	296
chr10	38004324	38004644	320
chr10	38025393	38025673	280
chr10	38048809	38049126	317
chr10	38081309	38081611	302
chr10	38106695	38107005	310
chr10	38110627	38110934	307
chr10	38117350	38117644	294
chr10	38132404	38132707	303
chr10	38136219	38136521	302
chr10	38250361	38250665	304
chr10	38268198	38268518	320
chr10	38291046	38291348	302
chr10	38315612	38315910	298
chr10	38350662	38350973	311
chr10	38367716	38368019	303
chr10	38388837	38389133	296
chr10	38509343	38509640	297
chr10	38691152	38691460	308
chr10	38699101	38699379	278
chr10	38731200	38731502	302
chr10	38790020	38790313	293
chr10	38827818	38828114	296
chr10	38828530	38828824	294
chr10	38829210	38829514	304
chr10	38831974	38832283	309
chr10	39003650	39003931	281
chr10	39082369	39082662	293
chr10	39152643	39152943	300
chr10	39200045	39200344	299
chr10	39544504	39544810	306
chr10	43078207	43078513	306
chr10	43080979	43081286	307
chr10	43081672	43081978	306
chr10	43082381	43082686	305
chr10	43129573	43129879	306
chr10	43156445	43156724	279
chr10	43164386	43164690	304
chr10	43170786	43171092	306
chr10	43206680	43206980	300
chr10	43218525	43218832	307
chr10	43219797	43220088	291
chr10	43221240	43221524	284
chr10	43244646	43244989	343
chr10	43248824	43249159	335
chr10	43258181	43258485	304
chr10	43301396	43301698	302
chr10	43304142	43304452	310
chr10	43333814	43334106	292
chr10	43361370	43361681	311
chr10	43374639	43374930	291
chr10	43443816	43444105	289
chr10	43478967	43479268	301
chr10	43570462	43570759	297
chr10	43620682	43620979	297
chr10	43623711	43624021	310
chr10	43656233	43656528	295
chr10	43677965	43678265	300
chr10	43685747	43686038	291
chr10	43688953	43689260	307
chr10	43803667	43803971	304
chr10	43822284	43822572	288
chr10	43823323	43823605	282
chr10	43886377	43886684	307
chr10	43909098	43909411	313
chr10	44018710	44019003	293
chr10	44024448	44024754	306
chr10	44030558	44030835	277
chr10	44042431	44042724	293
chr10	44055820	44056115	295
chr10	44070262	44070563	301
chr10	44120754	44121064	310
chr10	44155009	44155318	309
chr10	44158142	44158422	280
chr10	44191072	44191372	300
chr10	44202705	44203003	298
chr10	44224052	44224344	292
chr10	44226213	44226513	300
chr10	44236120	44236413	293
chr10	44236708	44237003	295
chr10	44237461	44237768	307
chr10	44267947	44268250	303
chr10	44271239	44271536	297
chr10	44279796	44280073	277
chr10	44284357	44284652	295
chr10	44288706	44288999	293
chr10	44291422	44291715	293
chr10	44292744	44293051	307
chr10	44295711	44296026	315
chr10	44298225	44298513	288
chr10	44306457	44306749	292
chr10	44307594	44307906	312
chr10	44316658	44316955	297
chr10	44328918	44329221	303
chr10	44335943	44336241	298
chr10	44338673	44338982	309
chr10	44340751	44341036	285
chr10	44344185	44344480	295
chr10	44349661	44349974	313
chr10	44378608	44378904	296
chr10	44379564	44379860	296
chr10	44406869	44407171	302
chr10	44408870	44409156	286
chr10	44420359	44420661	302
chr10	44424199	44424507	308
chr10	44427201	44427480	279
chr10	44499160	44499469	309
chr10	44605930	44606220	290
chr10	44634980	44635279	299
chr10	44672538	44672830	292
chr10	44880707	44880999	292
chr10	44957144	44957437	293
chr10	44962695	44963000	305
chr10	44979594	44979901	307
chr10	45026555	45026860	305
chr10	45027782	45028093	311
chr10	45062765	45063052	287
chr10	45119703	45120010	307
chr10	45158574	45158875	301
chr10	45268262	45268564	302
chr10	45286711	45287010	299
chr10	45304416	45304703	287
chr10	45382334	45382643	309
chr10	45482090	45482380	290
chr10	45495703	45496012	309
chr10	45514506	45514806	300
chr10	45608560	45608858	298
chr10	45619010	45619318	308
chr10	45674653	45674950	297
chr10	45723463	45723749	286
chr10	45756017	45756331	314
chr10	45784918	45785222	304
chr10	45913948	45914258	310
chr10	45942307	45942592	285
chr10	46058830	46059144	314
chr10	46066534	46066823	289
chr10	46091872	46092190	318
chr10	46093202	46093500	298
chr10	46126586	46126874	288
chr10	46187214	46187507	293
chr10	46202771	46203071	300
chr10	46329411	46329665	254
chr10	46330572	46330876	304
chr10	46350565	46350871	306
chr10	46373280	46373590	310
chr10	46414897	46415172	275
chr10	46423065	46423372	307
chr10	46424518	46424821	303
chr10	46442628	46442934	306
chr10	46449796	46450106	310
chr10	46469714	46470020	306
chr10	46476467	46476761	294
chr10	46479218	46479517	299
chr10	46502458	46502768	310
chr10	46506188	46506491	303
chr10	46511447	46511733	286
chr10	46512034	46512349	315
chr10	46519198	46519505	307
chr10	46523323	46523623	300
chr10	46523907	46524215	308
chr10	46536946	46537249	303
chr10	46540887	46541175	288
chr10	46545636	46545937	301
chr10	46564614	46564912	298
chr10	46572081	46572378	297
chr10	46572449	46572763	314
chr10	46581547	46581850	303
chr10	46582077	46582376	299
chr10	46590315	46590624	309
chr10	46606275	46606571	296
chr10	46611601	46611895	294
chr10	46612772	46613074	302
chr10	46614928	46615233	305
chr10	46617109	46617418	309
chr10	46623855	46624160	305
chr10	46643621	46643919	298
chr10	46650117	46650415	298
chr10	46674954	46675250	296
chr10	46678112	46678420	308
chr10	46691919	46692238	319
chr10	46695071	46695381	310
chr10	46705814	46706110	296
chr10	46706334	46706640	306
chr10	46715449	46715757	308
chr10	46715829	46716126	297
chr10	46732971	46733265	294
chr10	46748378	46748670	292
chr10	46764825	46765120	295
chr10	46786357	46786664	307
chr10	46805472	46805778	306
chr10	46825431	46825712	281
chr10	46846150	46846448	298
chr10	46848776	46849062	286
chr10	46870998	46871301	303
chr10	46876962	46877254	292
chr10	46892148	46892446	298
chr10	46892644	46892962	318
chr10	46903334	46903629	295
chr10	46907852	46908157	305
chr10	46915409	46915712	303
chr10	46919158	46919452	294
chr10	46921539	46921831	292
chr10	46925160	46925468	308
chr10	46929935	46930237	302
chr10	46930734	46931042	308
chr10	46937397	46937697	300
chr10	46940655	46941000	345
chr10	46946630	46946909	279
chr10	46947887	46948167	280
chr10	46950357	46950652	295
chr10	46957743	46958048	305
chr10	46959581	46959894	313
chr10	46960344	46960633	289
chr10	46967354	46967654	300
chr10	46970401	46970692	291
chr10	46988663	46988935	272
chr10	46999259	46999570	311
chr10	47003074	47003367	293
chr10	47003438	47003755	317
chr10	47012560	47012866	306
chr10	47013093	47013398	305
chr10	47029035	47029330	295
chr10	47041674	47041974	300
chr10	47054190	47054505	315
chr10	47081763	47082121	358
chr10	47235579	47235861	282
chr10	47235964	47236271	307
chr10	47245083	47245391	308
chr10	47245619	47245922	303
chr10	47257503	47257804	301
chr10	47257808	47258101	293
chr10	47280444	47280752	308
chr10	47363315	47363617	302
chr10	47370895	47371153	258
chr10	47472614	47472907	293
chr10	47475536	47475859	323
chr10	47484973	47485288	315
chr10	47508638	47508938	300
chr10	47513201	47513497	296
chr10	47520409	47520699	290
chr10	47534508	47534806	298
chr10	47544875	47545179	304
chr10	47566682	47566989	307
chr10	47569230	47569509	279
chr10	47588778	47589066	288
chr10	47602919	47603224	305
chr10	47604179	47604492	313
chr10	47636710	47637018	308
chr10	47646535	47646831	296
chr10	47655702	47656016	314
chr10	47659497	47659797	300
chr10	47681698	47682004	306
chr10	47699711	47700008	297
chr10	47716867	47717168	301
chr10	47717236	47717550	314
chr10	47726342	47726650	308
chr10	47726877	47727184	307
chr10	47742679	47742973	294
chr10	47755320	47755629	309
chr10	47762894	47763202	308
chr10	47764989	47765286	297
chr10	47786720	47787017	297
chr10	47859933	47860240	307
chr10	47883103	47883416	313
chr10	47953824	47954125	301
chr10	47956138	47956435	297
chr10	48017918	48018228	310
chr10	48020203	48020517	314
chr10	48056458	48056756	298
chr10	48171974	48172283	309
chr10	48315118	48315423	305
chr10	48356353	48356662	309
chr10	48380006	48380305	299
chr10	48380311	48380609	298
chr10	48392193	48392493	300
chr10	48392720	48393031	311
chr10	48401842	48402150	308
chr10	48402253	48402535	282
chr10	48409710	48410006	296
chr10	48419376	48419669	293
chr10	48437688	48437994	306
chr10	48459950	48460250	300
chr10	48463739	48464053	314
chr10	48472918	48473213	295
chr10	48482750	48483060	310
chr10	48515274	48515589	315
chr10	48516547	48516854	307
chr10	48530636	48530940	304
chr10	48550162	48550491	329
chr10	48552732	48553039	307
chr10	48584615	48584911	296
chr10	48605920	48606216	296
chr10	48610481	48610780	299
chr10	48634191	48634516	325
chr10	48643713	48644039	326
chr10	48646664	48646957	293
chr10	48748416	48748674	258
chr10	48755948	48756250	302
chr10	48845712	48846008	296
chr10	48846011	48846299	288
chr10	48857898	48858198	300
chr10	48858425	48858734	309
chr10	48867539	48867844	305
chr10	48867924	48868225	301
chr10	48875385	48875681	296
chr10	48885065	48885373	308
chr10	48903421	48903720	299
chr10	48929336	48929624	288
chr10	49002536	49002832	296
chr10	49026038	49026340	302
chr10	49124310	49124600	290
chr10	49204274	49204573	299
chr10	49253230	49253511	281
chr10	49290521	49290820	299
chr10	49320992	49321298	306
chr10	49338792	49339095	303
chr10	49388333	49388631	298
chr10	49412230	49412524	294
chr10	49433745	49434041	296
chr10	49511198	49511504	306
chr10	49516768	49517066	298
chr10	49532600	49532891	291
chr10	49564846	49565175	329
chr10	49634067	49634375	308
chr10	49661386	49661695	309
chr10	49720135	49720430	295
chr10	49736695	49736991	296
chr10	49785728	49786036	308
chr10	49792771	49793066	295
chr10	49845127	49845437	310
chr10	49942617	49942920	303
chr10	50087404	50087694	290
chr10	50188935	50189247	312
chr10	50296186	50296504	318
chr10	50299592	50299885	293
chr10	50337547	50337856	309
chr10	50394292	50394606	314
chr10	50508962	50509260	298
chr10	50577600	50577902	302
chr10	50581278	50581583	305
chr10	50638422	50638732	310
chr10	50646854	50647153	299
chr10	50661243	50661552	309
chr10	50702675	50702975	300
chr10	50724214	50724521	307
chr10	50743321	50743628	307
chr10	50763252	50763554	302
chr10	50784201	50784494	293
chr10	50786828	50787123	295
chr10	50809377	50809678	301
chr10	50818180	50818472	292
chr10	50833498	50833791	293
chr10	50850680	50850977	297
chr10	50851048	50851348	300
chr10	50860155	50860461	306
chr10	50860688	50860984	296
chr10	50880221	50880540	319
chr10	50881639	50881938	299
chr10	50891087	50891397	310
chr10	50894218	50894521	303
chr10	50900738	50901036	298
chr10	50920944	50921238	294
chr10	50922117	50922421	304
chr10	50924275	50924580	305
chr10	50926472	50926781	309
chr10	50933192	50933495	303
chr10	50952919	50953217	298
chr10	50959415	50959712	297
chr10	50984105	50984402	297
chr10	50987278	50987583	305
chr10	50996724	50997034	310
chr10	50998158	50998450	292
chr10	51017101	51017378	277
chr10	51022400	51022699	299
chr10	51102226	51102537	311
chr10	51146410	51146711	301
chr10	51170728	51171039	311
chr10	51192779	51193072	293
chr10	51220602	51220899	297
chr10	51247940	51248236	296
chr10	51275303	51275602	299
chr10	51282757	51283064	307
chr10	51306502	51306836	334
chr10	51327231	51327570	339
chr10	51343289	51343595	306
chr10	51411085	51411373	288
chr10	51411992	51412302	310
chr10	51514841	51515145	304
chr10	51556775	51557070	295
chr10	51562826	51563126	300
chr10	51580026	51580325	299
chr10	51616038	51616338	300
chr10	51619639	51619916	277
chr10	51737206	51737516	310
chr10	51802646	51802944	298
chr10	51806973	51807253	280
chr10	51814656	51814980	324
chr10	51927238	51927518	280
chr10	51985512	51985785	273
chr10	52029827	52030145	318
chr10	52110507	52110810	303
chr10	52173092	52173375	283
chr10	52196408	52196714	306
chr10	52313013	52313316	303
chr10	52313633	52313934	301
chr10	52370042	52370334	292
chr10	52374449	52374758	309
chr10	52383416	52383726	310
chr10	52477702	52478018	316
chr10	52519458	52519744	286
chr10	52541284	52541551	267
chr10	52560126	52560413	287
chr10	52562978	52563287	309
chr10	52566560	52566861	301
chr10	52575784	52576088	304
chr10	52605543	52605825	282
chr10	52667726	52668036	310
chr10	52705664	52705973	309
chr10	52733245	52733550	305
chr10	52861325	52861618	293
chr10	52862214	52862513	299
chr10	52875777	52876072	295
chr10	52917001	52917309	308
chr10	52918332	52918635	303
chr10	52959156	52959446	290
chr10	53020878	53021195	317
chr10	53045062	53045372	310
chr10	53168354	53168651	297
chr10	53176488	53176782	294
chr10	53213410	53213709	299
chr10	53226446	53226750	304
chr10	53264020	53264311	291
chr10	53356515	53356817	302
chr10	53443601	53443911	310
chr10	53447873	53448185	312
chr10	53448958	53449258	300
chr10	53482933	53483239	306
chr10	53519445	53519743	298
chr10	53528078	53528383	305
chr10	53551658	53551963	305
chr10	53553850	53554163	313
chr10	53574447	53574678	231
chr10	53621984	53622291	307
chr10	53698273	53698555	282
chr10	53715345	53715640	295
chr10	53737572	53737849	277
chr10	53867976	53868286	310
chr10	53895198	53895499	301
chr10	53911743	53912047	304
chr10	54062789	54063132	343
chr10	54096904	54097210	306
chr10	54127801	54128106	305
chr10	54153173	54153474	301
chr10	54204448	54204756	308
chr10	54228089	54228413	324
chr10	54230190	54230498	308
chr10	54230526	54230817	291
chr10	54245887	54246192	305
chr10	54293647	54293955	308
chr10	54307387	54307690	303
chr10	54317496	54317805	309
chr10	54320502	54320810	308
chr10	54364416	54364728	312
chr10	54367675	54367965	290
chr10	54374938	54375241	303
chr10	54406875	54407174	299
chr10	54438525	54438825	300
chr10	54448837	54449126	289
chr10	54484581	54484883	302
chr10	54498124	54498416	292
chr10	54505183	54505494	311
chr10	54547584	54547896	312
chr10	54573727	54574036	309
chr10	54615656	54615964	308
chr10	54624176	54624472	296
chr10	54630076	54630372	296
chr10	54633479	54633786	307
chr10	54661068	54661381	313
chr10	54686841	54687120	279
chr10	54687769	54688074	305
chr10	54698431	54698738	307
chr10	54719871	54720179	308
chr10	54736429	54736737	308
chr10	54746772	54747089	317
chr10	54762276	54762598	322
chr10	54771624	54771908	284
chr10	54778996	54779304	308
chr10	54802588	54802902	314
chr10	54807513	54807821	308
chr10	54832902	54833233	331
chr10	54923876	54924173	297
chr10	54947996	54948297	301
chr10	54953340	54953650	310
chr10	54967150	54967463	313
chr10	54983240	54983546	306
chr10	55007594	55007891	297
chr10	55023094	55023386	292
chr10	55044989	55045293	304
chr10	55064621	55064939	318
chr10	55067843	55068162	319
chr10	55068177	55068484	307
chr10	55072397	55072720	323
chr10	55089829	55090139	310
chr10	55099471	55099784	313
chr10	55145071	55145376	305
chr10	55166608	55166908	300
chr10	55197615	55197920	305
chr10	55240066	55240342	276
chr10	55271257	55271547	290
chr10	55285801	55286111	310
chr10	55340269	55340551	282
chr10	55371910	55372212	302
chr10	55385531	55385839	308
chr10	55387091	55387399	308
chr10	55505004	55505289	285
chr10	55528960	55529261	301
chr10	55540371	55540673	302
chr10	55597931	55598229	298
chr10	55602315	55602626	311
chr10	55616422	55616722	300
chr10	55623783	55624089	306
chr10	55625378	55625677	299
chr10	55653858	55654152	294
chr10	55661308	55661612	304
chr10	55713108	55713392	284
chr10	55720351	55720662	311
chr10	55754747	55755061	314
chr10	55770372	55770677	305
chr10	55789265	55789576	311
chr10	55842529	55842827	298
chr10	55845150	55845472	322
chr10	55873090	55873376	286
chr10	55902205	55902503	298
chr10	55927657	55927942	285
chr10	55964055	55964370	315
chr10	55992726	55993030	304
chr10	56048865	56049164	299
chr10	56072258	56072559	301
chr10	56088524	56088832	308
chr10	56114097	56114405	308
chr10	56157596	56157896	300
chr10	56284455	56284741	286
chr10	56304882	56305187	305
chr10	56318062	56318372	310
chr10	56450480	56450774	294
chr10	56529085	56529383	298
chr10	56545900	56546220	320
chr10	56719533	56719841	308
chr10	56727084	56727368	284
chr10	56734579	56734875	296
chr10	56763731	56764056	325
chr10	56804801	56805103	302
chr10	56820544	56820836	292
chr10	56843807	56844093	286
chr10	56845985	56846300	315
chr10	56894290	56894589	299
chr10	56975241	56975554	313
chr10	56976197	56976543	346
chr10	56979913	56980220	307
chr10	57008512	57008807	295
chr10	57064910	57065215	305
chr10	57124147	57124458	311
chr10	57214390	57214695	305
chr10	57219364	57219664	300
chr10	57315474	57315776	302
chr10	57448595	57448887	292
chr10	57500128	57500448	320
chr10	57532898	57533211	313
chr10	57574191	57574516	325
chr10	57574979	57575269	290
chr10	57643399	57643705	306
chr10	57648876	57649172	296
chr10	57655645	57655924	279
chr10	57698188	57698497	309
chr10	57763225	57763535	310
chr10	57785227	57785534	307
chr10	57833312	57833618	306
chr10	57843366	57843666	300
chr10	57844627	57844911	284
chr10	57894589	57894891	302
chr10	57911544	57911854	310
chr10	57936526	57936813	287
chr10	57947431	57947743	312
chr10	57975524	57975836	312
chr10	58018817	58019114	297
chr10	58052110	58052406	296
chr10	58088632	58088932	300
chr10	58110438	58110777	339
chr10	58125163	58125464	301
chr10	58148689	58149008	319
chr10	58175885	58176179	294
chr10	58232133	58232443	310
chr10	58236878	58237185	307
chr10	58271137	58271432	295
chr10	58282542	58282844	302
chr10	58311772	58312081	309
chr10	58334758	58335067	309
chr10	58391123	58391430	307
chr10	58423787	58424091	304
chr10	58445278	58445579	301
chr10	58445590	58445891	301
chr10	58476356	58476670	314
chr10	58508023	58508320	297
chr10	58516538	58516829	291
chr10	58600359	58600654	295
chr10	58743365	58743662	297
chr10	58762153	58762461	308
chr10	58775879	58776185	306
chr10	58778492	58778772	280
chr10	58780496	58780797	301
chr10	58790730	58791037	307
chr10	58793286	58793601	315
chr10	58828906	58829222	316
chr10	58880951	58881257	306
chr10	58884631	58884914	283
chr10	58909645	58909945	300
chr10	58931588	58931891	303
chr10	59002173	59002481	308
chr10	59002702	59002996	294
chr10	59051115	59051396	281
chr10	59051465	59051775	310
chr10	59062041	59062335	294
chr10	59067502	59067814	312
chr10	59125144	59125438	294
chr10	59140023	59140333	310
chr10	59264780	59265098	318
chr10	59339207	59339517	310
chr10	59446545	59446842	297
chr10	59458503	59458765	262
chr10	59499188	59499490	302
chr10	59613676	59613984	308
chr10	59680435	59680783	348
chr10	59690675	59690968	293
chr10	59778213	59778530	317
chr10	59778822	59779127	305
chr10	59793825	59794117	292
chr10	59845310	59845604	294
chr10	59956865	59957167	302
chr10	60038929	60039233	304
chr10	60050361	60050661	300
chr10	60061555	60061851	296
chr10	60079114	60079424	310
chr10	60103419	60103734	315
chr10	60146093	60146392	299
chr10	60147362	60147671	309
chr10	60198244	60198555	311
chr10	60198568	60198875	307
chr10	60223820	60224121	301
chr10	60300940	60301250	310
chr10	60304801	60305104	303
chr10	60309364	60309657	293
chr10	60409944	60410241	297
chr10	60421733	60422040	307
chr10	60507152	60507469	317
chr10	60532582	60532918	336
chr10	60547488	60547767	279
chr10	60547775	60548089	314
chr10	60557443	60557749	306
chr10	60618425	60618703	278
chr10	60650406	60650708	302
chr10	60695382	60695684	302
chr10	60696470	60696771	301
chr10	60700777	60701071	294
chr10	60780125	60780417	292
chr10	60785030	60785381	351
chr10	60786506	60786830	324
chr10	60786977	60787262	285
chr10	60793592	60793882	290
chr10	60798544	60798846	302
chr10	60811990	60812292	302
chr10	60832688	60832987	299
chr10	60847269	60847587	318
chr10	60884880	60885174	294
chr10	60891175	60891491	316
chr10	60901566	60901863	297
chr10	61041953	61042233	280
chr10	61049885	61050179	294
chr10	61085596	61085899	303
chr10	61099868	61100171	303
chr10	61102006	61102299	293
chr10	61105342	61105647	305
chr10	61171695	61172004	309
chr10	61181695	61181981	286
chr10	61291047	61291331	284
chr10	61349051	61349360	309
chr10	61349420	61349732	312
chr10	61487971	61488284	313
chr10	61502184	61502495	311
chr10	61580642	61580949	307
chr10	61609057	61609330	273
chr10	61697563	61697864	301
chr10	61715526	61715826	300
chr10	61844669	61844984	315
chr10	61846730	61847033	303
chr10	61937567	61937882	315
chr10	62017894	62018188	294
chr10	62047165	62047474	309
chr10	62083254	62083557	303
chr10	62089267	62089563	296
chr10	62115541	62115838	297
chr10	62131598	62131909	311
chr10	62239943	62240251	308
chr10	62296716	62297045	329
chr10	62299929	62300235	306
chr10	62350550	62350863	313
chr10	62377613	62377883	270
chr10	62494913	62495220	307
chr10	62505216	62505523	307
chr10	62522384	62522680	296
chr10	62527837	62528129	292
chr10	62533573	62533860	287
chr10	62576513	62576822	309
chr10	62577766	62578100	334
chr10	62596542	62596823	281
chr10	62626388	62626685	297
chr10	62673740	62674057	317
chr10	62706155	62706438	283
chr10	62746225	62746530	305
chr10	62765367	62765668	301
chr10	62766165	62766472	307
chr10	62775598	62775884	286
chr10	62783447	62783766	319
chr10	62787282	62787565	283
chr10	62805180	62805471	291
chr10	62845562	62845868	306
chr10	62899269	62899573	304
chr10	62922206	62922515	309
chr10	62943666	62943972	306
chr10	62968594	62968885	291
chr10	62982148	62982438	290
chr10	62992109	62992401	292
chr10	62993314	62993629	315
chr10	62997370	62997666	296
chr10	62997831	62998141	310
chr10	62998978	62999285	307
chr10	63006761	63007063	302
chr10	63022056	63022366	310
chr10	63026132	63026416	284
chr10	63032997	63033295	298
chr10	63038041	63038331	290
chr10	63045384	63045680	296
chr10	63082373	63082678	305
chr10	63117965	63118279	314
chr10	63135743	63136052	309
chr10	63158449	63158730	281
chr10	63160857	63161166	309
chr10	63219643	63219948	305
chr10	63220215	63220508	293
chr10	63261207	63261520	313
chr10	63328896	63329195	299
chr10	63336377	63336684	307
chr10	63373673	63373983	310
chr10	63389119	63389421	302
chr10	63488790	63489097	307
chr10	63491170	63491463	293
chr10	63601510	63601807	297
chr10	63608966	63609276	310
chr10	63632904	63633210	306
chr10	63660865	63661161	296
chr10	63693986	63694309	323
chr10	63695862	63696148	286
chr10	63730244	63730536	292
chr10	63785400	63785709	309
chr10	63835241	63835544	303
chr10	63852691	63852997	306
chr10	63873595	63873891	296
chr10	63873989	63874298	309
chr10	63883282	63883591	309
chr10	63890532	63890829	297
chr10	63895680	63895966	286
chr10	63896430	63896733	303
chr10	63901097	63901393	296
chr10	63950340	63950632	292
chr10	63966517	63966829	312
chr10	63971707	63972037	330
chr10	63975261	63975563	302
chr10	63983033	63983329	296
chr10	63988292	63988588	296
chr10	64002529	64002826	297
chr10	64003213	64003484	271
chr10	64051760	64052066	306
chr10	64053761	64054047	286
chr10	64074532	64074841	309
chr10	64078929	64079224	295
chr10	64081333	64081629	296
chr10	64134296	64134595	299
chr10	64134996	64135298	302
chr10	64149139	64149447	308
chr10	64208742	64209043	301
chr10	64236446	64236740	294
chr10	64245763	64246085	322
chr10	64249380	64249659	279
chr10	64253347	64253638	291
chr10	64272132	64272431	299
chr10	64359621	64359930	309
chr10	64360482	64360783	301
chr10	64363156	64363458	302
chr10	64368151	64368445	294
chr10	64371774	64372059	285
chr10	64410255	64410561	306
chr10	64411950	64412249	299
chr10	64414743	64415050	307
chr10	64424007	64424303	296
chr10	64426383	64426683	300
chr10	64441105	64441411	306
chr10	64454464	64454782	318
chr10	64456947	64457246	299
chr10	64461476	64461779	303
chr10	64467607	64467903	296
chr10	64476606	64476932	326
chr10	64491356	64491691	335
chr10	64498166	64498462	296
chr10	64526726	64527034	308
chr10	64536058	64536359	301
chr10	64568260	64568574	314
chr10	64573665	64573971	306
chr10	64631099	64631398	299
chr10	64642489	64642795	306
chr10	64729571	64729882	311
chr10	64783781	64784061	280
chr10	64958237	64958544	307
chr10	65052286	65052574	288
chr10	65222935	65223267	332
chr10	65235918	65236222	304
chr10	65265383	65265692	309
chr10	65271919	65272225	306
chr10	65347422	65347727	305
chr10	65366996	65367291	295
chr10	65385876	65386187	311
chr10	65391962	65392257	295
chr10	65402082	65402396	314
chr10	65498113	65498397	284
chr10	65501326	65501606	280
chr10	65526615	65526916	301
chr10	65561670	65561980	310
chr10	65589389	65589688	299
chr10	65657709	65658013	304
chr10	65706971	65707287	316
chr10	65760349	65760650	301
chr10	65770403	65770707	304
chr10	65808936	65809243	307
chr10	65836906	65837207	301
chr10	65845233	65845514	281
chr10	65855509	65855805	296
chr10	65859391	65859682	291
chr10	65887417	65887716	299
chr10	65909041	65909338	297
chr10	65935127	65935430	303
chr10	65951947	65952251	304
chr10	65975535	65975835	300
chr10	65994117	65994421	304
chr10	65999134	65999422	288
chr10	66023738	66024045	307
chr10	66075396	66075705	309
chr10	66089480	66089786	306
chr10	66126199	66126506	307
chr10	66128976	66129286	310
chr10	66233567	66233877	310
chr10	66270623	66270924	301
chr10	66285076	66285401	325
chr10	66300195	66300513	318
chr10	66324485	66324794	309
chr10	66327837	66328147	310
chr10	66405186	66405497	311
chr10	66418969	66419282	313
chr10	66509427	66509722	295
chr10	66509944	66510249	305
chr10	66525296	66525597	301
chr10	66544092	66544381	289
chr10	66577838	66578148	310
chr10	66625133	66625419	286
chr10	66658077	66658377	300
chr10	66667304	66667615	311
chr10	66692019	66692295	276
chr10	66694091	66694394	303
chr10	66715997	66716279	282
chr10	66729151	66729456	305
chr10	66802029	66802342	313
chr10	66811127	66811439	312
chr10	66814880	66815182	302
chr10	66823388	66823672	284
chr10	66883862	66884166	304
chr10	66887278	66887586	308
chr10	66896316	66896634	318
chr10	66900064	66900370	306
chr10	66911661	66911963	302
chr10	66990239	66990545	306
chr10	66996487	66996795	308
chr10	66999162	66999459	297
chr10	67045575	67045876	301
chr10	67096161	67096469	308
chr10	67166925	67167179	254
chr10	67172699	67173001	302
chr10	67275680	67275980	300
chr10	67284799	67285094	295
chr10	67295613	67295914	301
chr10	67316165	67316467	302
chr10	67356830	67357133	303
chr10	67395418	67395718	300
chr10	67410523	67410858	335
chr10	67412197	67412509	312
chr10	67416730	67417045	315
chr10	67496650	67496941	291
chr10	67510721	67511032	311
chr10	67548594	67548904	310
chr10	67551923	67552213	290
chr10	67585323	67585618	295
chr10	67593049	67593346	297
chr10	67608812	67609122	310
chr10	67614207	67614495	288
chr10	67693830	67694140	310
chr10	67776173	67776483	310
chr10	67836827	67837113	286
chr10	67874238	67874546	308
chr10	67937536	67937844	308
chr10	67943811	67944115	304
chr10	67972746	67973046	300
chr10	68002390	68002701	311
chr10	68012578	68012874	296
chr10	68119534	68119826	292
chr10	68170076	68170361	285
chr10	68173285	68173560	275
chr10	68185720	68186014	294
chr10	68210393	68210703	310
chr10	68239170	68239475	305
chr10	68248049	68248355	306
chr10	68284633	68284937	304
chr10	68315127	68315432	305
chr10	68361590	68361886	296
chr10	68372186	68372478	292
chr10	68392433	68392730	297
chr10	68479639	68479936	297
chr10	68528974	68529272	298
chr10	68593523	68593819	296
chr10	68599967	68600262	295
chr10	68604898	68605195	297
chr10	68630044	68630344	300
chr10	68633538	68633841	303
chr10	68666193	68666491	298
chr10	68686353	68686638	285
chr10	68687484	68687782	298
chr10	68697868	68698176	308
chr10	68698836	68699119	283
chr10	68715654	68715968	314
chr10	68719015	68719315	300
chr10	68721125	68721435	310
chr10	68728789	68729097	308
chr10	68740184	68740478	294
chr10	68742735	68743042	307
chr10	68749044	68749341	297
chr10	68750316	68750625	309
chr10	68759488	68759797	309
chr10	68768543	68768832	289
chr10	68772123	68772420	297
chr10	68778308	68778607	299
chr10	68817732	68818073	341
chr10	68821377	68821680	303
chr10	68835618	68835913	295
chr10	68837139	68837435	296
chr10	68852254	68852572	318
chr10	68865466	68865776	310
chr10	68877700	68877998	298
chr10	68889244	68889543	299
chr10	68895330	68895620	290
chr10	68896409	68896704	295
chr10	68904797	68905098	301
chr10	68920110	68920415	305
chr10	68958140	68958448	308
chr10	68962262	68962590	328
chr10	68992212	68992500	288
chr10	68996133	68996446	313
chr10	69006909	69007216	307
chr10	69032161	69032472	311
chr10	69037879	69038196	317
chr10	69070942	69071242	300
chr10	69081238	69081545	307
chr10	69085647	69085941	294
chr10	69095380	69095686	306
chr10	69096003	69096312	309
chr10	69103940	69104257	317
chr10	69131445	69131743	298
chr10	69150885	69151179	294
chr10	69176691	69177000	309
chr10	69180520	69180817	297
chr10	69181812	69182123	311
chr10	69187159	69187459	300
chr10	69218748	69219038	290
chr10	69224830	69225138	308
chr10	69229659	69229950	291
chr10	69240045	69240343	298
chr10	69244686	69244983	297
chr10	69249020	69249314	294
chr10	69251253	69251562	309
chr10	69251640	69251950	310
chr10	69263824	69264136	312
chr10	69269939	69270234	295
chr10	69281437	69281737	300
chr10	69282926	69283220	294
chr10	69294624	69294921	297
chr10	69295775	69296088	313
chr10	69297268	69297560	292
chr10	69304693	69304976	283
chr10	69309517	69309825	308
chr10	69316930	69317225	295
chr10	69326080	69326374	294
chr10	69332391	69332690	299
chr10	69334246	69334544	298
chr10	69335809	69336106	297
chr10	69344021	69344319	298
chr10	69344417	69344710	293
chr10	69351158	69351459	301
chr10	69352888	69353189	301
chr10	69354310	69354616	306
chr10	69373654	69373897	243
chr10	69377656	69377955	299
chr10	69379783	69380080	297
chr10	69381580	69381888	308
chr10	69390805	69391105	300
chr10	69397966	69398272	306
chr10	69399587	69399887	300
chr10	69424897	69425208	311
chr10	69438379	69438689	310
chr10	69439847	69440148	301
chr10	69444952	69445263	311
chr10	69446119	69446420	301
chr10	69452835	69453120	285
chr10	69460828	69461113	285
chr10	69479218	69479518	300
chr10	69485924	69486218	294
chr10	69486219	69486517	298
chr10	69493944	69494231	287
chr10	69498744	69499045	301
chr10	69501252	69501544	292
chr10	69509718	69510046	328
chr10	69518521	69518818	297
chr10	69526376	69526674	298
chr10	69536672	69536968	296
chr10	69538508	69538859	351
chr10	69545459	69545763	304
chr10	69552457	69552770	313
chr10	69556086	69556396	310
chr10	69557625	69557925	300
chr10	69559515	69559794	279
chr10	69579524	69579838	314
chr10	69580209	69580511	302
chr10	69583394	69583706	312
chr10	69587259	69587611	352
chr10	69588130	69588440	310
chr10	69589487	69589788	301
chr10	69592328	69592636	308
chr10	69592776	69593074	298
chr10	69598475	69598776	301
chr10	69608359	69608649	290
chr10	69621088	69621397	309
chr10	69631214	69631524	310
chr10	69638823	69639125	302
chr10	69639959	69640252	293
chr10	69647097	69647393	296
chr10	69652339	69652630	291
chr10	69652922	69653215	293
chr10	69654074	69654374	300
chr10	69676147	69676440	293
chr10	69679354	69679652	298
chr10	69679905	69680160	255
chr10	69682140	69682443	303
chr10	69687105	69687409	304
chr10	69689932	69690218	286
chr10	69695634	69695933	299
chr10	69704686	69704978	292
chr10	69707439	69707736	297
chr10	69712715	69713006	291
chr10	69714089	69714389	300
chr10	69714987	69715272	285
chr10	69718844	69719137	293
chr10	69721081	69721392	311
chr10	69732753	69733058	305
chr10	69734203	69734504	301
chr10	69735773	69736079	306
chr10	69742091	69742391	300
chr10	69762235	69762521	286
chr10	69766647	69766955	308
chr10	69783932	69784235	303
chr10	69794970	69795271	301
chr10	69795297	69795602	305
chr10	69817689	69817988	299
chr10	69823558	69823850	292
chr10	69845719	69846013	294
chr10	69868203	69868510	307
chr10	69869195	69869496	301
chr10	69886583	69886873	290
chr10	69888438	69888722	284
chr10	69890575	69890870	295
chr10	69899407	69899718	311
chr10	69904584	69904863	279
chr10	69918785	69919086	301
chr10	69922817	69923120	303
chr10	69924169	69924471	302
chr10	69928034	69928334	300
chr10	69928446	69928730	284
chr10	69940955	69941273	318
chr10	69947669	69947975	306
chr10	69961994	69962293	299
chr10	69965835	69966137	302
chr10	69981464	69981761	297
chr10	69982009	69982302	293
chr10	69985985	69986254	269
chr10	69999835	70000124	289
chr10	70017131	70017431	300
chr10	70018766	70019054	288
chr10	70019343	70019645	302
chr10	70021045	70021342	297
chr10	70032100	70032404	304
chr10	70044484	70044790	306
chr10	70053832	70054135	303
chr10	70057992	70058294	302
chr10	70101966	70102262	296
chr10	70117520	70117833	313
chr10	70120394	70120693	299
chr10	70139510	70139806	296
chr10	70141234	70141544	310
chr10	70148175	70148467	292
chr10	70152857	70153170	313
chr10	70153205	70153504	299
chr10	70161888	70162198	310
chr10	70174114	70174426	312
chr10	70177212	70177518	306
chr10	70193086	70193391	305
chr10	70216562	70216858	296
chr10	70218922	70219249	327
chr10	70263330	70263629	299
chr10	70288807	70289101	294
chr10	70295019	70295328	309
chr10	70298193	70298511	318
chr10	70311039	70311333	294
chr10	70312766	70313069	303
chr10	70330358	70330672	314
chr10	70351017	70351325	308
chr10	70558011	70558319	308
chr10	70580980	70581278	298
chr10	70581898	70582179	281
chr10	70632095	70632389	294
chr10	70718587	70718889	302
chr10	70867535	70867843	308
chr10	70871511	70871812	301
chr10	70878338	70878637	299
chr10	70884327	70884587	260
chr10	70891829	70892129	300
chr10	70928358	70928655	297
chr10	70964078	70964374	296
chr10	71016780	71017089	309
chr10	71053953	71054240	287
chr10	71055852	71056156	304
chr10	71070945	71071240	295
chr10	71079654	71079950	296
chr10	71085775	71086076	301
chr10	71090881	71091190	309
chr10	71110387	71110698	311
chr10	71171675	71171974	299
chr10	71174708	71175005	297
chr10	71195655	71195927	272
chr10	71234750	71235060	310
chr10	71237207	71237513	306
chr10	71241485	71241790	305
chr10	71270133	71270415	282
chr10	71290207	71290516	309
chr10	71314692	71314979	287
chr10	71321198	71321491	293
chr10	71322092	71322394	302
chr10	71332533	71332820	287
chr10	71334402	71334684	282
chr10	71356545	71356845	300
chr10	71360373	71360658	285
chr10	71366979	71367287	308
chr10	71425420	71425720	300
chr10	71475977	71476272	295
chr10	71480846	71481145	299
chr10	71481292	71481596	304
chr10	71491907	71492210	303
chr10	71494263	71494569	306
chr10	71579267	71579571	304
chr10	71591141	71591452	311
chr10	71597554	71597852	298
chr10	71705255	71705556	301
chr10	71774222	71774510	288
chr10	71859633	71859964	331
chr10	71869999	71870300	301
chr10	71907231	71907555	324
chr10	72152436	72152735	299
chr10	72175602	72175909	307
chr10	72226676	72226968	292
chr10	72272356	72272669	313
chr10	72328746	72329053	307
chr10	72600631	72600941	310
chr10	72659168	72659472	304
chr10	72697835	72698148	313
chr10	72705684	72705948	264
chr10	72723638	72723945	307
chr10	72745278	72745588	310
chr10	72750252	72750562	310
chr10	72765106	72765407	301
chr10	72777953	72778244	291
chr10	72782913	72783217	304
chr10	72789542	72789835	293
chr10	72800017	72800316	299
chr10	72816044	72816346	302
chr10	72827739	72828025	286
chr10	72894042	72894353	311
chr10	72894488	72894800	312
chr10	72907595	72907905	310
chr10	72935543	72935853	310
chr10	72949058	72949362	304
chr10	72966405	72966715	310
chr10	72973954	72974255	301
chr10	72982474	72982766	292
chr10	72985169	72985471	302
chr10	72988911	72989217	306
chr10	72993881	72994180	299
chr10	73013706	73014009	303
chr10	73019984	73020290	306
chr10	73024242	73024550	308
chr10	73027306	73027621	315
chr10	73030725	73031027	302
chr10	73031627	73031927	300
chr10	73032984	73033295	311
chr10	73058265	73058568	303
chr10	73059945	73060256	311
chr10	73062479	73062773	294
chr10	73064666	73065006	340
chr10	73068014	73068318	304
chr10	73088253	73088553	300
chr10	73139416	73139665	249
chr10	73142794	73143103	309
chr10	73159122	73159431	309
chr10	73161475	73161764	289
chr10	73175657	73175969	312
chr10	73182432	73182738	306
chr10	73201703	73202000	297
chr10	73240875	73241162	287
chr10	73242091	73242391	300
chr10	73262148	73262459	311
chr10	73265894	73266178	284
chr10	73274669	73274951	282
chr10	73288170	73288475	305
chr10	73304743	73305050	307
chr10	73389935	73390231	296
chr10	73407663	73407955	292
chr10	73414876	73415163	287
chr10	73418200	73418499	299
chr10	73424545	73424848	303
chr10	73480790	73481086	296
chr10	73482362	73482668	306
chr10	73487044	73487356	312
chr10	73490502	73490806	304
chr10	73493244	73493560	316
chr10	73499128	73499415	287
chr10	73506939	73507243	304
chr10	73527834	73528130	296
chr10	73532152	73532439	287
chr10	73534479	73534782	303
chr10	73542314	73542596	282
chr10	73548206	73548509	303
chr10	73554757	73555062	305
chr10	73562439	73562737	298
chr10	73572889	73573188	299
chr10	73583059	73583365	306
chr10	73594281	73594582	301
chr10	73596499	73596792	293
chr10	73608875	73609183	308
chr10	73613110	73613412	302
chr10	73616597	73616890	293
chr10	73709240	73709542	302
chr10	73711055	73711369	314
chr10	73733357	73733655	298
chr10	73737140	73737451	311
chr10	73738947	73739248	301
chr10	73741654	73741955	301
chr10	73744389	73744692	303
chr10	73764015	73764304	289
chr10	73776558	73776850	292
chr10	73780975	73781314	339
chr10	73808288	73808597	309
chr10	73822822	73823126	304
chr10	73840955	73841264	309
chr10	73864797	73865091	294
chr10	73909999	73910301	302
chr10	73910707	73910982	275
chr10	73912641	73912942	301
chr10	73920232	73920511	279
chr10	73928156	73928452	296
chr10	73928585	73928892	307
chr10	73930840	73931148	308
chr10	73964937	73965251	314
chr10	73973713	73974020	307
chr10	73976513	73976816	303
chr10	73982379	73982660	281
chr10	73992040	73992336	296
chr10	74001564	74001857	293
chr10	74008877	74009176	299
chr10	74012605	74012928	323
chr10	74026424	74026749	325
chr10	74043005	74043310	305
chr10	74046771	74047081	310
chr10	74052390	74052690	300
chr10	74066048	74066366	318
chr10	74070623	74070902	279
chr10	74097596	74097883	287
chr10	74111802	74112100	298
chr10	74121299	74121606	307
chr10	74126489	74126776	287
chr10	74136397	74136701	304
chr10	74150107	74150407	300
chr10	74150651	74150931	280
chr10	74157569	74157878	309
chr10	74160701	74160988	287
chr10	74174628	74174923	295
chr10	74184496	74184799	303
chr10	74207981	74208281	300
chr10	74222524	74222823	299
chr10	74237337	74237638	301
chr10	74242479	74242779	300
chr10	74244025	74244305	280
chr10	74244355	74244653	298
chr10	74255246	74255556	310
chr10	74276373	74276662	289
chr10	74287516	74287832	316
chr10	74288386	74288685	299
chr10	74289257	74289568	311
chr10	74296799	74297097	298
chr10	74323151	74323452	301
chr10	74326988	74327277	289
chr10	74330615	74330916	301
chr10	74335058	74335341	283
chr10	74353670	74353973	303
chr10	74355684	74355978	294
chr10	74373715	74374017	302
chr10	74376995	74377296	301
chr10	74378799	74379101	302
chr10	74403585	74403881	296
chr10	74404432	74404721	289
chr10	74405607	74405931	324
chr10	74411697	74411994	297
chr10	74414765	74415071	306
chr10	74422232	74422522	290
chr10	74431780	74432096	316
chr10	74458601	74458897	296
chr10	74467686	74467978	292
chr10	74473683	74473975	292
chr10	74478010	74478313	303
chr10	74492731	74493030	299
chr10	74506325	74506638	313
chr10	74517235	74517536	301
chr10	74528069	74528377	308
chr10	74529045	74529334	289
chr10	74531772	74532061	289
chr10	74532062	74532373	311
chr10	74544828	74545136	308
chr10	74545363	74545671	308
chr10	74554481	74554787	306
chr10	74554863	74555168	305
chr10	74564041	74564352	311
chr10	74573540	74573839	299
chr10	74600616	74600930	314
chr10	74608095	74608403	308
chr10	74626804	74627100	296
chr10	74635650	74635950	300
chr10	74655756	74656049	293
chr10	74687850	74688144	294
chr10	74698581	74698868	287
chr10	74704992	74705296	304
chr10	74705308	74705615	307
chr10	74716684	74716983	299
chr10	74736014	74736326	312
chr10	74756805	74757107	302
chr10	74766607	74766914	307
chr10	74777630	74777922	292
chr10	74779959	74780258	299
chr10	74791884	74792192	308
chr10	74811513	74811810	297
chr10	74819355	74819642	287
chr10	74832299	74832606	307
chr10	74834214	74834514	300
chr10	74847555	74847864	309
chr10	74849696	74849991	295
chr10	74849994	74850297	303
chr10	74865438	74865747	309
chr10	74868156	74868460	304
chr10	74880636	74880938	302
chr10	74888417	74888720	303
chr10	74900496	74900790	294
chr10	74908286	74908595	309
chr10	74915202	74915498	296
chr10	74920217	74920517	300
chr10	74958714	74959039	325
chr10	75002548	75002857	309
chr10	75011025	75011322	297
chr10	75015360	75015648	288
chr10	75026897	75027206	309
chr10	75032587	75032886	299
chr10	75039635	75039942	307
chr10	75041892	75042197	305
chr10	75044461	75044763	302
chr10	75045393	75045713	320
chr10	75051832	75052131	299
chr10	75056936	75057249	313
chr10	75059706	75060021	315
chr10	75082252	75082545	293
chr10	75087022	75087311	289
chr10	75100749	75101053	304
chr10	75103592	75103890	298
chr10	75130805	75131115	310
chr10	75148786	75149100	314
chr10	75155079	75155385	306
chr10	75167992	75168302	310
chr10	75194930	75195239	309
chr10	75224933	75225225	292
chr10	75227355	75227671	316
chr10	75275188	75275493	305
chr10	75298499	75298805	306
chr10	75309544	75309840	296
chr10	75327708	75328006	298
chr10	75342537	75342838	301
chr10	75369352	75369658	306
chr10	75370877	75371169	292
chr10	75378801	75379102	301
chr10	75398548	75398853	305
chr10	75439181	75439461	280
chr10	75466837	75467138	301
chr10	75505668	75505977	309
chr10	75538295	75538594	299
chr10	75551497	75551797	300
chr10	75557415	75557724	309
chr10	75567825	75568135	310
chr10	75573657	75573947	290
chr10	75604706	75604960	254
chr10	75659481	75659790	309
chr10	75690209	75690499	290
chr10	75691843	75692156	313
chr10	75702069	75702375	306
chr10	75779640	75779927	287
chr10	75818050	75818354	304
chr10	75840567	75840867	300
chr10	75925822	75926127	305
chr10	75930515	75930828	313
chr10	75975684	75975961	277
chr10	75989168	75989465	297
chr10	75993767	75994074	307
chr10	76001562	76001871	309
chr10	76009041	76009339	298
chr10	76015030	76015337	307
chr10	76021844	76022144	300
chr10	76025729	76026039	310
chr10	76033694	76033995	301
chr10	76038877	76039174	297
chr10	76044615	76044950	335
chr10	76047591	76047912	321
chr10	76057949	76058251	302
chr10	76061163	76061430	267
chr10	76082207	76082505	298
chr10	76088833	76089127	294
chr10	76101367	76101677	310
chr10	76114614	76114915	301
chr10	76133122	76133428	306
chr10	76142057	76142361	304
chr10	76144767	76145073	306
chr10	76190774	76191092	318
chr10	76222534	76222838	304
chr10	76230251	76230541	290
chr10	76234138	76234452	314
chr10	76310511	76310807	296
chr10	76464815	76465108	293
chr10	76492853	76493170	317
chr10	76626302	76626603	301
chr10	76658507	76658815	308
chr10	76665953	76666246	293
chr10	76695582	76695901	319
chr10	76705134	76705431	297
chr10	76713785	76714090	305
chr10	76870829	76871139	310
chr10	76878824	76879134	310
chr10	76879757	76880071	314
chr10	76950171	76950478	307
chr10	76952103	76952411	308
chr10	76952657	76952965	308
chr10	77088384	77088696	312
chr10	77125247	77125559	312
chr10	77135091	77135408	317
chr10	77192911	77193209	298
chr10	77219064	77219374	310
chr10	77250924	77251242	318
chr10	77254447	77254750	303
chr10	77257471	77257784	313
chr10	77325265	77325562	297
chr10	77389767	77390066	299
chr10	77424925	77425237	312
chr10	77435590	77435898	308
chr10	77468809	77469117	308
chr10	77556390	77556708	318
chr10	77594424	77594734	310
chr10	77596004	77596295	291
chr10	77596959	77597250	291
chr10	77612421	77612674	253
chr10	77612680	77613000	320
chr10	77671994	77672306	312
chr10	77697950	77698257	307
chr10	77704346	77704646	300
chr10	77707087	77707394	307
chr10	77820987	77821289	302
chr10	77825589	77825900	311
chr10	77917212	77917510	298
chr10	77991334	77991647	313
chr10	78003131	78003441	310
chr10	78010506	78010820	314
chr10	78024351	78024656	305
chr10	78163878	78164194	316
chr10	78175944	78176226	282
chr10	78197212	78197521	309
chr10	78269540	78269839	299
chr10	78309168	78309481	313
chr10	78317987	78318299	312
chr10	78349853	78350159	306
chr10	78364665	78364974	309
chr10	78448814	78449114	300
chr10	78450029	78450318	289
chr10	78493804	78494080	276
chr10	78511552	78511850	298
chr10	78552916	78553220	304
chr10	78561149	78561444	295
chr10	78561541	78561851	310
chr10	78581918	78582227	309
chr10	78620907	78621217	310
chr10	78653645	78653933	288
chr10	78656026	78656331	305
chr10	78709146	78709452	306
chr10	78721467	78721762	295
chr10	78771615	78771898	283
chr10	78803890	78804199	309
chr10	78814097	78814396	299
chr10	78816848	78817156	308
chr10	78850772	78851095	323
chr10	78883454	78883730	276
chr10	78889534	78889836	302
chr10	78912053	78912339	286
chr10	78929914	78930219	305
chr10	78963989	78964292	303
chr10	78970015	78970319	304
chr10	79115432	79115746	314
chr10	79115753	79116020	267
chr10	79177362	79177663	301
chr10	79180194	79180475	281
chr10	79291731	79291982	251
chr10	79335396	79335701	305
chr10	79353636	79353922	286
chr10	79390756	79391046	290
chr10	79582077	79582391	314
chr10	79636077	79636349	272
chr10	79636708	79637018	310
chr10	79643576	79643891	315
chr10	79662545	79662853	308
chr10	79741503	79741809	306
chr10	79817418	79817716	298
chr10	79931479	79931777	298
chr10	79965521	79965803	282
chr10	80067333	80067631	298
chr10	80086497	80086808	311
chr10	80172194	80172492	298
chr10	80202544	80202858	314
chr10	80271592	80271902	310
chr10	80334831	80335140	309
chr10	80339568	80339879	311
chr10	80358708	80359014	306
chr10	80396776	80397055	279
chr10	80501243	80501546	303
chr10	80532209	80532515	306
chr10	80541137	80541439	302
chr10	80560485	80560795	310
chr10	80584763	80585070	307
chr10	80597956	80598266	310
chr10	80600659	80600963	304
chr10	80642089	80642385	296
chr10	80651362	80651677	315
chr10	80671927	80672239	312
chr10	80672787	80673094	307
chr10	80681717	80682020	303
chr10	80742521	80742819	298
chr10	80748587	80748902	315
chr10	80766057	80766356	299
chr10	80777868	80778166	298
chr10	80805242	80805534	292
chr10	80843393	80843685	292
chr10	80872040	80872351	311
chr10	80878705	80879017	312
chr10	80890208	80890512	304
chr10	80890799	80891109	310
chr10	80923830	80924130	300
chr10	80928705	80929018	313
chr10	80929218	80929500	282
chr10	80941187	80941496	309
chr10	80958877	80959179	302
chr10	80962699	80962983	284
chr10	80969695	80969988	293
chr10	80980734	80981033	299
chr10	80986175	80986479	304
chr10	80992750	80993062	312
chr10	80994365	80994673	308
chr10	80999202	80999527	325
chr10	81004124	81004437	313
chr10	81008065	81008363	298
chr10	81059587	81059888	301
chr10	81066745	81067043	298
chr10	81068200	81068500	300
chr10	81101445	81101724	279
chr10	81169516	81169816	300
chr10	81190013	81190312	299
chr10	81195507	81195809	302
chr10	81215538	81215852	314
chr10	81217992	81218283	291
chr10	81232430	81232740	310
chr10	81244772	81245083	311
chr10	81245115	81245404	289
chr10	81253523	81253833	310
chr10	81255918	81256213	295
chr10	81259587	81259905	318
chr10	81262317	81262636	319
chr10	81265666	81265976	310
chr10	81272790	81273109	319
chr10	81273121	81273429	308
chr10	81350882	81351141	259
chr10	81361624	81361916	292
chr10	81377193	81377506	313
chr10	81379682	81379991	309
chr10	81391318	81391618	300
chr10	81415817	81416113	296
chr10	81419602	81419898	296
chr10	81420337	81420643	306
chr10	81424018	81424317	299
chr10	81429276	81429575	299
chr10	81432178	81432490	312
chr10	81435099	81435409	310
chr10	81441053	81441362	309
chr10	81442291	81442589	298
chr10	81446728	81447029	301
chr10	81452693	81452987	294
chr10	81474083	81474383	300
chr10	81543346	81543651	305
chr10	81549979	81550276	297
chr10	81559807	81560143	336
chr10	81593417	81593714	297
chr10	81616167	81616475	308
chr10	81634062	81634358	296
chr10	81636475	81636763	288
chr10	81678349	81678642	293
chr10	81689358	81689659	301
chr10	81698053	81698347	294
chr10	81699281	81699591	310
chr10	81716465	81716764	299
chr10	81717927	81718222	295
chr10	81762538	81762845	307
chr10	81775459	81775775	316
chr10	81851725	81852039	314
chr10	81871870	81872175	305
chr10	81894595	81894877	282
chr10	81970674	81970974	300
chr10	81984275	81984584	309
chr10	81985213	81985515	302
chr10	82008920	82009215	295
chr10	82065502	82065809	307
chr10	82068763	82069066	303
chr10	82097054	82097356	302
chr10	82182112	82182413	301
chr10	82196029	82196331	302
chr10	82199723	82200030	307
chr10	82269948	82270248	300
chr10	82281355	82281661	306
chr10	82345132	82345414	282
chr10	82353763	82354037	274
chr10	82383903	82384214	311
chr10	82394813	82395108	295
chr10	82408256	82408565	309
chr10	82453623	82453928	305
chr10	82479664	82479975	311
chr10	82487005	82487303	298
chr10	82509401	82509695	294
chr10	82544907	82545226	319
chr10	82564059	82564360	301
chr10	82592921	82593229	308
chr10	82677134	82677424	290
chr10	82697076	82697378	302
chr10	82730909	82731205	296
chr10	82836937	82837243	306
chr10	82929013	82929321	308
chr10	82972577	82972878	301
chr10	83106968	83107277	309
chr10	83110596	83110900	304
chr10	83118638	83118915	277
chr10	83164526	83164828	302
chr10	83178869	83179180	311
chr10	83180308	83180619	311
chr10	83188410	83188719	309
chr10	83207792	83208049	257
chr10	83224777	83225077	300
chr10	83237358	83237639	281
chr10	83249140	83249434	294
chr10	83304131	83304435	304
chr10	83329495	83329796	301
chr10	83353073	83353380	307
chr10	83394782	83395072	290
chr10	83418810	83419112	302
chr10	83419216	83419499	283
chr10	83461935	83462231	296
chr10	83543104	83543408	304
chr10	83548386	83548716	330
chr10	83556411	83556716	305
chr10	83590835	83591137	302
chr10	83594549	83594860	311
chr10	83594861	83595143	282
chr10	83603497	83603804	307
chr10	83732341	83732639	298
chr10	83743028	83743309	281
chr10	83752867	83753165	298
chr10	83772111	83772404	293
chr10	83786339	83786637	298
chr10	83812862	83813144	282
chr10	83836764	83837064	300
chr10	83870663	83870972	309
chr10	83924938	83925242	304
chr10	84058951	84059257	306
chr10	84062876	84063183	307
chr10	84069203	84069505	302
chr10	84119014	84119318	304
chr10	84144471	84144778	307
chr10	84160333	84160598	265
chr10	84163291	84163598	307
chr10	84215017	84215299	282
chr10	84228114	84228411	297
chr10	84233692	84234002	310
chr10	84262617	84262951	334
chr10	84333228	84333534	306
chr10	84377290	84377588	298
chr10	84425588	84425888	300
chr10	84534067	84534377	310
chr10	84560017	84560328	311
chr10	84654422	84654734	312
chr10	84655182	84655475	293
chr10	84681235	84681543	308
chr10	84716874	84717154	280
chr10	84719981	84720289	308
chr10	84783516	84783822	306
chr10	84811863	84812178	315
chr10	84901839	84902139	300
chr10	84910535	84910840	305
chr10	84918933	84919224	291
chr10	84947738	84948048	310
chr10	84982001	84982306	305
chr10	84985424	84985734	310
chr10	85000834	85001127	293
chr10	85003764	85004057	293
chr10	85036062	85036370	308
chr10	85114517	85114810	293
chr10	85127828	85128120	292
chr10	85192046	85192337	291
chr10	85193635	85193948	313
chr10	85230501	85230804	303
chr10	85235926	85236230	304
chr10	85259171	85259480	309
chr10	85261784	85262091	307
chr10	85266017	85266310	293
chr10	85295129	85295420	291
chr10	85314543	85314850	307
chr10	85314854	85315152	298
chr10	85320235	85320562	327
chr10	85323668	85323959	291
chr10	85344228	85344520	292
chr10	85344975	85345296	321
chr10	85354920	85355225	305
chr10	85362481	85362757	276
chr10	85370482	85370788	306
chr10	85374771	85375068	297
chr10	85380899	85381204	305
chr10	85381477	85381772	295
chr10	85413678	85413989	311
chr10	85432632	85432929	297
chr10	85446674	85446984	310
chr10	85454260	85454570	310
chr10	85459887	85460182	295
chr10	85464793	85465103	310
chr10	85472896	85473194	298
chr10	85474245	85474556	311
chr10	85474860	85475147	287
chr10	85479028	85479336	308
chr10	85484498	85484808	310
chr10	85500619	85500924	305
chr10	85503368	85503671	303
chr10	85509660	85509957	297
chr10	85510357	85510674	317
chr10	85518666	85518974	308
chr10	85591605	85591904	299
chr10	85595539	85595854	315
chr10	85618337	85618638	301
chr10	85665353	85665655	302
chr10	85671713	85672002	289
chr10	85684665	85684967	302
chr10	85701266	85701576	310
chr10	85712052	85712349	297
chr10	85720445	85720759	314
chr10	85768534	85768840	306
chr10	85769883	85770199	316
chr10	85792873	85793195	322
chr10	85807024	85807333	309
chr10	85810800	85811099	299
chr10	85894280	85894601	321
chr10	85920113	85920420	307
chr10	86043390	86043680	290
chr10	86046273	86046589	316
chr10	86047819	86048121	302
chr10	86057187	86057516	329
chr10	86087278	86087595	317
chr10	86107496	86107793	297
chr10	86117326	86117624	298
chr10	86223661	86223997	336
chr10	86264605	86264912	307
chr10	86308825	86309129	304
chr10	86330486	86330788	302
chr10	86354232	86354547	315
chr10	86366902	86367206	304
chr10	86465497	86465791	294
chr10	86467073	86467372	299
chr10	86848253	86848555	302
chr10	86949433	86949734	301
chr10	86999865	87000177	312
chr10	87088247	87088552	305
chr10	87201356	87201668	312
chr10	87217384	87217687	303
chr10	87239001	87239301	300
chr10	87269267	87269570	303
chr10	87295372	87295664	292
chr10	87308693	87309001	308
chr10	87320821	87321126	305
chr10	87323288	87323590	302
chr10	87349332	87349614	282
chr10	87368178	87368487	309
chr10	87371704	87372006	302
chr10	87373346	87373645	299
chr10	87384042	87384335	293
chr10	87384963	87385254	291
chr10	87388473	87388746	273
chr10	87392855	87393142	287
chr10	87400908	87401162	254
chr10	87411403	87411701	298
chr10	87415903	87416207	304
chr10	87420167	87420472	305
chr10	87452541	87452839	298
chr10	87462978	87463253	275
chr10	87473091	87473392	301
chr10	87489226	87489521	295
chr10	87490274	87490574	300
chr10	87511992	87512296	304
chr10	87560421	87560734	313
chr10	87588705	87589009	304
chr10	87598680	87598982	302
chr10	87604289	87604597	308
chr10	87606382	87606686	304
chr10	87629618	87629913	295
chr10	87647846	87648148	302
chr10	87654082	87654361	279
chr10	87656199	87656500	301
chr10	87673944	87674249	305
chr10	87729778	87730068	290
chr10	87744900	87745198	298
chr10	87758474	87758765	291
chr10	87761262	87761565	303
chr10	87777567	87777867	300
chr10	87787659	87787962	303
chr10	87804565	87804870	305
chr10	87821689	87821979	290
chr10	87869575	87869886	311
chr10	87884678	87884980	302
chr10	87893865	87894172	307
chr10	87894396	87894698	302
chr10	87906268	87906573	305
chr10	87906576	87906858	282
chr10	87925011	87925284	273
chr10	87928108	87928401	293
chr10	87931941	87932234	293
chr10	87941515	87941794	279
chr10	87947502	87947839	337
chr10	87954473	87954775	302
chr10	87957235	87957543	308
chr10	87970166	87970482	316
chr10	88003886	88004170	284
chr10	88006393	88006700	307
chr10	88028241	88028552	311
chr10	88038559	88038849	290
chr10	88058457	88058758	301
chr10	88063027	88063321	294
chr10	88086581	88086899	318
chr10	88095901	88096216	315
chr10	88098839	88099144	305
chr10	88121321	88121627	306
chr10	88134502	88134831	329
chr10	88137172	88137475	303
chr10	88178572	88178867	295
chr10	88187851	88188156	305
chr10	88208373	88208657	284
chr10	88209207	88209506	299
chr10	88218116	88218419	303
chr10	88233165	88233469	304
chr10	88273080	88273376	296
chr10	88282900	88283204	304
chr10	88312956	88313270	314
chr10	88317020	88317334	314
chr10	88326317	88326611	294
chr10	88367699	88368001	302
chr10	88370376	88370706	330
chr10	88383630	88383937	307
chr10	88401550	88401846	296
chr10	88485967	88486257	290
chr10	88497510	88497823	313
chr10	88533352	88533635	283
chr10	88549051	88549345	294
chr10	88572277	88572601	324
chr10	88709207	88709506	299
chr10	88743640	88743939	299
chr10	88833871	88834180	309
chr10	88866994	88867304	310
chr10	88889537	88889840	303
chr10	88910635	88910939	304
chr10	88913469	88913766	297
chr10	89044086	89044396	310
chr10	89057009	89057312	303
chr10	89119055	89119370	315
chr10	89222868	89223174	306
chr10	89264439	89264726	287
chr10	89339451	89339748	297
chr10	89549840	89550138	298
chr10	89558279	89558566	287
chr10	89567491	89567769	278
chr10	89595441	89595752	311
chr10	89614268	89614575	307
chr10	89623562	89623872	310
chr10	89690627	89690924	297
chr10	89707498	89707796	298
chr10	89786503	89786801	298
chr10	90008586	90008871	285
chr10	90045397	90045642	245
chr10	90132328	90132615	287
chr10	90133934	90134244	310
chr10	90224138	90224443	305
chr10	90247342	90247639	297
chr10	90256903	90257207	304
chr10	90263602	90263903	301
chr10	90270870	90271171	301
chr10	90414230	90414533	303
chr10	90424733	90425047	314
chr10	90456940	90457251	311
chr10	90457854	90458154	300
chr10	90488654	90488941	287
chr10	90491927	90492226	299
chr10	90506448	90506744	296
chr10	90507105	90507416	311
chr10	90514381	90514680	299
chr10	90520764	90521053	289
chr10	90565531	90565828	297
chr10	90569027	90569334	307
chr10	90604604	90604888	284
chr10	90606271	90606579	308
chr10	90684876	90685175	299
chr10	90700331	90700640	309
chr10	90844091	90844398	307
chr10	90917806	90918115	309
chr10	90933676	90933976	300
chr10	91095333	91095638	305
chr10	91195894	91196176	282
chr10	91214985	91215298	313
chr10	91275683	91275989	306
chr10	91309224	91309524	300
chr10	91348980	91349285	305
chr10	91405591	91405900	309
chr10	91414694	91414985	291
chr10	91419938	91420239	301
chr10	91576341	91576653	312
chr10	91643041	91643352	311
chr10	91644265	91644568	303
chr10	91689984	91690286	302
chr10	91728108	91728420	312
chr10	91734989	91735295	306
chr10	91744114	91744425	311
chr10	91766061	91766339	278
chr10	91785490	91785764	274
chr10	91815679	91815989	310
chr10	91854363	91854658	295
chr10	91855088	91855414	326
chr10	91939302	91939612	310
chr10	92011717	92012011	294
chr10	92020350	92020646	296
chr10	92100385	92100675	290
chr10	92273734	92274034	300
chr10	92360246	92360549	303
chr10	92373957	92374267	310
chr10	92402169	92402476	307
chr10	92436561	92436858	297
chr10	92455912	92456215	303
chr10	92495776	92496083	307
chr10	92522251	92522551	300
chr10	92538631	92538928	297
chr10	92539049	92539352	303
chr10	92594232	92594536	304
chr10	92630839	92631142	303
chr10	92653409	92653691	282
chr10	92675252	92675560	308
chr10	92690965	92691260	295
chr10	92692637	92692934	297
chr10	92693752	92694060	308
chr10	92695051	92695351	300
chr10	92699226	92699533	307
chr10	92735252	92735561	309
chr10	92735581	92735882	301
chr10	92774747	92775039	292
chr10	92780762	92781052	290
chr10	92785041	92785350	309
chr10	92787671	92787978	307
chr10	92802467	92802770	303
chr10	92807619	92807911	292
chr10	92855724	92856029	305
chr10	92869300	92869595	295
chr10	92873063	92873349	286
chr10	92903906	92904212	306
chr10	92925444	92925740	296
chr10	92935936	92936244	308
chr10	92962326	92962629	303
chr10	92963002	92963305	303
chr10	92966306	92966588	282
chr10	92966976	92967281	305
chr10	92976722	92977016	294
chr10	92982987	92983290	303
chr10	92986780	92987084	304
chr10	92999729	93000031	302
chr10	93002704	93003012	308
chr10	93020108	93020408	300
chr10	93024127	93024459	332
chr10	93076160	93076465	305
chr10	93077131	93077416	285
chr10	93085299	93085607	308
chr10	93088446	93088741	295
chr10	93109959	93110264	305
chr10	93128425	93128736	311
chr10	93132463	93132757	294
chr10	93140459	93140768	309
chr10	93158185	93158489	304
chr10	93168272	93168575	303
chr10	93177742	93178061	319
chr10	93190294	93190589	295
chr10	93191046	93191352	306
chr10	93195671	93195963	292
chr10	93200098	93200395	297
chr10	93201642	93201938	296
chr10	93250694	93251011	317
chr10	93277538	93277848	310
chr10	93278725	93279024	299
chr10	93280046	93280346	300
chr10	93281006	93281326	320
chr10	93288756	93289048	292
chr10	93317267	93317549	282
chr10	93322850	93323162	312
chr10	93340946	93341251	305
chr10	93351916	93352212	296
chr10	93352218	93352505	287
chr10	93362076	93362355	279
chr10	93394546	93394844	298
chr10	93414392	93414701	309
chr10	93433882	93434193	311
chr10	93435209	93435526	317
chr10	93436574	93436856	282
chr10	93440791	93441101	310
chr10	93457174	93457464	290
chr10	93463468	93463771	303
chr10	93464440	93464745	305
chr10	93475323	93475630	307
chr10	93480517	93480836	319
chr10	93490555	93490833	278
chr10	93499399	93499708	309
chr10	93504681	93504977	296
chr10	93506081	93506390	309
chr10	93510685	93510990	305
chr10	93513304	93513612	308
chr10	93519782	93520058	276
chr10	93559762	93560061	299
chr10	93563461	93563742	281
chr10	93567018	93567309	291
chr10	93578469	93578775	306
chr10	93591523	93591825	302
chr10	93632392	93632697	305
chr10	93642840	93643154	314
chr10	93702390	93702697	307
chr10	93703109	93703426	317
chr10	93725320	93725608	288
chr10	93790281	93790562	281
chr10	93825639	93825936	297
chr10	93827258	93827555	297
chr10	93850694	93850985	291
chr10	93917642	93917940	298
chr10	93920129	93920420	291
chr10	93928932	93929231	299
chr10	93982165	93982473	308
chr10	93987736	93988033	297
chr10	94021521	94021831	310
chr10	94049076	94049357	281
chr10	94129237	94129547	310
chr10	94140117	94140416	299
chr10	94144711	94145000	289
chr10	94145142	94145443	301
chr10	94157981	94158293	312
chr10	94172542	94172853	311
chr10	94177797	94178097	300
chr10	94182864	94183164	300
chr10	94183532	94183826	294
chr10	94185600	94185904	304
chr10	94187276	94187560	284
chr10	94212526	94212820	294
chr10	94219760	94220059	299
chr10	94227232	94227544	312
chr10	94274410	94274721	311
chr10	94287413	94287721	308
chr10	94303513	94303824	311
chr10	94417168	94417448	280
chr10	94424339	94424639	300
chr10	94454552	94454864	312
chr10	94463066	94463375	309
chr10	94490161	94490459	298
chr10	94628018	94628328	310
chr10	94645575	94645878	303
chr10	94646398	94646706	308
chr10	94660974	94661295	321
chr10	94662993	94663273	280
chr10	94689545	94689850	305
chr10	94691300	94691594	294
chr10	94704826	94705117	291
chr10	94719429	94719735	306
chr10	94740433	94740713	280
chr10	94750244	94750551	307
chr10	94763966	94764277	311
chr10	94802890	94803208	318
chr10	94845802	94846098	296
chr10	94854092	94854398	306
chr10	94867781	94868083	302
chr10	94933812	94934115	303
chr10	94973018	94973324	306
chr10	94989150	94989472	322
chr10	95011777	95012075	298
chr10	95016017	95016307	290
chr10	95060408	95060695	287
chr10	95080589	95080884	295
chr10	95091356	95091657	301
chr10	95150405	95150711	306
chr10	95174008	95174313	305
chr10	95175179	95175483	304
chr10	95219786	95220086	300
chr10	95228837	95229145	308
chr10	95229518	95229834	316
chr10	95243008	95243309	301
chr10	95250797	95251102	305
chr10	95266489	95266789	300
chr10	95278324	95278620	296
chr10	95280770	95281065	295
chr10	95294543	95294843	300
chr10	95296835	95297143	308
chr10	95323820	95324122	302
chr10	95376881	95377182	301
chr10	95393964	95394273	309
chr10	95399732	95400027	295
chr10	95421902	95422203	301
chr10	95423713	95424003	290
chr10	95430840	95431141	301
chr10	95437706	95438003	297
chr10	95456881	95457198	317
chr10	95465210	95465517	307
chr10	95468778	95469084	306
chr10	95494360	95494659	299
chr10	95610217	95610524	307
chr10	95623817	95624111	294
chr10	95632876	95633189	313
chr10	95651900	95652197	297
chr10	95696863	95697166	303
chr10	95813421	95813724	303
chr10	95815258	95815563	305
chr10	95880389	95880692	303
chr10	95896963	95897282	319
chr10	95920609	95920923	314
chr10	95947890	95948203	313
chr10	95958016	95958319	303
chr10	96106933	96107236	303
chr10	96116196	96116495	299
chr10	96177978	96178285	307
chr10	96181081	96181367	286
chr10	96344413	96344712	299
chr10	96374091	96374370	279
chr10	96461619	96461916	297
chr10	96471010	96471325	315
chr10	96501676	96501972	296
chr10	96528478	96528780	302
chr10	96545035	96545329	294
chr10	96548852	96549160	308
chr10	96558683	96558988	305
chr10	96581889	96582179	290
chr10	96584582	96584887	305
chr10	96591852	96592157	305
chr10	96602978	96603281	303
chr10	96626967	96627263	296
chr10	96639909	96640228	319
chr10	96704665	96704965	300
chr10	96758595	96758902	307
chr10	96760913	96761213	300
chr10	96776477	96776784	307
chr10	96879680	96879983	303
chr10	96935328	96935622	294
chr10	96944749	96945038	289
chr10	96950109	96950413	304
chr10	96983063	96983376	313
chr10	96997016	96997314	298
chr10	97028012	97028300	288
chr10	97029329	97029638	309
chr10	97045784	97046075	291
chr10	97074071	97074369	298
chr10	97133024	97133342	318
chr10	97153060	97153370	310
chr10	97261392	97261653	261
chr10	97319073	97319361	288
chr10	97319693	97320004	311
chr10	97326037	97326328	291
chr10	97363095	97363397	302
chr10	97385850	97386136	286
chr10	97390792	97391111	319
chr10	97413061	97413371	310
chr10	97424473	97424777	304
chr10	97453666	97453960	294
chr10	97461429	97461711	282
chr10	97533417	97533707	290
chr10	97543718	97544036	318
chr10	97547261	97547561	300
chr10	97570404	97570721	317
chr10	97587040	97587348	308
chr10	97592899	97593215	316
chr10	97594378	97594695	317
chr10	97596772	97597070	298
chr10	97603026	97603365	339
chr10	97607841	97608148	307
chr10	97611374	97611678	304
chr10	97612782	97613079	297
chr10	97632457	97632754	297
chr10	97632799	97633106	307
chr10	97640183	97640491	308
chr10	97643972	97644263	291
chr10	97644633	97644932	299
chr10	97648004	97648309	305
chr10	97648310	97648592	282
chr10	97654842	97655125	283
chr10	97662376	97662671	295
chr10	97679136	97679438	302
chr10	97680293	97680603	310
chr10	97684750	97685035	285
chr10	97698594	97698886	292
chr10	97700788	97701079	291
chr10	97706418	97706728	310
chr10	97709087	97709378	291
chr10	97726353	97726670	317
chr10	97750973	97751214	241
chr10	97756013	97756297	284
chr10	97758509	97758821	312
chr10	97768197	97768487	290
chr10	97774998	97775283	285
chr10	97781815	97782115	300
chr10	97789631	97789922	291
chr10	97796924	97797236	312
chr10	97806025	97806305	280
chr10	97846271	97846574	303
chr10	97847111	97847403	292
chr10	97889729	97890052	323
chr10	97963305	97963614	309
chr10	97965791	97966097	306
chr10	98007909	98008199	290
chr10	98092610	98092919	309
chr10	98120036	98120349	313
chr10	98122538	98122873	335
chr10	98130608	98130896	288
chr10	98135065	98135372	307
chr10	98139564	98139874	310
chr10	98142980	98143290	310
chr10	98155562	98155865	303
chr10	98169004	98169310	306
chr10	98174833	98175131	298
chr10	98179355	98179656	301
chr10	98183903	98184194	291
chr10	98185125	98185406	281
chr10	98189432	98189748	316
chr10	98193998	98194309	311
chr10	98204416	98204739	323
chr10	98228723	98229027	304
chr10	98229292	98229591	299
chr10	98237858	98238161	303
chr10	98245454	98245752	298
chr10	98254672	98254970	298
chr10	98266891	98267191	300
chr10	98269273	98269572	299
chr10	98271820	98272116	296
chr10	98274240	98274541	301
chr10	98276949	98277243	294
chr10	98278221	98278523	302
chr10	98285505	98285809	304
chr10	98290953	98291254	301
chr10	98296199	98296508	309
chr10	98297706	98298004	298
chr10	98298956	98299255	299
chr10	98309294	98309576	282
chr10	98330031	98330344	313
chr10	98337741	98338050	309
chr10	98362950	98363236	286
chr10	98367499	98367804	305
chr10	98372375	98372690	315
chr10	98396683	98396975	292
chr10	98411021	98411332	311
chr10	98425203	98425503	300
chr10	98468357	98468677	320
chr10	98472415	98472713	298
chr10	98503926	98504233	307
chr10	98510117	98510417	300
chr10	98540182	98540492	310
chr10	98541178	98541482	304
chr10	98545774	98546082	308
chr10	98561727	98562044	317
chr10	98576619	98576901	282
chr10	98590769	98591073	304
chr10	98600959	98601264	305
chr10	98601265	98601566	301
chr10	98608611	98608914	303
chr10	98612908	98613217	309
chr10	98625315	98625625	310
chr10	98727872	98728164	292
chr10	98832415	98832722	307
chr10	98848579	98848876	297
chr10	98883153	98883432	279
chr10	98907260	98907551	291
chr10	98965049	98965358	309
chr10	98972248	98972552	304
chr10	99238595	99238901	306
chr10	99242652	99242958	306
chr10	99261614	99261931	317
chr10	99286580	99286881	301
chr10	99334712	99335021	309
chr10	99355103	99355403	300
chr10	99384493	99384795	302
chr10	99392285	99392584	299
chr10	99398423	99398726	303
chr10	99424410	99424720	310
chr10	99430444	99430744	300
chr10	99436893	99437190	297
chr10	99442387	99442686	299
chr10	99475163	99475464	301
chr10	99494312	99494612	300
chr10	99505842	99506156	314
chr10	99506792	99507093	301
chr10	99510207	99510517	310
chr10	99518185	99518494	309
chr10	99525718	99526025	307
chr10	99541919	99542216	297
chr10	99570294	99570592	298
chr10	99572522	99572827	305
chr10	99588195	99588491	296
chr10	99626481	99626789	308
chr10	99679183	99679493	310
chr10	99708821	99709127	306
chr10	99719214	99719512	298
chr10	99732077	99732380	303
chr10	99796763	99797063	300
chr10	99815338	99815646	308
chr10	99915109	99915412	303
chr10	99922414	99922709	295
chr10	99924811	99925127	316
chr10	99954267	99954577	310
chr10	99963240	99963542	302
chr10	99967949	99968255	306
chr10	99996232	99996530	298
chr10	99996755	99997053	298
chr10	99999835	100000135	300
chr10	100033610	100033907	297
chr10	100042195	100042500	305
chr10	100044508	100044803	295
chr10	100050479	100050778	299
chr10	100062646	100062939	293
chr10	100066999	100067308	309
chr10	100121946	100122252	306
chr10	100125593	100125857	264
chr10	100134235	100134534	299
chr10	100145946	100146247	301
chr10	100163832	100164129	297
chr10	100164757	100165062	305
chr10	100309175	100309485	310
chr10	100310971	100311264	293
chr10	100327439	100327752	313
chr10	100388101	100388394	293
chr10	100397787	100398091	304
chr10	100454546	100454851	305
chr10	100458306	100458616	310
chr10	100483795	100484114	319
chr10	100486300	100486612	312
chr10	100487164	100487474	310
chr10	100514848	100515167	319
chr10	100552718	100553026	308
chr10	100561165	100561469	304
chr10	100609588	100609889	301
chr10	100663002	100663295	293
chr10	100744439	100744682	243
chr10	100787105	100787410	305
chr10	100807944	100808256	312
chr10	100817517	100817820	303
chr10	100846123	100846425	302
chr10	100854465	100854774	309
chr10	100870650	100870950	300
chr10	100876261	100876559	298
chr10	100886795	100887101	306
chr10	100907660	100907968	308
chr10	100915224	100915515	291
chr10	100946834	100947141	307
chr10	100951935	100952233	298
chr10	101009108	101009408	300
chr10	101029536	101029833	297
chr10	101039733	101040045	312
chr10	101049619	101049919	300
chr10	101052914	101053216	302
chr10	101094341	101094628	287
chr10	101116664	101116961	297
chr10	101128604	101128903	299
chr10	101135754	101136058	304
chr10	101148513	101148806	293
chr10	101152668	101152938	270
chr10	101154934	101155219	285
chr10	101202746	101203053	307
chr10	101220089	101220385	296
chr10	101220704	101221008	304
chr10	101237523	101237818	295
chr10	101271410	101271703	293
chr10	101274719	101275001	282
chr10	101282245	101282555	310
chr10	101303894	101304193	299
chr10	101323225	101323541	316
chr10	101355181	101355471	290
chr10	101359092	101359395	303
chr10	101360390	101360685	295
chr10	101371276	101371575	299
chr10	101376188	101376482	294
chr10	101399460	101399765	305
chr10	101415730	101416037	307
chr10	101425422	101425733	311
chr10	101426661	101426947	286
chr10	101478460	101478767	307
chr10	101480429	101480723	294
chr10	101486469	101486759	290
chr10	101486768	101487076	308
chr10	101494158	101494467	309
chr10	101515684	101515989	305
chr10	101518412	101518708	296
chr10	101548504	101548810	306
chr10	101573756	101574055	299
chr10	101588831	101589141	310
chr10	101641494	101641792	298
chr10	101647489	101647790	301
chr10	101697412	101697722	310
chr10	101740000	101740312	312
chr10	101763978	101764305	327
chr10	101769000	101769302	302
chr10	101775207	101775519	312
chr10	101802365	101802674	309
chr10	101809989	101810287	298
chr10	101819682	101819997	315
chr10	101827578	101827878	300
chr10	101829690	101829990	300
chr10	101838306	101838602	296
chr10	101844366	101844675	309
chr10	101875097	101875388	291
chr10	101908913	101909236	323
chr10	101937354	101937659	305
chr10	101995554	101995865	311
chr10	102012478	102012783	305
chr10	102055141	102055426	285
chr10	102071756	102072063	307
chr10	102090009	102090311	302
chr10	102149246	102149553	307
chr10	102156339	102156647	308
chr10	102161401	102161708	307
chr10	102180569	102180856	287
chr10	102199739	102200042	303
chr10	102208273	102208582	309
chr10	102217385	102217673	288
chr10	102228069	102228353	284
chr10	102228360	102228665	305
chr10	102231231	102231536	305
chr10	102231710	102232017	307
chr10	102233975	102234261	286
chr10	102240810	102241110	300
chr10	102257679	102257990	311
chr10	102274396	102274695	299
chr10	102282384	102282658	274
chr10	102288081	102288384	303
chr10	102288772	102289071	299
chr10	102290232	102290514	282
chr10	102326922	102327213	291
chr10	102366413	102366721	308
chr10	102389384	102389695	311
chr10	102392678	102392978	300
chr10	102393286	102393595	309
chr10	102394263	102394566	303
chr10	102401945	102402244	299
chr10	102406059	102406372	313
chr10	102425287	102425588	301
chr10	102503443	102503740	297
chr10	102506510	102506818	308
chr10	102520080	102520396	316
chr10	102549940	102550235	295
chr10	102552750	102553044	294
chr10	102561410	102561717	307
chr10	102564426	102564708	282
chr10	102567122	102567415	293
chr10	102580109	102580399	290
chr10	102580400	102580702	302
chr10	102613369	102613686	317
chr10	102617265	102617558	293
chr10	102633792	102634102	310
chr10	102638318	102638622	304
chr10	102639178	102639477	299
chr10	102675493	102675794	301
chr10	102687761	102688060	299
chr10	102689162	102689452	290
chr10	102703119	102703422	303
chr10	102707436	102707736	300
chr10	102730159	102730456	297
chr10	102746741	102747063	322
chr10	102780270	102780572	302
chr10	102800795	102801096	301
chr10	102809359	102809648	289
chr10	102817899	102818193	294
chr10	102828777	102829073	296
chr10	102848145	102848437	292
chr10	102848870	102849175	305
chr10	102858082	102858387	305
chr10	102860875	102861195	320
chr10	102866739	102867050	311
chr10	102875178	102875472	294
chr10	102877500	102877793	293
chr10	102889925	102890225	300
chr10	102891887	102892190	303
chr10	102892542	102892865	323
chr10	102893549	102893867	318
chr10	102904649	102904946	297
chr10	102905398	102905706	308
chr10	102906553	102906848	295
chr10	102907585	102907882	297
chr10	102916747	102917039	292
chr10	102918422	102918719	297
chr10	102919357	102919663	306
chr10	102920092	102920377	285
chr10	102922176	102922485	309
chr10	102923092	102923396	304
chr10	102929087	102929377	290
chr10	102935165	102935456	291
chr10	102943620	102943918	298
chr10	102945379	102945688	309
chr10	102945714	102946020	306
chr10	102955783	102956121	338
chr10	102959877	102960171	294
chr10	102961965	102962261	296
chr10	102967279	102967588	309
chr10	102971529	102971841	312
chr10	102971847	102972146	299
chr10	102977841	102978149	308
chr10	102980120	102980421	301
chr10	102981886	102982170	284
chr10	102983415	102983725	310
chr10	102985810	102986119	309
chr10	102986602	102986907	305
chr10	103013584	103013887	303
chr10	103013898	103014204	306
chr10	103015109	103015419	310
chr10	103015885	103016186	301
chr10	103030555	103030864	309
chr10	103054667	103054963	296
chr10	103055090	103055361	271
chr10	103056114	103056397	283
chr10	103057819	103058101	282
chr10	103058415	103058727	312
chr10	103058728	103059021	293
chr10	103059174	103059490	316
chr10	103060057	103060378	321
chr10	103064747	103065023	276
chr10	103066324	103066632	308
chr10	103067711	103068008	297
chr10	103068447	103068749	302
chr10	103075733	103076035	302
chr10	103076120	103076408	288
chr10	103079153	103079455	302
chr10	103079465	103079784	319
chr10	103082419	103082718	299
chr10	103091493	103091801	308
chr10	103091884	103092182	298
chr10	103095270	103095570	300
chr10	103097484	103097783	299
chr10	103100194	103100489	295
chr10	103109635	103109940	305
chr10	103127625	103127925	300
chr10	103145445	103145751	306
chr10	103150929	103151222	293
chr10	103154857	103155153	296
chr10	103155991	103156312	321
chr10	103166892	103167209	317
chr10	103173393	103173710	317
chr10	103176850	103177153	303
chr10	103178726	103179043	317
chr10	103179340	103179644	304
chr10	103189451	103189762	311
chr10	103192461	103192768	307
chr10	103202887	103203157	270
chr10	103203998	103204300	302
chr10	103214420	103214722	302
chr10	103222061	103222358	297
chr10	103225240	103225545	305
chr10	103226999	103227309	310
chr10	103229471	103229751	280
chr10	103241455	103241758	303
chr10	103247017	103247327	310
chr10	103262879	103263187	308
chr10	103266482	103266793	311
chr10	103272463	103272763	300
chr10	103289008	103289308	300
chr10	103291439	103291745	306
chr10	103323738	103324047	309
chr10	103324530	103324842	312
chr10	103324857	103325156	299
chr10	103326140	103326447	307
chr10	103329005	103329313	308
chr10	103333812	103334115	303
chr10	103342136	103342433	297
chr10	103372596	103372898	302
chr10	103376744	103377037	293
chr10	103380258	103380550	292
chr10	103385258	103385538	280
chr10	103395197	103395485	288
chr10	103403852	103404155	303
chr10	103411987	103412297	310
chr10	103419146	103419438	292
chr10	103436718	103437027	309
chr10	103438468	103438765	297
chr10	103439990	103440292	302
chr10	103450554	103450848	294
chr10	103462691	103462991	300
chr10	103471413	103471704	291
chr10	103473134	103473437	303
chr10	103507493	103507872	379
chr10	103548588	103548893	305
chr10	103549839	103550160	321
chr10	103553072	103553377	305
chr10	103557978	103558283	305
chr10	103565785	103566067	282
chr10	103569966	103570271	305
chr10	103578529	103578814	285
chr10	103579802	103580106	304
chr10	103581784	103582082	298
chr10	103589251	103589549	298
chr10	103597278	103597590	312
chr10	103602932	103603232	300
chr10	103605812	103606119	307
chr10	103616608	103616919	311
chr10	103618945	103619242	297
chr10	103633767	103634080	313
chr10	103636315	103636591	276
chr10	103654149	103654472	323
chr10	103654475	103654771	296
chr10	103657747	103658041	294
chr10	103670202	103670510	308
chr10	103670971	103671274	303
chr10	103673912	103674196	284
chr10	103675527	103675825	298
chr10	103689390	103689683	293
chr10	103694864	103695165	301
chr10	103712861	103713158	297
chr10	103713734	103714037	303
chr10	103714328	103714640	312
chr10	103731802	103732106	304
chr10	103752479	103752772	293
chr10	103757040	103757351	311
chr10	103767714	103768015	301
chr10	103771273	103771590	317
chr10	103774639	103774947	308
chr10	103775747	103776063	316
chr10	103786563	103786876	313
chr10	103786948	103787253	305
chr10	103795517	103795831	314
chr10	103802642	103802939	297
chr10	103826174	103826483	309
chr10	103833544	103833855	311
chr10	103838058	103838362	304
chr10	103841781	103842083	302
chr10	103845545	103845829	284
chr10	103858115	103858405	290
chr10	103873095	103873380	285
chr10	103885305	103885620	315
chr10	103915828	103916125	297
chr10	103919424	103919736	312
chr10	103959825	103960141	316
chr10	104018782	104019083	301
chr10	104034554	104034854	300
chr10	104059569	104059869	300
chr10	104081586	104081896	310
chr10	104094567	104094876	309
chr10	104097639	104097918	279
chr10	104100873	104101182	309
chr10	104103549	104103842	293
chr10	104103868	104104166	298
chr10	104105647	104105940	293
chr10	104111596	104111901	305
chr10	104116431	104116744	313
chr10	104121778	104122073	295
chr10	104122758	104123059	301
chr10	104123879	104124181	302
chr10	104124639	104124954	315
chr10	104149020	104149298	278
chr10	104159579	104159877	298
chr10	104182018	104182314	296
chr10	104187549	104187841	292
chr10	104202969	104203267	298
chr10	104206767	104207057	290
chr10	104209039	104209331	292
chr10	104213717	104214005	288
chr10	104215262	104215573	311
chr10	104216345	104216642	297
chr10	104217374	104217666	292
chr10	104217669	104217971	302
chr10	104219404	104219690	286
chr10	104222966	104223258	292
chr10	104225547	104225849	302
chr10	104230216	104230505	289
chr10	104247195	104247504	309
chr10	104249427	104249728	301
chr10	104252105	104252415	310
chr10	104259632	104259921	289
chr10	104267423	104267718	295
chr10	104280592	104280899	307
chr10	104289032	104289330	298
chr10	104299619	104299917	298
chr10	104308975	104309295	320
chr10	104324802	104325084	282
chr10	104348769	104349055	286
chr10	104370891	104371195	304
chr10	104377425	104377735	310
chr10	104385522	104385818	296
chr10	104420233	104420537	304
chr10	104420848	104421146	298
chr10	104472861	104473158	297
chr10	104475330	104475633	303
chr10	104523466	104523767	301
chr10	104531147	104531457	310
chr10	104549728	104550039	311
chr10	104550155	104550444	289
chr10	104665331	104665625	294
chr10	104677436	104677733	297
chr10	104691606	104691911	305
chr10	104713004	104713305	301
chr10	104729099	104729400	301
chr10	104780416	104780703	287
chr10	104827269	104827565	296
chr10	104853364	104853665	301
chr10	104859618	104859913	295
chr10	104861557	104861871	314
chr10	104876723	104877028	305
chr10	104883769	104884076	307
chr10	104903411	104903710	299
chr10	105017370	105017671	301
chr10	105052503	105052800	297
chr10	105062876	105063162	286
chr10	105068546	105068850	304
chr10	105071489	105071792	303
chr10	105077989	105078267	278
chr10	105093039	105093348	309
chr10	105106168	105106470	302
chr10	105112131	105112427	296
chr10	105158144	105158440	296
chr10	105160716	105161041	325
chr10	105176012	105176312	300
chr10	105292736	105293030	294
chr10	105306402	105306708	306
chr10	105326463	105326809	346
chr10	105327963	105328256	293
chr10	105367051	105367348	297
chr10	105376994	105377309	315
chr10	105380017	105380324	307
chr10	105393311	105393621	310
chr10	105472950	105473187	237
chr10	105516492	105516806	314
chr10	105689862	105690155	293
chr10	105748831	105749126	295
chr10	105757513	105757811	298
chr10	105951536	105951833	297
chr10	105974952	105975253	301
chr10	106145120	106145424	304
chr10	106226377	106226673	296
chr10	106238562	106238856	294
chr10	106280174	106280473	299
chr10	106373586	106373890	304
chr10	106388732	106389038	306
chr10	106521206	106521516	310
chr10	106562613	106562915	302
chr10	106607150	106607452	302
chr10	106672602	106672838	236
chr10	106709642	106709914	272
chr10	106766929	106767219	290
chr10	106779452	106779756	304
chr10	106805450	106805760	310
chr10	106807837	106808151	314
chr10	106816463	106816771	308
chr10	106841565	106841848	283
chr10	106975101	106975394	293
chr10	107066800	107067100	300
chr10	107123745	107124052	307
chr10	107153233	107153537	304
chr10	107177823	107178098	275
chr10	107181658	107181957	299
chr10	107187723	107188024	301
chr10	107254991	107255297	306
chr10	107347920	107348212	292
chr10	107370763	107371093	330
chr10	107408516	107408797	281
chr10	107418176	107418477	301
chr10	107431120	107431426	306
chr10	107446082	107446360	278
chr10	107475555	107475865	310
chr10	107543213	107543513	300
chr10	107551303	107551604	301
chr10	107552776	107553081	305
chr10	107560977	107561301	324
chr10	107596378	107596680	302
chr10	107613756	107614062	306
chr10	107617981	107618274	293
chr10	107626610	107626910	300
chr10	107630366	107630664	298
chr10	107631035	107631344	309
chr10	107632077	107632379	302
chr10	107637389	107637698	309
chr10	107637716	107638025	309
chr10	107647093	107647395	302
chr10	107649314	107649626	312
chr10	107651672	107651974	302
chr10	107671046	107671341	295
chr10	107681423	107681734	311
chr10	107687446	107687772	326
chr10	107688457	107688760	303
chr10	107692715	107693014	299
chr10	107693448	107693754	306
chr10	107698960	107699241	281
chr10	107701575	107701878	303
chr10	107708583	107708886	303
chr10	107712213	107712515	302
chr10	107720755	107721037	282
chr10	107723139	107723439	300
chr10	107730370	107730679	309
chr10	107745285	107745584	299
chr10	107754235	107754529	294
chr10	107765813	107766108	295
chr10	107767753	107768046	293
chr10	107770363	107770657	294
chr10	107776564	107776855	291
chr10	107783834	107784124	290
chr10	107788708	107789002	294
chr10	107798780	107799089	309
chr10	107805109	107805412	303
chr10	107816901	107817244	343
chr10	107821185	107821494	309
chr10	107830461	107830751	290
chr10	107835632	107835929	297
chr10	107838184	107838485	301
chr10	107850085	107850397	312
chr10	107851456	107851758	302
chr10	107854896	107855190	294
chr10	107871376	107871678	302
chr10	107876624	107876934	310
chr10	107881973	107882271	298
chr10	107890817	107891121	304
chr10	107893460	107893751	291
chr10	107905102	107905406	304
chr10	107908152	107908460	308
chr10	107913250	107913542	292
chr10	107944969	107945270	301
chr10	107955521	107955825	304
chr10	107965879	107966175	296
chr10	107971021	107971337	316
chr10	107974843	107975122	279
chr10	107980328	107980628	300
chr10	107987167	107987461	294
chr10	108061135	108061440	305
chr10	108131816	108132129	313
chr10	108191274	108191584	310
chr10	108217248	108217562	314
chr10	108231988	108232266	278
chr10	108234718	108235015	297
chr10	108239948	108240257	309
chr10	108284157	108284467	310
chr10	108320973	108321266	293
chr10	108351428	108351740	312
chr10	108362539	108362845	306
chr10	108382012	108382294	282
chr10	108478890	108479173	283
chr10	108479622	108479932	310
chr10	108486270	108486586	316
chr10	108504607	108504913	306
chr10	108509737	108510037	300
chr10	108519572	108519865	293
chr10	108520868	108521157	289
chr10	108543155	108543441	286
chr10	108546444	108546753	309
chr10	108561164	108561449	285
chr10	108598654	108598956	302
chr10	108677797	108678092	295
chr10	108741512	108741810	298
chr10	108758131	108758434	303
chr10	108814849	108815154	305
chr10	108824940	108825245	305
chr10	108854280	108854583	303
chr10	108866964	108867274	310
chr10	108998782	108999102	320
chr10	109031378	109031680	302
chr10	109195420	109195730	310
chr10	109237622	109237928	306
chr10	109246372	109246676	304
chr10	109297352	109297655	303
chr10	109467563	109467860	297
chr10	109474869	109475180	311
chr10	109475895	109476177	282
chr10	109481067	109481360	293
chr10	109507814	109508113	299
chr10	109549495	109549799	304
chr10	109624903	109625231	328
chr10	109639950	109640259	309
chr10	109703234	109703543	309
chr10	109704504	109704799	295
chr10	109724412	109724720	308
chr10	109844523	109844834	311
chr10	109898870	109899168	298
chr10	109902942	109903252	310
chr10	109905539	109905850	311
chr10	109942219	109942546	327
chr10	109954155	109954435	280
chr10	110013121	110013428	307
chr10	110087559	110087858	299
chr10	110097748	110098067	319
chr10	110141715	110142020	305
chr10	110160948	110161241	293
chr10	110166520	110166826	306
chr10	110181826	110182132	306
chr10	110218450	110218747	297
chr10	110222040	110222331	291
chr10	110243590	110243883	293
chr10	110254340	110254676	336
chr10	110269889	110270207	318
chr10	110277903	110278208	305
chr10	110311627	110311938	311
chr10	110409049	110409357	308
chr10	110423409	110423720	311
chr10	110530515	110530806	291
chr10	110619162	110619486	324
chr10	110628007	110628314	307
chr10	110645008	110645308	300
chr10	110647011	110647317	306
chr10	110738049	110738344	295
chr10	110762811	110763115	304
chr10	110792856	110793156	300
chr10	110802347	110802618	271
chr10	110811124	110811437	313
chr10	110817242	110817537	295
chr10	110820246	110820556	310
chr10	110831882	110832173	291
chr10	110844059	110844360	301
chr10	110857782	110858085	303
chr10	110858099	110858414	315
chr10	110876987	110877290	303
chr10	110878063	110878361	298
chr10	110886126	110886416	290
chr10	110899221	110899515	294
chr10	110903189	110903494	305
chr10	110920222	110920517	295
chr10	110933447	110933746	299
chr10	110938451	110938753	302
chr10	110950112	110950395	283
chr10	110955923	110956228	305
chr10	110956998	110957305	307
chr10	110981626	110981932	306
chr10	110983926	110984226	300
chr10	111012262	111012570	308
chr10	111016500	111016803	303
chr10	111048425	111048730	305
chr10	111061202	111061503	301
chr10	111070203	111070505	302
chr10	111071779	111072103	324
chr10	111078468	111078774	306
chr10	111102036	111102329	293
chr10	111115851	111116135	284
chr10	111119282	111119571	289
chr10	111181855	111182153	298
chr10	111203008	111203324	316
chr10	111211965	111212259	294
chr10	111243828	111244104	276
chr10	111253286	111253602	316
chr10	111267592	111267895	303
chr10	111287278	111287577	299
chr10	111324031	111324331	300
chr10	111325268	111325586	318
chr10	111351018	111351312	294
chr10	111351631	111351923	292
chr10	111353077	111353397	320
chr10	111399771	111400084	313
chr10	111403828	111404131	303
chr10	111410216	111410521	305
chr10	111415114	111415416	302
chr10	111421515	111421814	299
chr10	111428346	111428678	332
chr10	111471139	111471448	309
chr10	111490758	111491060	302
chr10	111561033	111561337	304
chr10	111581615	111581924	309
chr10	111600351	111600654	303
chr10	111685266	111685576	310
chr10	111763160	111763445	285
chr10	111789056	111789333	277
chr10	111789780	111790078	298
chr10	111858946	111859228	282
chr10	111870270	111870575	305
chr10	111890170	111890474	304
chr10	111900087	111900401	314
chr10	111917685	111917987	302
chr10	111924024	111924310	286
chr10	111950396	111950689	293
chr10	112069613	112069919	306
chr10	112079838	112080149	311
chr10	112148812	112149118	306
chr10	112178213	112178518	305
chr10	112188478	112188795	317
chr10	112216843	112217139	296
chr10	112286718	112287010	292
chr10	112295408	112295682	274
chr10	112305556	112305866	310
chr10	112393278	112393574	296
chr10	112426842	112427135	293
chr10	112433080	112433410	330
chr10	112440836	112441142	306
chr10	112465427	112465729	302
chr10	112553271	112553577	306
chr10	112563251	112563559	308
chr10	112576155	112576459	304
chr10	112579039	112579345	306
chr10	112580701	112581011	310
chr10	112592741	112593036	295
chr10	112737788	112738084	296
chr10	112754353	112754663	310
chr10	112792370	112792679	309
chr10	112843914	112844222	308
chr10	112887466	112887774	308
chr10	112899062	112899364	302
chr10	112941376	112941684	308
chr10	112944085	112944386	301
chr10	112948823	112949114	291
chr10	113050223	113050534	311
chr10	113069287	113069597	310
chr10	113103267	113103556	289
chr10	113161622	113161919	297
chr10	113182847	113183154	307
chr10	113196141	113196446	305
chr10	113229485	113229775	290
chr10	113246218	113246568	350
chr10	113260188	113260488	300
chr10	113283475	113283772	297
chr10	113306852	113307159	307
chr10	113308972	113309274	302
chr10	113313576	113313886	310
chr10	113364805	113365088	283
chr10	113441754	113442061	307
chr10	113463351	113463656	305
chr10	113466803	113467112	309
chr10	113482032	113482313	281
chr10	113484697	113484999	302
chr10	113488487	113488789	302
chr10	113501428	113501726	298
chr10	113502531	113502833	302
chr10	113528182	113528464	282
chr10	113545293	113545588	295
chr10	113578029	113578340	311
chr10	113639430	113639736	306
chr10	113653955	113654266	311
chr10	113661201	113661517	316
chr10	113702222	113702520	298
chr10	113719241	113719524	283
chr10	113719984	113720280	296
chr10	113737301	113737609	308
chr10	113770174	113770484	310
chr10	113828369	113828669	300
chr10	113838487	113838796	309
chr10	113869761	113870069	308
chr10	113871911	113872216	305
chr10	113874481	113874780	299
chr10	113882539	113882827	288
chr10	113963365	113963657	292
chr10	113992864	113993171	307
chr10	113998773	113999094	321
chr10	114081300	114081589	289
chr10	114091513	114091830	317
chr10	114163404	114163710	306
chr10	114170995	114171290	295
chr10	114187783	114188076	293
chr10	114243015	114243303	288
chr10	114381800	114382117	317
chr10	114389767	114390084	317
chr10	114437295	114437592	297
chr10	114456462	114456754	292
chr10	114561264	114561575	311
chr10	114569689	114569998	309
chr10	114619555	114619864	309
chr10	114641222	114641525	303
chr10	114670497	114670790	293
chr10	114730617	114730926	309
chr10	114739592	114739888	296
chr10	114743615	114743906	291
chr10	114756507	114756807	300
chr10	114788259	114788560	301
chr10	114798259	114798555	296
chr10	114866374	114866663	289
chr10	114903396	114903733	337
chr10	114903876	114904209	333
chr10	114910270	114910574	304
chr10	114928185	114928465	280
chr10	114928607	114928933	326
chr10	114941820	114942126	306
chr10	114984152	114984464	312
chr10	114995604	114995907	303
chr10	114996305	114996634	329
chr10	115076306	115076598	292
chr10	115079879	115080179	300
chr10	115102394	115102694	300
chr10	115123437	115123746	309
chr10	115157430	115157738	308
chr10	115158521	115158820	299
chr10	115160118	115160413	295
chr10	115162785	115163113	328
chr10	115229485	115229782	297
chr10	115233331	115233615	284
chr10	115243174	115243491	317
chr10	115263371	115263671	300
chr10	115314114	115314420	306
chr10	115322477	115322765	288
chr10	115349864	115350164	300
chr10	115362820	115363126	306
chr10	115368432	115368730	298
chr10	115391483	115391791	308
chr10	115456323	115456629	306
chr10	115459863	115460173	310
chr10	115461988	115462297	309
chr10	115528169	115528483	314
chr10	115538039	115538348	309
chr10	115571538	115571843	305
chr10	115635317	115635627	310
chr10	115656143	115656432	289
chr10	115685435	115685745	310
chr10	115697673	115697946	273
chr10	115721605	115721905	300
chr10	115733687	115733998	311
chr10	115836068	115836373	305
chr10	115859215	115859511	296
chr10	115888184	115888492	308
chr10	115891234	115891523	289
chr10	115959510	115959811	301
chr10	115975688	115975998	310
chr10	115992708	115993002	294
chr10	116038396	116038706	310
chr10	116117253	116117547	294
chr10	116134521	116134829	308
chr10	116172904	116173198	294
chr10	116191342	116191650	308
chr10	116217757	116218055	298
chr10	116273811	116274107	296
chr10	116302002	116302306	304
chr10	116323785	116324088	303
chr10	116386682	116386979	297
chr10	116496584	116496869	285
chr10	116516663	116516953	290
chr10	116622080	116622409	329
chr10	116665305	116665603	298
chr10	116691987	116692284	297
chr10	116758784	116759084	300
chr10	116762908	116763224	316
chr10	116809209	116809505	296
chr10	116811282	116811592	310
chr10	116838331	116838652	321
chr10	116898009	116898294	285
chr10	116904826	116905124	298
chr10	116926722	116927017	295
chr10	116969830	116970118	288
chr10	116982709	116983017	308
chr10	117018031	117018320	289
chr10	117022558	117022858	300
chr10	117060888	117061194	306
chr10	117075721	117076037	316
chr10	117087873	117088167	294
chr10	117100610	117100920	310
chr10	117183064	117183374	310
chr10	117185556	117185852	296
chr10	117189563	117189873	310
chr10	117213477	117213775	298
chr10	117246895	117247192	297
chr10	117261376	117261644	268
chr10	117340343	117340647	304
chr10	117359519	117359825	306
chr10	117362105	117362413	308
chr10	117364776	117365069	293
chr10	117373682	117373934	252
chr10	117374392	117374682	290
chr10	117383129	117383439	310
chr10	117387946	117388245	299
chr10	117400144	117400428	284
chr10	117411641	117411951	310
chr10	117418062	117418329	267
chr10	117422519	117422839	320
chr10	117425586	117425893	307
chr10	117427622	117427939	317
chr10	117437718	117438017	299
chr10	117444073	117444378	305
chr10	117446626	117446932	306
chr10	117452213	117452513	300
chr10	117458999	117459295	296
chr10	117466341	117466635	294
chr10	117474095	117474396	301
chr10	117477146	117477432	286
chr10	117482593	117482901	308
chr10	117496094	117496395	301
chr10	117504095	117504406	311
chr10	117506959	117507259	300
chr10	117513646	117513951	305
chr10	117514192	117514492	300
chr10	117519202	117519499	297
chr10	117522588	117522921	333
chr10	117554376	117554678	302
chr10	117557212	117557515	303
chr10	117577023	117577318	295
chr10	117589845	117590159	314
chr10	117600182	117600483	301
chr10	117605946	117606279	333
chr10	117629019	117629319	300
chr10	117668316	117668609	293
chr10	117684385	117684693	308
chr10	117688204	117688523	319
chr10	117690149	117690459	310
chr10	117699325	117699618	293
chr10	117707538	117707842	304
chr10	117747305	117747605	300
chr10	117751010	117751297	287
chr10	117770969	117771250	281
chr10	117773043	117773346	303
chr10	117799243	117799553	310
chr10	117819070	117819365	295
chr10	117857278	117857608	330
chr10	117860237	117860545	308
chr10	117885132	117885431	299
chr10	117892035	117892327	292
chr10	117900510	117900811	301
chr10	117903849	117904150	301
chr10	117906083	117906392	309
chr10	117911438	117911736	298
chr10	117918573	117918886	313
chr10	117921727	117922026	299
chr10	117926436	117926732	296
chr10	117933804	117934109	305
chr10	117947004	117947315	311
chr10	117948701	117949000	299
chr10	117992371	117992680	309
chr10	117997805	117998107	302
chr10	117998761	117999064	303
chr10	118016009	118016319	310
chr10	118044777	118045087	310
chr10	118080029	118080327	298
chr10	118084987	118085284	297
chr10	118087227	118087512	285
chr10	118113897	118114209	312
chr10	118175575	118175866	291
chr10	118185724	118186016	292
chr10	118238853	118239153	300
chr10	118245084	118245372	288
chr10	118298504	118298798	294
chr10	118300773	118301111	338
chr10	118318844	118319147	303
chr10	118322753	118323062	309
chr10	118332087	118332393	306
chr10	118354041	118354358	317
chr10	118402458	118402758	300
chr10	118412105	118412404	299
chr10	118422852	118423156	304
chr10	118451654	118451963	309
chr10	118646121	118646433	312
chr10	118671839	118672132	293
chr10	118873323	118873628	305
chr10	118913575	118913876	301
chr10	118973060	118973375	315
chr10	119005270	119005557	287
chr10	119007152	119007445	293
chr10	119025753	119026044	291
chr10	119063610	119063910	300
chr10	119114525	119114855	330
chr10	119139652	119139952	300
chr10	119242341	119242636	295
chr10	119243583	119243877	294
chr10	119261684	119261980	296
chr10	119262699	119263002	303
chr10	119294076	119294384	308
chr10	119389866	119390174	308
chr10	119433626	119433942	316
chr10	119497557	119497868	311
chr10	119514258	119514555	297
chr10	119517264	119517561	297
chr10	119555405	119555711	306
chr10	119585230	119585534	304
chr10	119586789	119587098	309
chr10	119589120	119589363	243
chr10	119594849	119595147	298
chr10	119595636	119595942	306
chr10	119611163	119611469	306
chr10	119611813	119612107	294
chr10	119613770	119614078	308
chr10	119634122	119634410	288
chr10	119635848	119636151	303
chr10	119641060	119641381	321
chr10	119650935	119651232	297
chr10	119660355	119660660	305
chr10	119664685	119664981	296
chr10	119686092	119686355	263
chr10	119686723	119687027	304
chr10	119739715	119740024	309
chr10	119748281	119748587	306
chr10	119764795	119765096	301
chr10	119838136	119838446	310
chr10	119842945	119843255	310
chr10	119869996	119870291	295
chr10	119880074	119880370	296
chr10	119903114	119903418	304
chr10	119907042	119907343	301
chr10	119915322	119915623	301
chr10	119936122	119936424	302
chr10	119939964	119940265	301
chr10	119961268	119961574	306
chr10	119967174	119967483	309
chr10	119971147	119971461	314
chr10	119971494	119971774	280
chr10	119972994	119973289	295
chr10	119977102	119977384	282
chr10	119984402	119984712	310
chr10	120038126	120038430	304
chr10	120039575	120039867	292
chr10	120064103	120064391	288
chr10	120066436	120066745	309
chr10	120070822	120071098	276
chr10	120081980	120082280	300
chr10	120100852	120101158	306
chr10	120114292	120114579	287
chr10	120121224	120121529	305
chr10	120131601	120131899	298
chr10	120135551	120135861	310
chr10	120141101	120141414	313
chr10	120154419	120154727	308
chr10	120155368	120155663	295
chr10	120159052	120159366	314
chr10	120174295	120174593	298
chr10	120207703	120208002	299
chr10	120278766	120279070	304
chr10	120380362	120380656	294
chr10	120383688	120383994	306
chr10	120406299	120406599	300
chr10	120414297	120414589	292
chr10	120451994	120452291	297
chr10	120467317	120467618	301
chr10	120504640	120504939	299
chr10	120509967	120510273	306
chr10	120536926	120537205	279
chr10	120543123	120543437	314
chr10	120560308	120560609	301
chr10	120562722	120563030	308
chr10	120589146	120589447	301
chr10	120594994	120595281	287
chr10	120601309	120601601	292
chr10	120669436	120669747	311
chr10	120712430	120712736	306
chr10	120748027	120748334	307
chr10	120773991	120774301	310
chr10	120779430	120779747	317
chr10	120789376	120789689	313
chr10	120804096	120804392	296
chr10	120829075	120829367	292
chr10	120834425	120834692	267
chr10	120837705	120838004	299
chr10	120856586	120856894	308
chr10	120866873	120867167	294
chr10	120892835	120893142	307
chr10	120925132	120925438	306
chr10	120944236	120944533	297
chr10	120947106	120947418	312
chr10	120985269	120985572	303
chr10	120994664	120994956	292
chr10	121026148	121026451	303
chr10	121041136	121041447	311
chr10	121055009	121055301	292
chr10	121186910	121187207	297
chr10	121231601	121231906	305
chr10	121255302	121255603	301
chr10	121269550	121269867	317
chr10	121293193	121293501	308
chr10	121342730	121343036	306
chr10	121349542	121349849	307
chr10	121361080	121361391	311
chr10	121365147	121365441	294
chr10	121374868	121375180	312
chr10	121378547	121378831	284
chr10	121393672	121393969	297
chr10	121407716	121408012	296
chr10	121423972	121424276	304
chr10	121459424	121459731	307
chr10	121475674	121475992	318
chr10	121486628	121486928	300
chr10	121490806	121491102	296
chr10	121546255	121546567	312
chr10	121586377	121586695	318
chr10	121588829	121589133	304
chr10	121620497	121620795	298
chr10	121650043	121650344	301
chr10	121656437	121656737	300
chr10	121664313	121664619	306
chr10	121719008	121719319	311
chr10	121736903	121737209	306
chr10	121749810	121750102	292
chr10	121755796	121756104	308
chr10	121765643	121765947	304
chr10	121785779	121786080	301
chr10	121825415	121825725	310
chr10	121834573	121834874	301
chr10	121838360	121838670	310
chr10	121911771	121912107	336
chr10	121927738	121928045	307
chr10	121956242	121956532	290
chr10	121964410	121964714	304
chr10	122153892	122154193	301
chr10	122160689	122160998	309
chr10	122174253	122174540	287
chr10	122207269	122207566	297
chr10	122211159	122211454	295
chr10	122256906	122257220	314
chr10	122281667	122281975	308
chr10	122291331	122291639	308
chr10	122294102	122294389	287
chr10	122327992	122328299	307
chr10	122342832	122343137	305
chr10	122446939	122447252	313
chr10	122450333	122450667	334
chr10	122456329	122456639	310
chr10	122466981	122467288	307
chr10	122538095	122538395	300
chr10	122597778	122598076	298
chr10	122625790	122626111	321
chr10	122641558	122641870	312
chr10	122648032	122648327	295
chr10	122648355	122648647	292
chr10	122655563	122655864	301
chr10	122706348	122706654	306
chr10	122711221	122711518	297
chr10	122713343	122713639	296
chr10	122717044	122717335	291
chr10	122719101	122719415	314
chr10	122746872	122747180	308
chr10	122749150	122749435	285
chr10	122770934	122771246	312
chr10	122772773	122773070	297
chr10	122781375	122781675	300
chr10	122784201	122784491	290
chr10	122790708	122791015	307
chr10	122803643	122803931	288
chr10	122808060	122808353	293
chr10	122811938	122812250	312
chr10	122812285	122812584	299
chr10	122821472	122821789	317
chr10	122825719	122826019	300
chr10	122827739	122828015	276
chr10	122835953	122836253	300
chr10	122840863	122841153	290
chr10	122849978	122850280	302
chr10	122851004	122851298	294
chr10	122853754	122854064	310
chr10	122858467	122858762	295
chr10	122866528	122866834	306
chr10	122879750	122880057	307
chr10	122899987	122900287	300
chr10	122901715	122902015	300
chr10	122902498	122902782	284
chr10	122921933	122922241	308
chr10	122922404	122922705	301
chr10	122924118	122924411	293
chr10	122927767	122928068	301
chr10	122932554	122932852	298
chr10	122938303	122938609	306
chr10	122942550	122942858	308
chr10	122957087	122957379	292
chr10	122957383	122957663	280
chr10	122958383	122958686	303
chr10	122962632	122962923	291
chr10	122965592	122965901	309
chr10	122968341	122968613	272
chr10	122969194	122969493	299
chr10	122970138	122970440	302
chr10	122977595	122977903	308
chr10	122986623	122986955	332
chr10	122997909	122998227	318
chr10	123001980	123002277	297
chr10	123004235	123004543	308
chr10	123018410	123018715	305
chr10	123019355	123019639	284
chr10	123043473	123043765	292
chr10	123052156	123052459	303
chr10	123052551	123052846	295
chr10	123076670	123076970	300
chr10	123200829	123201132	303
chr10	123213639	123213949	310
chr10	123230469	123230773	304
chr10	123250377	123250677	300
chr10	123280569	123280867	298
chr10	123290314	123290619	305
chr10	123295817	123296120	303
chr10	123299935	123300225	290
chr10	123339106	123339411	305
chr10	123362013	123362307	294
chr10	123372791	123373092	301
chr10	123374218	123374520	302
chr10	123388164	123388468	304
chr10	123573879	123574204	325
chr10	123601462	123601752	290
chr10	123610460	123610750	290
chr10	123619772	123620080	308
chr10	123628157	123628475	318
chr10	123662418	123662722	304
chr10	123740888	123741180	292
chr10	123766775	123767055	280
chr10	123828062	123828351	289
chr10	123854501	123854804	303
chr10	123860925	123861233	308
chr10	123875988	123876291	303
chr10	123909928	123910243	315
chr10	123920171	123920481	310
chr10	123923749	123924018	269
chr10	123974678	123974987	309
chr10	123980685	123980992	307
chr10	123991708	123992006	298
chr10	124048013	124048315	302
chr10	124056439	124056746	307
chr10	124098216	124098505	289
chr10	124109843	124110147	304
chr10	124314903	124315207	304
chr10	124344970	124345262	292
chr10	124370208	124370494	286
chr10	124396889	124397183	294
chr10	124428551	124428855	304
chr10	124471074	124471383	309
chr10	124483325	124483613	288
chr10	124521211	124521500	289
chr10	124535519	124535827	308
chr10	124608239	124608483	244
chr10	124662456	124662755	299
chr10	124666652	124666960	308
chr10	124669998	124670301	303
chr10	124800327	124800628	301
chr10	124818063	124818375	312
chr10	124823539	124823856	317
chr10	124861325	124861638	313
chr10	124947565	124947869	304
chr10	124953906	124954203	297
chr10	125085765	125086067	302
chr10	125158487	125158795	308
chr10	125260537	125260844	307
chr10	125261261	125261569	308
chr10	125274390	125274685	295
chr10	125277502	125277808	306
chr10	125381821	125382121	300
chr10	125392692	125392996	304
chr10	125400179	125400490	311
chr10	125426809	125427093	284
chr10	125433841	125434148	307
chr10	125462205	125462496	291
chr10	125496790	125497087	297
chr10	125519132	125519418	286
chr10	125574186	125574482	296
chr10	125584044	125584342	298
chr10	125595481	125595787	306
chr10	125632122	125632420	298
chr10	125633304	125633613	309
chr10	125634138	125634435	297
chr10	125647877	125648179	302
chr10	125652118	125652422	304
chr10	125652612	125652901	289
chr10	125655110	125655428	318
chr10	125660493	125660790	297
chr10	125660802	125661117	315
chr10	125663322	125663622	300
chr10	125667244	125667541	297
chr10	125667983	125668263	280
chr10	125673750	125674053	303
chr10	125675458	125675730	272
chr10	125678829	125679131	302
chr10	125681963	125682264	301
chr10	125687065	125687381	316
chr10	125688078	125688384	306
chr10	125689225	125689520	295
chr10	125691985	125692281	296
chr10	125692492	125692806	314
chr10	125696243	125696539	296
chr10	125699161	125699462	301
chr10	125701948	125702257	309
chr10	125725740	125726049	309
chr10	125726377	125726668	291
chr10	125738172	125738480	308
chr10	125739121	125739408	287
chr10	125745018	125745312	294
chr10	125754219	125754523	304
chr10	125757344	125757637	293
chr10	125770071	125770369	298
chr10	125775026	125775321	295
chr10	125776677	125776971	294
chr10	125786292	125786588	296
chr10	125795018	125795332	314
chr10	125800678	125800974	296
chr10	125807998	125808297	299
chr10	125835886	125836179	293
chr10	125924406	125924715	309
chr10	125950360	125950663	303
chr10	125959020	125959321	301
chr10	126044446	126044746	300
chr10	126073970	126074261	291
chr10	126087942	126088230	288
chr10	126104652	126104960	308
chr10	126123159	126123456	297
chr10	126149579	126149883	304
chr10	126188357	126188664	307
chr10	126235837	126236139	302
chr10	126294607	126294905	298
chr10	126303325	126303657	332
chr10	126309999	126310310	311
chr10	126407884	126408170	286
chr10	126451477	126451763	286
chr10	126501228	126501561	333
chr10	126518609	126518918	309
chr10	126525867	126526172	305
chr10	126537568	126537862	294
chr10	126585592	126585886	294
chr10	126587206	126587501	295
chr10	126600141	126600435	294
chr10	126642143	126642450	307
chr10	126704772	126705073	301
chr10	126717320	126717613	293
chr10	126717767	126718072	305
chr10	126737916	126738216	300
chr10	126745919	126746216	297
chr10	126749924	126750223	299
chr10	126775712	126776010	298
chr10	126787311	126787625	314
chr10	126793218	126793514	296
chr10	126839331	126839610	279
chr10	126843002	126843296	294
chr10	126854093	126854386	293
chr10	126921452	126921747	295
chr10	126936195	126936492	297
chr10	126976947	126977255	308
chr10	127040815	127041111	296
chr10	127056533	127056830	297
chr10	127131178	127131478	300
chr10	127220735	127221040	305
chr10	127275345	127275650	305
chr10	127287084	127287384	300
chr10	127331887	127332179	292
chr10	127367835	127368140	305
chr10	127389276	127389577	301
chr10	127408441	127408738	297
chr10	127414745	127415061	316
chr10	127415139	127415439	300
chr10	127417442	127417737	295
chr10	127429341	127429647	306
chr10	127439396	127439694	298
chr10	127462971	127463264	293
chr10	127524847	127525144	297
chr10	127549647	127549958	311
chr10	127571099	127571394	295
chr10	127577454	127577749	295
chr10	127592899	127593196	297
chr10	127659912	127660225	313
chr10	127736183	127736465	282
chr10	127738677	127738984	307
chr10	127746060	127746359	299
chr10	127751721	127752027	306
chr10	127778227	127778526	299
chr10	127780776	127781079	303
chr10	127784657	127784958	301
chr10	127796121	127796427	306
chr10	127799118	127799429	311
chr10	127818513	127818807	294
chr10	127825153	127825436	283
chr10	127825698	127826000	302
chr10	127984564	127984862	298
chr10	128012617	128012913	296
chr10	128059647	128059953	306
chr10	128107432	128107731	299
chr10	128173914	128174212	298
chr10	128180743	128181085	342
chr10	128229600	128229900	300
chr10	128230421	128230722	301
chr10	128255017	128255323	306
chr10	128306298	128306588	290
chr10	128306690	128307000	310
chr10	128384359	128384674	315
chr10	128403339	128403631	292
chr10	128407380	128407660	280
chr10	128410195	128410501	306
chr10	128413373	128413683	310
chr10	128470127	128470425	298
chr10	128500943	128501252	309
chr10	128533857	128534161	304
chr10	128687375	128687682	307
chr10	128691102	128691410	308
chr10	128702748	128703052	304
chr10	128747332	128747646	314
chr10	128816797	128817103	306
chr10	128849354	128849644	290
chr10	128859285	128859576	291
chr10	128909154	128909443	289
chr10	128913926	128914213	287
chr10	129029380	129029688	308
chr10	129034670	129034981	311
chr10	129035844	129036149	305
chr10	129046847	129047160	313
chr10	129050368	129050646	278
chr10	129092810	129093104	294
chr10	129108012	129108298	286
chr10	129165897	129166178	281
chr10	129168545	129168839	294
chr10	129218518	129218830	312
chr10	129256868	129257181	313
chr10	129284022	129284322	300
chr10	129301677	129301975	298
chr10	129346658	129346954	296
chr10	129419426	129419736	310
chr10	129458328	129458624	296
chr10	129541112	129541410	298
chr10	129542205	129542512	307
chr10	129574988	129575300	312
chr10	129575467	129575765	298
chr10	129601969	129602276	307
chr10	129915447	129915758	311
chr10	129977960	129978262	302
chr10	130073533	130073834	301
chr10	130107335	130107646	311
chr10	130196330	130196625	295
chr10	130451529	130451835	306
chr10	130466448	130466752	304
chr10	130672934	130673246	312
chr10	130709696	130709997	301
chr10	130710799	130711110	311
chr10	130751295	130751570	275
chr10	130919871	130920177	306
chr10	130960079	130960372	293
chr10	130980401	130980692	291
chr10	130983914	130984213	299
chr10	130987866	130988167	301
chr10	131022729	131023028	299
chr10	131047803	131048114	311
chr10	131061653	131061957	304
chr10	131068348	131068656	308
chr10	131074796	131075080	284
chr10	131097442	131097734	292
chr10	131099840	131100109	269
chr10	131107710	131107991	281
chr10	131118122	131118430	308
chr10	131208625	131208944	319
chr10	131212925	131213226	301
chr10	131228508	131228808	300
chr10	131244908	131245216	308
chr10	131257644	131257936	292
chr10	131273210	131273523	313
chr10	131276364	131276677	313
chr10	131341720	131342022	302
chr10	131389668	131389992	324
chr10	131526955	131527261	306
chr10	131629325	131629635	310
chr10	131691180	131691471	291
chr10	131741472	131741772	300
chr10	131782113	131782430	317
chr10	131892859	131893187	328
chr10	131907414	131907716	302
chr10	131908990	131909279	289
chr10	131959567	131959877	310
chr10	131995250	131995589	339
chr10	132001834	132002126	292
chr10	132004969	132005273	304
chr10	132031650	132031940	290
chr10	132032373	132032677	304
chr10	132036733	132037032	299
chr10	132133513	132133812	299
chr10	132145101	132145401	300
chr10	132154034	132154341	307
chr10	132217827	132218137	310
chr10	132227013	132227338	325
chr10	132365337	132365658	321
chr10	132379554	132379859	305
chr10	132405293	132405603	310
chr10	132463941	132464241	300
chr10	132502012	132502308	296
chr10	132510372	132510683	311
chr10	132549761	132550078	317
chr10	132577585	132577880	295
chr10	132651464	132651778	314
chr10	132748252	132748558	306
chr10	132843315	132843611	296
chr10	132846546	132846845	299
chr10	132930312	132930617	305
chr10	132986462	132986765	303
chr10	132988896	132989179	283
chr10	132993996	132994300	304
chr10	133013415	133013724	309
chr10	133196875	133197181	306
chr10	133221117	133221416	299
chr10	133228478	133228785	307
chr10	133267910	133268203	293
chr10	133289034	133289324	290
chr10	133323393	133323692	299
chr10	133391693	133391973	280
chr10	133421712	133421998	286
chr10	133429432	133429747	315
chr10	133431530	133431824	294
chr10	133432857	133433152	295
chr10	133530835	133531132	297
chr10	133584690	133585035	345
chr10	133596446	133596758	312
chr10	133618314	133618609	295
chr10	133765557	133765866	309
chr10	133804014	133804294	280
chr10	133916159	133916444	285
chr10	133987029	133987353	324
chr10	134081169	134081484	315
chr10	134178181	134178477	296
chr10	134183228	134183525	297
chr10	134221118	134221426	308
chr10	134256129	134256441	312
chr10	134260935	134261242	307
chr10	134277959	134278258	299
chr10	134278259	134278541	282
chr10	134284890	134285196	306
chr10	134295639	134295953	314
chr10	134299075	134299377	302
chr10	134326007	134326314	307
chr10	134340595	134340888	293
chr10	134341025	134341331	306
chr10	134352439	134352740	301
chr10	134354875	134355184	309
chr10	134473615	134473898	283
chr10	134573651	134573944	293
chr10	134734486	134734778	292
chr10	134744825	134745124	299
chr11	43226	43521	295
chr11	51217	51525	308
chr11	53790	54090	300
chr11	139660	139954	294
chr11	189840	190141	301
chr11	228313	228630	317
chr11	254862	255160	298
chr11	275403	275708	305
chr11	324481	324785	304
chr11	327905	328215	310
chr11	345942	346252	310
chr11	348726	349022	296
chr11	364037	364345	308
chr11	364848	365143	295
chr11	369988	370297	309
chr11	373290	373584	294
chr11	376183	376492	309
chr11	378309	378599	290
chr11	384933	385230	297
chr11	385668	385985	317
chr11	392697	393002	305
chr11	395085	395397	312
chr11	398808	399108	300
chr11	411273	411574	301
chr11	471038	471349	311
chr11	492642	492966	324
chr11	503552	503855	303
chr11	508941	509236	295
chr11	512867	513129	262
chr11	532376	532685	309
chr11	542100	542399	299
chr11	556815	557117	302
chr11	563971	564264	293
chr11	568178	568469	291
chr11	568801	569110	309
chr11	569901	570186	285
chr11	571807	572113	306
chr11	573569	573858	289
chr11	586054	586363	309
chr11	586364	586673	309
chr11	590728	591026	298
chr11	593266	593558	292
chr11	594326	594629	303
chr11	594824	595124	300
chr11	612362	612660	298
chr11	617889	618198	309
chr11	619284	619577	293
chr11	629451	629745	294
chr11	640566	640867	301
chr11	649332	649640	308
chr11	680735	681037	302
chr11	682336	682617	281
chr11	682780	683073	293
chr11	698790	699087	297
chr11	702197	702496	299
chr11	708742	709040	298
chr11	717222	717507	285
chr11	719610	719905	295
chr11	721712	722005	293
chr11	725643	725996	353
chr11	729810	730109	299
chr11	732179	732487	308
chr11	738253	738572	319
chr11	739966	740287	321
chr11	752404	752709	305
chr11	766267	766562	295
chr11	766915	767224	309
chr11	769032	769331	299
chr11	769964	770268	304
chr11	782018	782347	329
chr11	782523	782809	286
chr11	788265	788587	322
chr11	791750	792064	314
chr11	793379	793681	302
chr11	794743	795051	308
chr11	796038	796340	302
chr11	802025	802323	298
chr11	803551	803861	310
chr11	804732	805042	310
chr11	806618	806922	304
chr11	809483	809778	295
chr11	810087	810384	297
chr11	812246	812526	280
chr11	821134	821431	297
chr11	834621	834901	280
chr11	858015	858316	301
chr11	858643	858927	284
chr11	858930	859232	302
chr11	865881	866194	313
chr11	868275	868586	311
chr11	868588	868902	314
chr11	869272	869587	315
chr11	874493	874795	302
chr11	886716	887016	300
chr11	887054	887363	309
chr11	908779	909082	303
chr11	912847	913146	299
chr11	930350	930641	291
chr11	933481	933772	291
chr11	937306	937611	305
chr11	958629	958923	294
chr11	963992	964296	304
chr11	967169	967465	296
chr11	970224	970525	301
chr11	971984	972280	296
chr11	981954	982245	291
chr11	983224	983553	329
chr11	987336	987645	309
chr11	989917	990212	295
chr11	1023793	1024102	309
chr11	1030846	1031148	302
chr11	1040898	1041210	312
chr11	1044896	1045197	301
chr11	1058615	1058923	308
chr11	1128566	1128869	303
chr11	1217490	1217797	307
chr11	1284041	1284335	294
chr11	1335024	1335333	309
chr11	1344393	1344701	308
chr11	1386654	1386947	293
chr11	1390453	1390747	294
chr11	1392196	1392509	313
chr11	1406269	1406563	294
chr11	1416562	1416866	304
chr11	1426380	1426685	305
chr11	1428572	1428882	310
chr11	1438541	1438839	298
chr11	1450449	1450748	299
chr11	1451112	1451422	310
chr11	1455091	1455407	316
chr11	1457714	1458023	309
chr11	1477552	1477848	296
chr11	1486380	1486680	300
chr11	1564430	1564749	319
chr11	1657649	1657959	310
chr11	1664646	1664957	311
chr11	1674621	1674921	300
chr11	1696474	1696784	310
chr11	1702789	1703097	308
chr11	1706853	1707152	299
chr11	1707365	1707676	311
chr11	1731585	1731883	298
chr11	1742525	1742835	310
chr11	1743179	1743482	303
chr11	1784559	1784860	301
chr11	1794943	1795249	306
chr11	1802135	1802429	294
chr11	1810932	1811228	296
chr11	1873831	1874131	300
chr11	1875231	1875552	321
chr11	1879260	1879567	307
chr11	1887731	1888042	311
chr11	1892677	1892968	291
chr11	1894030	1894325	295
chr11	1936163	1936478	315
chr11	2006798	2007122	324
chr11	2010612	2010910	298
chr11	2017990	2018286	296
chr11	2021704	2021999	295
chr11	2092424	2092724	300
chr11	2128334	2128642	308
chr11	2169142	2169451	309
chr11	2200251	2200557	306
chr11	2264366	2264671	305
chr11	2278943	2279248	305
chr11	2301408	2301701	293
chr11	2315731	2316025	294
chr11	2344116	2344412	296
chr11	2347174	2347481	307
chr11	2378553	2378845	292
chr11	2442183	2442478	295
chr11	2450108	2450418	310
chr11	2459688	2459987	299
chr11	2544425	2544719	294
chr11	2545963	2546288	325
chr11	2559001	2559286	285
chr11	2585482	2585790	308
chr11	2696276	2696577	301
chr11	2714935	2715223	288
chr11	2721257	2721563	306
chr11	2838901	2839193	292
chr11	2941406	2941698	292
chr11	2966434	2966729	295
chr11	2989658	2989965	307
chr11	3010184	3010493	309
chr11	3024436	3024717	281
chr11	3054775	3055052	277
chr11	3056566	3056881	315
chr11	3083098	3083403	305
chr11	3100554	3100863	309
chr11	3105441	3105750	309
chr11	3134510	3134790	280
chr11	3136223	3136523	300
chr11	3144389	3144663	274
chr11	3154423	3154711	288
chr11	3165966	3166277	311
chr11	3168102	3168373	271
chr11	3204829	3205138	309
chr11	3211298	3211599	301
chr11	3338872	3339176	304
chr11	3346677	3346974	297
chr11	3355976	3356291	315
chr11	3362802	3363095	293
chr11	3377572	3377881	309
chr11	3411350	3411665	315
chr11	3429005	3429307	302
chr11	3432554	3432848	294
chr11	3509024	3509327	303
chr11	3512156	3512461	305
chr11	3532199	3532500	301
chr11	3536206	3536512	306
chr11	3545218	3545522	304
chr11	3574715	3575024	309
chr11	3587262	3587539	277
chr11	3604319	3604620	301
chr11	3629860	3630164	304
chr11	3649178	3649490	312
chr11	3651825	3652097	272
chr11	3664242	3664545	303
chr11	3665159	3665463	304
chr11	3673133	3673436	303
chr11	3683539	3683841	302
chr11	3733606	3733901	295
chr11	3738935	3739231	296
chr11	3753465	3753777	312
chr11	3754585	3754891	306
chr11	3755600	3755899	299
chr11	3757688	3757952	264
chr11	3759799	3760099	300
chr11	3793793	3794105	312
chr11	3802681	3802986	305
chr11	3808703	3809004	301
chr11	3814364	3814673	309
chr11	3822145	3822435	290
chr11	3823375	3823689	314
chr11	3833479	3833776	297
chr11	3841822	3842130	308
chr11	3843257	3843568	311
chr11	3855118	3855421	303
chr11	3856238	3856533	295
chr11	3857237	3857547	310
chr11	3866700	3867002	302
chr11	3887411	3887707	296
chr11	3917466	3917766	300
chr11	3926561	3926862	301
chr11	3934295	3934599	304
chr11	3937841	3938148	307
chr11	3946695	3947001	306
chr11	3951737	3952027	290
chr11	3952038	3952335	297
chr11	3961127	3961435	308
chr11	3973568	3973866	298
chr11	3974785	3975060	275
chr11	3980637	3980939	302
chr11	3988057	3988360	303
chr11	3989430	3989737	307
chr11	3997621	3997930	309
chr11	4036529	4036810	281
chr11	4074291	4074588	297
chr11	4078969	4079276	307
chr11	4083439	4083757	318
chr11	4095323	4095632	309
chr11	4098879	4099175	296
chr11	4122852	4123153	301
chr11	4144277	4144553	276
chr11	4172134	4172446	312
chr11	4173572	4173876	304
chr11	4195684	4195969	285
chr11	4215509	4215806	297
chr11	4270118	4270400	282
chr11	4319577	4319863	286
chr11	4338172	4338471	299
chr11	4358480	4358776	296
chr11	4377043	4377329	286
chr11	4409650	4409949	299
chr11	4428246	4428530	284
chr11	4476727	4477037	310
chr11	4538031	4538317	286
chr11	4564057	4564361	304
chr11	4599943	4600254	311
chr11	4664506	4664800	294
chr11	4740761	4741078	317
chr11	4741745	4742040	295
chr11	4758948	4759254	306
chr11	4830096	4830382	286
chr11	4855563	4855873	310
chr11	4903543	4903853	310
chr11	4966672	4966977	305
chr11	5007338	5007652	314
chr11	5015896	5016202	306
chr11	5044347	5044655	308
chr11	5110982	5111261	279
chr11	5147003	5147284	281
chr11	5215668	5215971	303
chr11	5303507	5303833	326
chr11	5368920	5369231	311
chr11	5451904	5452207	303
chr11	5483962	5484262	300
chr11	5511463	5511767	304
chr11	5524191	5524498	307
chr11	5596896	5597211	315
chr11	5618791	5619067	276
chr11	5632397	5632696	299
chr11	5658853	5659134	281
chr11	5661594	5661872	278
chr11	5666357	5666650	293
chr11	5675376	5675690	314
chr11	5680053	5680360	307
chr11	5687595	5687898	303
chr11	5693143	5693441	298
chr11	5694751	5695067	316
chr11	5706125	5706416	291
chr11	5710752	5711034	282
chr11	5718646	5718955	309
chr11	5728028	5728325	297
chr11	5745075	5745385	310
chr11	5751289	5751594	305
chr11	5757098	5757415	317
chr11	5761228	5761534	306
chr11	5786972	5787279	307
chr11	5788050	5788349	299
chr11	5870005	5870309	304
chr11	5921816	5922126	310
chr11	5928499	5928810	311
chr11	6163311	6163582	271
chr11	6179581	6179887	306
chr11	6305214	6305505	291
chr11	6309115	6309421	306
chr11	6336109	6336418	309
chr11	6353931	6354227	296
chr11	6401728	6402023	295
chr11	6402499	6402797	298
chr11	6406427	6406737	310
chr11	6408123	6408489	366
chr11	6435943	6436253	310
chr11	6440799	6441104	305
chr11	6442913	6443220	307
chr11	6466235	6466539	304
chr11	6480319	6480628	309
chr11	6534152	6534461	309
chr11	6554981	6555290	309
chr11	6570676	6570988	312
chr11	6627675	6627964	289
chr11	6738478	6738769	291
chr11	6748288	6748587	299
chr11	6808833	6809132	299
chr11	6833878	6834175	297
chr11	6869613	6869921	308
chr11	6874363	6874665	302
chr11	6886922	6887222	300
chr11	6910640	6910932	292
chr11	6913393	6913723	330
chr11	6929353	6929660	307
chr11	6975272	6975597	325
chr11	6991925	6992231	306
chr11	7002415	7002682	267
chr11	7129954	7130294	340
chr11	7136889	7137199	310
chr11	7137246	7137546	300
chr11	7168074	7168373	299
chr11	7211713	7212006	293
chr11	7218499	7218806	307
chr11	7246793	7247097	304
chr11	7285230	7285521	291
chr11	7330268	7330577	309
chr11	7369147	7369446	299
chr11	7425801	7426108	307
chr11	7523168	7523461	293
chr11	7614546	7614834	288
chr11	7619441	7619737	296
chr11	7622254	7622551	297
chr11	7647686	7647998	312
chr11	7658004	7658317	313
chr11	7665261	7665583	322
chr11	7703118	7703427	309
chr11	7812776	7813074	298
chr11	7816621	7816896	275
chr11	7857594	7857889	295
chr11	7889486	7889786	300
chr11	7947347	7947653	306
chr11	7949835	7950151	316
chr11	7977460	7977763	303
chr11	7979376	7979671	295
chr11	8030156	8030463	307
chr11	8033519	8033823	304
chr11	8041398	8041704	306
chr11	8055128	8055423	295
chr11	8055979	8056281	302
chr11	8058915	8059213	298
chr11	8059933	8060228	295
chr11	8088680	8088980	300
chr11	8100807	8101109	302
chr11	8131644	8131951	307
chr11	8132668	8132977	309
chr11	8133011	8133305	294
chr11	8191436	8191756	320
chr11	8197099	8197401	302
chr11	8204117	8204434	317
chr11	8207897	8208199	302
chr11	8228045	8228357	312
chr11	8230453	8230758	305
chr11	8234452	8234750	298
chr11	8253005	8253339	334
chr11	8266861	8267115	254
chr11	8282205	8282503	298
chr11	8289760	8290081	321
chr11	8337126	8337434	308
chr11	8362141	8362443	302
chr11	8388466	8388775	309
chr11	8466966	8467261	295
chr11	8487035	8487344	309
chr11	8505995	8506316	321
chr11	8537006	8537317	311
chr11	8564202	8564518	316
chr11	8578068	8578361	293
chr11	8607608	8607898	290
chr11	8653102	8653395	293
chr11	8666674	8666969	295
chr11	8683969	8684256	287
chr11	8725099	8725405	306
chr11	8747432	8747717	285
chr11	8754693	8754982	289
chr11	8762890	8763187	297
chr11	8769386	8769674	288
chr11	8864360	8864661	301
chr11	8883763	8884055	292
chr11	8943444	8943755	311
chr11	8947401	8947680	279
chr11	8950096	8950406	310
chr11	8959189	8959487	298
chr11	8961248	8961552	304
chr11	8984296	8984602	306
chr11	8990358	8990658	300
chr11	8997017	8997339	322
chr11	9003789	9004097	308
chr11	9020629	9020899	270
chr11	9020904	9021208	304
chr11	9028708	9029025	317
chr11	9035646	9035954	308
chr11	9055082	9055373	291
chr11	9060945	9061232	287
chr11	9065381	9065688	307
chr11	9069361	9069664	303
chr11	9075218	9075506	288
chr11	9082977	9083294	317
chr11	9096726	9097030	304
chr11	9157015	9157296	281
chr11	9170227	9170538	311
chr11	9197788	9198070	282
chr11	9245838	9246132	294
chr11	9258596	9258905	309
chr11	9268842	9269140	298
chr11	9314731	9315042	311
chr11	9323271	9323557	286
chr11	9331796	9332094	298
chr11	9333803	9334094	291
chr11	9336556	9336856	300
chr11	9342325	9342626	301
chr11	9344123	9344442	319
chr11	9347588	9347888	300
chr11	9348409	9348721	312
chr11	9353610	9353921	311
chr11	9355221	9355516	295
chr11	9364182	9364468	286
chr11	9364479	9364777	298
chr11	9367479	9367787	308
chr11	9374935	9375232	297
chr11	9381905	9382199	294
chr11	9383813	9384123	310
chr11	9385433	9385726	293
chr11	9386844	9387141	297
chr11	9391239	9391537	298
chr11	9392607	9392872	265
chr11	9394363	9394683	320
chr11	9394813	9395122	309
chr11	9397793	9398095	302
chr11	9402237	9402535	298
chr11	9409062	9409355	293
chr11	9412706	9413010	304
chr11	9419671	9419968	297
chr11	9421416	9421713	297
chr11	9430297	9430597	300
chr11	9437609	9437908	299
chr11	9440168	9440472	304
chr11	9442791	9443113	322
chr11	9444090	9444396	306
chr11	9456279	9456580	301
chr11	9458890	9459188	298
chr11	9461539	9461824	285
chr11	9467211	9467518	307
chr11	9468573	9468872	299
chr11	9479031	9479332	301
chr11	9485612	9485906	294
chr11	9489366	9489674	308
chr11	9489746	9490045	299
chr11	9490351	9490654	303
chr11	9498072	9498359	287
chr11	9500742	9501052	310
chr11	9505226	9505489	263
chr11	9506847	9507140	293
chr11	9510779	9511080	301
chr11	9522441	9522688	247
chr11	9527527	9527836	309
chr11	9536144	9536443	299
chr11	9541537	9541867	330
chr11	9542806	9543084	278
chr11	9544000	9544309	309
chr11	9552024	9552311	287
chr11	9553973	9554262	289
chr11	9567117	9567412	295
chr11	9567420	9567712	292
chr11	9569948	9570258	310
chr11	9572592	9572892	300
chr11	9583068	9583368	300
chr11	9587566	9587859	293
chr11	9594338	9594643	305
chr11	9595509	9595824	315
chr11	9595974	9596273	299
chr11	9599592	9599906	314
chr11	9607676	9607963	287
chr11	9611056	9611357	301
chr11	9621619	9621930	311
chr11	9635185	9635467	282
chr11	9637543	9637822	279
chr11	9642323	9642623	300
chr11	9652070	9652372	302
chr11	9705013	9705310	297
chr11	9743044	9743346	302
chr11	9754899	9755207	308
chr11	9758818	9759118	300
chr11	9760778	9761081	303
chr11	9763789	9764097	308
chr11	9828653	9828950	297
chr11	9833939	9834235	296
chr11	9872969	9873280	311
chr11	9883040	9883355	315
chr11	9884769	9885084	315
chr11	9890002	9890298	296
chr11	9906635	9906935	300
chr11	9917785	9918095	310
chr11	9918152	9918446	294
chr11	9941174	9941473	299
chr11	9955907	9956188	281
chr11	9966922	9967219	297
chr11	9987433	9987766	333
chr11	9992736	9993029	293
chr11	9993790	9994086	296
chr11	10003144	10003438	294
chr11	10022407	10022710	303
chr11	10023512	10023792	280
chr11	10024519	10024810	291
chr11	10051492	10051793	301
chr11	10061155	10061455	300
chr11	10064989	10065263	274
chr11	10078591	10078895	304
chr11	10081895	10082187	292
chr11	10085923	10086219	296
chr11	10087750	10088060	310
chr11	10100894	10101178	284
chr11	10145137	10145446	309
chr11	10147735	10148046	311
chr11	10155656	10155955	299
chr11	10192903	10193210	307
chr11	10200272	10200578	306
chr11	10228101	10228406	305
chr11	10244009	10244288	279
chr11	10277740	10278040	300
chr11	10286896	10287191	295
chr11	10288748	10289062	314
chr11	10333210	10333514	304
chr11	10337002	10337328	326
chr11	10344929	10345214	285
chr11	10355205	10355514	309
chr11	10383563	10383864	301
chr11	10406649	10406943	294
chr11	10417540	10417831	291
chr11	10527033	10527341	308
chr11	10538103	10538386	283
chr11	10554256	10554554	298
chr11	10580403	10580699	296
chr11	10608606	10608890	284
chr11	10634558	10634856	298
chr11	10647474	10647776	302
chr11	10655066	10655368	302
chr11	10700468	10700778	310
chr11	10700859	10701147	288
chr11	10717922	10718233	311
chr11	10727752	10728068	316
chr11	10785345	10785653	308
chr11	10799152	10799423	271
chr11	10879236	10879542	306
chr11	10915406	10915707	301
chr11	10916847	10917149	302
chr11	10928334	10928629	295
chr11	10958216	10958527	311
chr11	10986693	10987014	321
chr11	10989030	10989324	294
chr11	11065270	11065563	293
chr11	11117598	11117893	295
chr11	11118837	11119143	306
chr11	11138453	11138757	304
chr11	11177814	11178120	306
chr11	11199703	11200000	297
chr11	11216634	11216920	286
chr11	11230117	11230405	288
chr11	11308067	11308355	288
chr11	11320454	11320764	310
chr11	11400873	11401159	286
chr11	11414952	11415251	299
chr11	11423167	11423469	302
chr11	11474221	11474514	293
chr11	11573199	11573504	305
chr11	11686863	11687161	298
chr11	11783849	11784155	306
chr11	11812531	11812833	302
chr11	11815611	11815908	297
chr11	11844123	11844370	247
chr11	11854257	11854554	297
chr11	11856135	11856444	309
chr11	11880636	11880940	304
chr11	11901107	11901395	288
chr11	11943006	11943314	308
chr11	11943973	11944281	308
chr11	11989288	11989592	304
chr11	12014216	12014526	310
chr11	12112864	12113161	297
chr11	12207833	12208134	301
chr11	12222872	12223185	313
chr11	12318602	12318912	310
chr11	12360667	12360974	307
chr11	12404861	12405166	305
chr11	12406463	12406771	308
chr11	12435125	12435422	297
chr11	12436825	12437144	319
chr11	12443789	12444085	296
chr11	12498648	12498955	307
chr11	12527805	12528120	315
chr11	12529978	12530278	300
chr11	12534868	12535158	290
chr11	12581950	12582245	295
chr11	12642790	12643087	297
chr11	12643161	12643469	308
chr11	12671865	12672156	291
chr11	12699795	12700098	303
chr11	12715037	12715341	304
chr11	12719404	12719715	311
chr11	12740954	12741258	304
chr11	12749555	12749852	297
chr11	12763183	12763487	304
chr11	12782469	12782770	301
chr11	12850904	12851212	308
chr11	12889325	12889620	295
chr11	12911910	12912210	300
chr11	12928611	12928908	297
chr11	12932467	12932777	310
chr11	12977760	12978058	298
chr11	12979606	12979917	311
chr11	12998790	12999100	310
chr11	13056040	13056334	294
chr11	13110515	13110817	302
chr11	13133325	13133616	291
chr11	13185419	13185730	311
chr11	13194039	13194349	310
chr11	13206583	13206883	300
chr11	13256491	13256795	304
chr11	13281759	13282052	293
chr11	13350620	13350899	279
chr11	13419545	13419851	306
chr11	13507108	13507417	309
chr11	13546513	13546821	308
chr11	13551807	13552096	289
chr11	13558185	13558478	293
chr11	13614068	13614392	324
chr11	13630055	13630371	316
chr11	13676003	13676315	312
chr11	13683267	13683563	296
chr11	13757629	13757920	291
chr11	13766339	13766646	307
chr11	13790858	13791153	295
chr11	13883715	13884033	318
chr11	13938856	13939160	304
chr11	14028857	14029164	307
chr11	14073910	14074220	310
chr11	14149205	14149493	288
chr11	14206147	14206469	322
chr11	14214733	14215038	305
chr11	14235848	14236143	295
chr11	14269578	14269887	309
chr11	14293602	14293915	313
chr11	14361701	14361995	294
chr11	14388420	14388715	295
chr11	14414951	14415264	313
chr11	14420919	14421204	285
chr11	14444431	14444746	315
chr11	14446731	14447030	299
chr11	14461975	14462273	298
chr11	14468474	14468781	307
chr11	14489993	14490295	302
chr11	14513667	14513966	299
chr11	14552251	14552547	296
chr11	14598998	14599290	292
chr11	14605012	14605320	308
chr11	14631906	14632211	305
chr11	14634861	14635171	310
chr11	14644717	14645015	298
chr11	14666353	14666658	305
chr11	14687690	14687979	289
chr11	14781994	14782302	308
chr11	14826530	14826831	301
chr11	14832472	14832772	300
chr11	14901473	14901762	289
chr11	14901880	14902190	310
chr11	14933273	14933586	313
chr11	14947196	14947492	296
chr11	14986215	14986514	299
chr11	14986906	14987214	308
chr11	15139216	15139517	301
chr11	15156893	15157197	304
chr11	15185983	15186281	298
chr11	15260004	15260313	309
chr11	15276401	15276688	287
chr11	15287401	15287700	299
chr11	15381178	15381457	279
chr11	15391280	15391589	309
chr11	15408492	15408794	302
chr11	15436088	15436402	314
chr11	15473159	15473453	294
chr11	15495645	15495958	313
chr11	15641959	15642264	305
chr11	15644464	15644765	301
chr11	15665589	15665881	292
chr11	15676054	15676376	322
chr11	15686165	15686462	297
chr11	15764058	15764332	274
chr11	15958878	15959184	306
chr11	16020086	16020380	294
chr11	16167822	16168129	307
chr11	16174683	16174999	316
chr11	16299516	16299825	309
chr11	16305212	16305510	298
chr11	16346681	16346990	309
chr11	16357891	16358176	285
chr11	16447202	16447506	304
chr11	16458591	16458899	308
chr11	16487541	16487853	312
chr11	16523843	16524150	307
chr11	16524487	16524791	304
chr11	16547100	16547412	312
chr11	16564471	16564775	304
chr11	16601579	16601860	281
chr11	16663442	16663744	302
chr11	16692033	16692365	332
chr11	16755821	16756114	293
chr11	16771302	16771603	301
chr11	16831125	16831428	303
chr11	16838192	16838493	301
chr11	16936075	16936371	296
chr11	16944465	16944777	312
chr11	16963242	16963532	290
chr11	17093820	17094113	293
chr11	17124638	17124933	295
chr11	17135579	17135877	298
chr11	17170752	17171025	273
chr11	17177127	17177416	289
chr11	17182695	17182991	296
chr11	17191165	17191454	289
chr11	17193187	17193508	321
chr11	17199486	17199796	310
chr11	17200050	17200353	303
chr11	17202337	17202639	302
chr11	17204926	17205226	300
chr11	17214504	17214800	296
chr11	17215621	17215925	304
chr11	17229336	17229635	299
chr11	17230231	17230542	311
chr11	17266191	17266496	305
chr11	17268713	17269010	297
chr11	17276285	17276602	317
chr11	17294256	17294554	298
chr11	17301458	17301758	300
chr11	17302563	17302855	292
chr11	17320897	17321194	297
chr11	17325232	17325530	298
chr11	17334379	17334683	304
chr11	17400400	17400697	297
chr11	17446426	17446729	303
chr11	17449829	17450132	303
chr11	17509484	17509786	302
chr11	17642481	17642786	305
chr11	17665630	17665934	304
chr11	17715603	17715900	297
chr11	17898614	17898923	309
chr11	17913345	17913651	306
chr11	17914917	17915218	301
chr11	17921723	17922016	293
chr11	18115999	18116309	310
chr11	18130157	18130464	307
chr11	18174101	18174409	308
chr11	18175333	18175635	302
chr11	18203339	18203623	284
chr11	18280766	18281080	314
chr11	18295541	18295848	307
chr11	18308238	18308536	298
chr11	18351738	18352036	298
chr11	18353756	18354065	309
chr11	18373800	18374090	290
chr11	18388695	18388987	292
chr11	18401277	18401575	298
chr11	18429636	18429918	282
chr11	18441335	18441627	292
chr11	18450669	18450980	311
chr11	18472944	18473244	300
chr11	18478540	18478815	275
chr11	18479559	18479848	289
chr11	18480410	18480709	299
chr11	18483833	18484135	302
chr11	18485951	18486236	285
chr11	18486283	18486592	309
chr11	18495662	18495951	289
chr11	18496735	18497047	312
chr11	18499551	18499874	323
chr11	18502639	18502943	304
chr11	18508045	18508333	288
chr11	18523788	18524070	282
chr11	18535606	18535909	303
chr11	18560441	18560747	306
chr11	18601421	18601721	300
chr11	18628771	18629068	297
chr11	18637120	18637410	290
chr11	18653195	18653488	293
chr11	18655219	18655501	282
chr11	18666980	18667271	291
chr11	18670034	18670335	301
chr11	18698605	18698912	307
chr11	18702011	18702319	308
chr11	18718696	18718991	295
chr11	18725697	18725998	301
chr11	18733480	18733784	304
chr11	18751258	18751559	301
chr11	18752952	18753243	291
chr11	18754583	18754880	297
chr11	18768246	18768527	281
chr11	18787659	18787969	310
chr11	18792171	18792470	299
chr11	18854680	18854989	309
chr11	18862763	18863047	284
chr11	18884248	18884546	298
chr11	18911301	18911592	291
chr11	18915316	18915610	294
chr11	18920238	18920533	295
chr11	19004388	19004671	283
chr11	19178558	19178859	301
chr11	19209928	19210233	305
chr11	19218911	19219214	303
chr11	19227728	19228031	303
chr11	19235559	19235877	318
chr11	19239241	19239530	289
chr11	19249939	19250225	286
chr11	19268822	19269115	293
chr11	19295238	19295550	312
chr11	19330585	19330874	289
chr11	19335010	19335313	303
chr11	19353581	19353875	294
chr11	19355456	19355766	310
chr11	19367525	19367822	297
chr11	19380420	19380722	302
chr11	19380751	19381049	298
chr11	19381052	19381350	298
chr11	19407500	19407796	296
chr11	19425780	19426078	298
chr11	19453166	19453458	292
chr11	19505815	19506134	319
chr11	19653728	19654026	298
chr11	19668608	19668916	308
chr11	19723386	19723701	315
chr11	19756930	19757209	279
chr11	19825178	19825484	306
chr11	19829717	19830032	315
chr11	19879536	19879823	287
chr11	19941419	19941718	299
chr11	19956714	19957019	305
chr11	19978297	19978598	301
chr11	19998140	19998465	325
chr11	20035228	20035533	305
chr11	20090322	20090636	314
chr11	20146924	20147229	305
chr11	20195862	20196179	317
chr11	20244399	20244706	307
chr11	20262643	20262951	308
chr11	20272818	20273157	339
chr11	20311213	20311518	305
chr11	20328030	20328328	298
chr11	20366141	20366428	287
chr11	20403527	20403812	285
chr11	20491350	20491640	290
chr11	20501084	20501384	300
chr11	20544565	20544862	297
chr11	20558247	20558547	300
chr11	20561915	20562253	338
chr11	20695067	20695346	279
chr11	20705869	20706177	308
chr11	20712843	20713145	302
chr11	20766437	20766733	296
chr11	20771466	20771768	302
chr11	20835727	20835999	272
chr11	20876219	20876510	291
chr11	20876524	20876822	298
chr11	20907366	20907671	305
chr11	20917926	20918231	305
chr11	20926125	20926394	269
chr11	20933317	20933625	308
chr11	20934561	20934870	309
chr11	20992279	20992588	309
chr11	20997031	20997309	278
chr11	20998625	20998930	305
chr11	21015543	21015877	334
chr11	21076960	21077258	298
chr11	21097923	21098220	297
chr11	21109217	21109508	291
chr11	21110332	21110638	306
chr11	21207466	21207775	309
chr11	21342791	21343114	323
chr11	21410765	21411048	283
chr11	21460820	21461129	309
chr11	21484809	21485116	307
chr11	21571527	21571832	305
chr11	21643455	21643778	323
chr11	21783366	21783698	332
chr11	21818313	21818608	295
chr11	21823351	21823659	308
chr11	21865694	21866001	307
chr11	21885329	21885610	281
chr11	21932766	21933062	296
chr11	21950287	21950606	319
chr11	21978930	21979238	308
chr11	21996996	21997299	303
chr11	22055805	22056114	309
chr11	22063668	22063974	306
chr11	22207895	22208210	315
chr11	22209389	22209675	286
chr11	22272842	22273163	321
chr11	22302328	22302633	305
chr11	22372264	22372577	313
chr11	22379370	22379677	307
chr11	22414681	22414986	305
chr11	22420958	22421265	307
chr11	22430669	22430967	298
chr11	22450176	22450485	309
chr11	22503947	22504217	270
chr11	22522895	22523197	302
chr11	22533325	22533648	323
chr11	22538164	22538450	286
chr11	22605667	22605969	302
chr11	22615047	22615378	331
chr11	22627335	22627666	331
chr11	22634091	22634401	310
chr11	22681441	22681757	316
chr11	22692465	22692785	320
chr11	22717178	22717484	306
chr11	22765895	22766174	279
chr11	22803242	22803543	301
chr11	22859922	22860229	307
chr11	22884916	22885227	311
chr11	22886134	22886429	295
chr11	22910124	22910433	309
chr11	22956004	22956300	296
chr11	23016979	23017279	300
chr11	23028825	23029137	312
chr11	23054090	23054407	317
chr11	23071121	23071432	311
chr11	23080494	23080803	309
chr11	23086936	23087228	292
chr11	23125227	23125525	298
chr11	23132021	23132318	297
chr11	23166782	23167089	307
chr11	23173479	23173759	280
chr11	23225643	23225936	293
chr11	23240679	23240980	301
chr11	23249171	23249462	291
chr11	23295942	23296240	298
chr11	23371092	23371392	300
chr11	23383434	23383745	311
chr11	23400320	23400628	308
chr11	23492335	23492635	300
chr11	23497092	23497395	303
chr11	23564444	23564745	301
chr11	23580181	23580486	305
chr11	23643667	23643971	304
chr11	23645111	23645421	310
chr11	23648923	23649224	301
chr11	23674334	23674660	326
chr11	23690737	23691041	304
chr11	23762992	23763293	301
chr11	23779528	23779816	288
chr11	23833865	23834175	310
chr11	23927437	23927741	304
chr11	23966366	23966670	304
chr11	23974024	23974323	299
chr11	23991509	23991809	300
chr11	24000711	24001004	293
chr11	24091234	24091544	310
chr11	24134535	24134829	294
chr11	24136801	24137099	298
chr11	24147728	24148025	297
chr11	24194031	24194339	308
chr11	24273040	24273355	315
chr11	24276628	24276926	298
chr11	24290770	24291046	276
chr11	24299978	24300292	314
chr11	24304275	24304575	300
chr11	24477437	24477741	304
chr11	24485125	24485422	297
chr11	24502304	24502612	308
chr11	24532683	24532988	305
chr11	24648266	24648574	308
chr11	24693665	24693978	313
chr11	24714729	24715033	304
chr11	24738850	24739162	312
chr11	24808764	24809055	291
chr11	24811959	24812275	316
chr11	24842160	24842442	282
chr11	24848397	24848701	304
chr11	24896570	24896879	309
chr11	24907949	24908246	297
chr11	24945673	24945972	299
chr11	24954740	24955028	288
chr11	24956878	24957166	288
chr11	24961696	24961977	281
chr11	25009951	25010206	255
chr11	25029297	25029595	298
chr11	25035245	25035536	291
chr11	25039700	25040014	314
chr11	25056426	25056747	321
chr11	25071231	25071541	310
chr11	25149480	25149798	318
chr11	25183925	25184238	313
chr11	25211153	25211434	281
chr11	25217230	25217507	277
chr11	25224572	25224877	305
chr11	25247081	25247398	317
chr11	25248905	25249214	309
chr11	25252920	25253232	312
chr11	25353569	25353848	279
chr11	25406609	25406904	295
chr11	25554142	25554412	270
chr11	25591763	25592066	303
chr11	25601930	25602239	309
chr11	25664878	25665161	283
chr11	25672026	25672335	309
chr11	25685589	25685877	288
chr11	25723011	25723303	292
chr11	25768724	25769028	304
chr11	25772281	25772593	312
chr11	25801861	25802163	302
chr11	25832664	25832953	289
chr11	25866306	25866602	296
chr11	25881203	25881509	306
chr11	25939633	25939951	318
chr11	25947066	25947359	293
chr11	25968297	25968605	308
chr11	26165213	26165522	309
chr11	26243152	26243457	305
chr11	26244338	26244637	299
chr11	26265142	26265458	316
chr11	26286850	26287138	288
chr11	26310154	26310450	296
chr11	26338220	26338531	311
chr11	26373809	26374119	310
chr11	26377426	26377727	301
chr11	26407694	26408012	318
chr11	26425503	26425804	301
chr11	26444608	26444895	287
chr11	26446847	26447154	307
chr11	26474159	26474454	295
chr11	26485242	26485538	296
chr11	26490412	26490721	309
chr11	26581999	26582308	309
chr11	26645598	26645863	265
chr11	26646515	26646836	321
chr11	26662727	26663019	292
chr11	26676213	26676520	307
chr11	26697849	26698145	296
chr11	26727138	26727436	298
chr11	26764406	26764712	306
chr11	26765549	26765850	301
chr11	26865322	26865630	308
chr11	26876079	26876353	274
chr11	26908209	26908506	297
chr11	26990272	26990590	318
chr11	26992982	26993280	298
chr11	27010873	27011145	272
chr11	27014382	27014655	273
chr11	27061579	27061874	295
chr11	27093587	27093881	294
chr11	27100303	27100600	297
chr11	27211591	27211893	302
chr11	27267158	27267464	306
chr11	27376928	27377224	296
chr11	27426806	27427156	350
chr11	27439991	27440288	297
chr11	27441099	27441413	314
chr11	27463142	27463439	297
chr11	27573693	27574013	320
chr11	27576396	27576693	297
chr11	27625227	27625512	285
chr11	27635638	27635954	316
chr11	27640094	27640379	285
chr11	27787548	27787862	314
chr11	27916080	27916390	310
chr11	27937961	27938253	292
chr11	27995456	27995756	300
chr11	28101559	28101857	298
chr11	28162940	28163237	297
chr11	28197899	28198177	278
chr11	28232478	28232778	300
chr11	28260617	28260906	289
chr11	28315180	28315487	307
chr11	28354342	28354645	303
chr11	28381943	28382251	308
chr11	28408603	28408909	306
chr11	28494321	28494630	309
chr11	28506443	28506748	305
chr11	28524971	28525283	312
chr11	28549762	28550065	303
chr11	28591980	28592287	307
chr11	28596375	28596681	306
chr11	28642491	28642797	306
chr11	28659950	28660249	299
chr11	28763514	28763794	280
chr11	28765151	28765462	311
chr11	28827703	28827995	292
chr11	28892382	28892661	279
chr11	28942712	28943020	308
chr11	28955063	28955373	310
chr11	29011547	29011834	287
chr11	29039440	29039749	309
chr11	29073892	29074193	301
chr11	29084866	29085178	312
chr11	29086053	29086381	328
chr11	29093578	29093883	305
chr11	29109058	29109342	284
chr11	29139943	29140273	330
chr11	29219219	29219524	305
chr11	29317242	29317522	280
chr11	29372535	29372794	259
chr11	29462451	29462745	294
chr11	29513992	29514302	310
chr11	29568491	29568800	309
chr11	29629134	29629432	298
chr11	29683362	29683671	309
chr11	29697968	29698277	309
chr11	29781070	29781376	306
chr11	29861779	29862096	317
chr11	29874686	29875001	315
chr11	30022794	30023107	313
chr11	30079560	30079836	276
chr11	30102432	30102740	308
chr11	30108531	30108843	312
chr11	30134639	30134935	296
chr11	30160707	30161015	308
chr11	30231935	30232239	304
chr11	30249222	30249516	294
chr11	30290453	30290772	319
chr11	30381015	30381298	283
chr11	30440679	30440976	297
chr11	30461979	30462279	300
chr11	30477669	30477973	304
chr11	30535926	30536241	315
chr11	30537209	30537515	306
chr11	30661186	30661524	338
chr11	30786625	30786929	304
chr11	30901179	30901465	286
chr11	30911017	30911301	284
chr11	30925142	30925443	301
chr11	30925467	30925765	298
chr11	30948127	30948414	287
chr11	30988597	30988896	299
chr11	31031613	31031913	300
chr11	31047434	31047721	287
chr11	31090086	31090396	310
chr11	31107711	31108018	307
chr11	31151039	31151340	301
chr11	31173518	31173855	337
chr11	31180289	31180591	302
chr11	31184665	31184959	294
chr11	31204949	31205243	294
chr11	31211946	31212251	305
chr11	31293899	31294216	317
chr11	31347606	31347903	297
chr11	31446140	31446439	299
chr11	31451139	31451463	324
chr11	31464349	31464672	323
chr11	31549152	31549456	304
chr11	31608889	31609180	291
chr11	31624702	31625028	326
chr11	31630480	31630775	295
chr11	31634916	31635198	282
chr11	31642067	31642368	301
chr11	31651670	31651966	296
chr11	31669212	31669529	317
chr11	31669696	31669977	281
chr11	31675025	31675304	279
chr11	31722504	31722806	302
chr11	31726993	31727289	296
chr11	31804940	31805202	262
chr11	31885670	31885976	306
chr11	31888366	31888668	302
chr11	31907512	31907807	295
chr11	31980030	31980337	307
chr11	32016901	32017202	301
chr11	32026032	32026346	314
chr11	32030954	32031268	314
chr11	32081005	32081301	296
chr11	32161771	32162077	306
chr11	32231288	32231581	293
chr11	32274130	32274433	303
chr11	32279833	32280131	298
chr11	32310490	32310799	309
chr11	32326032	32326325	293
chr11	32331212	32331512	300
chr11	32383875	32384166	291
chr11	32384811	32385112	301
chr11	32395897	32396190	293
chr11	32438964	32439261	297
chr11	32443807	32444095	288
chr11	32460243	32460557	314
chr11	32472237	32472536	299
chr11	32474273	32474581	308
chr11	32479678	32480003	325
chr11	32496480	32496780	300
chr11	32501496	32501807	311
chr11	32512103	32512398	295
chr11	32534366	32534676	310
chr11	32580877	32581181	304
chr11	32587925	32588212	287
chr11	32593936	32594240	304
chr11	32595555	32595844	289
chr11	32599029	32599339	310
chr11	32608263	32608569	306
chr11	32616427	32616734	307
chr11	32618718	32619027	309
chr11	32623899	32624202	303
chr11	32644925	32645234	309
chr11	32649792	32650098	306
chr11	32666421	32666724	303
chr11	32673203	32673503	300
chr11	32680897	32681189	292
chr11	32697724	32698044	320
chr11	32707448	32707743	295
chr11	32712671	32712974	303
chr11	32719841	32720149	308
chr11	32726371	32726666	295
chr11	32731830	32732147	317
chr11	32742590	32742891	301
chr11	32745278	32745585	307
chr11	32759558	32759835	277
chr11	32764921	32765195	274
chr11	32765867	32766146	279
chr11	32776244	32776552	308
chr11	32791608	32791922	314
chr11	32805786	32806082	296
chr11	32827311	32827614	303
chr11	32833557	32833866	309
chr11	32857137	32857432	295
chr11	32939081	32939390	309
chr11	32967760	32968066	306
chr11	32980588	32980884	296
chr11	32988010	32988329	319
chr11	32989516	32989820	304
chr11	33005761	33006078	317
chr11	33010449	33010752	303
chr11	33025124	33025416	292
chr11	33048779	33049092	313
chr11	33088395	33088691	296
chr11	33117514	33117786	272
chr11	33134812	33135083	271
chr11	33212278	33212574	296
chr11	33231091	33231375	284
chr11	33235626	33235923	297
chr11	33267105	33267398	293
chr11	33281057	33281364	307
chr11	33281484	33281792	308
chr11	33290608	33290928	320
chr11	33297808	33298117	309
chr11	33299060	33299375	315
chr11	33300854	33301165	311
chr11	33316103	33316408	305
chr11	33324698	33325009	311
chr11	33344906	33345216	310
chr11	33347867	33348173	306
chr11	33354362	33354670	308
chr11	33361413	33361723	310
chr11	33362418	33362710	292
chr11	33364580	33364884	304
chr11	33366035	33366366	331
chr11	33369497	33369788	291
chr11	33401240	33401521	281
chr11	33402943	33403232	289
chr11	33408700	33409015	315
chr11	33418576	33418873	297
chr11	33428202	33428497	295
chr11	33442886	33443190	304
chr11	33457515	33457821	306
chr11	33498476	33498780	304
chr11	33532905	33533186	281
chr11	33575263	33575574	311
chr11	33575993	33576302	309
chr11	33588199	33588487	288
chr11	33590681	33590963	282
chr11	33595553	33595854	301
chr11	33665650	33665967	317
chr11	33797296	33797586	290
chr11	33877278	33877575	297
chr11	33904302	33904610	308
chr11	33973622	33973934	312
chr11	34050568	34050868	300
chr11	34083676	34083973	297
chr11	34087918	34088220	302
chr11	34108913	34109226	313
chr11	34110694	34110989	295
chr11	34116088	34116392	304
chr11	34118941	34119233	292
chr11	34130945	34131253	308
chr11	34148384	34148690	306
chr11	34154799	34155052	253
chr11	34191463	34191754	291
chr11	34199376	34199679	303
chr11	34201986	34202291	305
chr11	34216935	34217234	299
chr11	34224342	34224644	302
chr11	34244650	34244889	239
chr11	34270874	34271170	296
chr11	34295137	34295431	294
chr11	34311072	34311369	297
chr11	34333294	34333589	295
chr11	34365918	34366222	304
chr11	34371559	34371873	314
chr11	34375468	34375765	297
chr11	34409144	34409453	309
chr11	34410589	34410906	317
chr11	34419632	34419939	307
chr11	34509134	34509447	313
chr11	34520075	34520366	291
chr11	34522371	34522673	302
chr11	34535600	34535880	280
chr11	34538331	34538650	319
chr11	34571997	34572297	300
chr11	34603338	34603651	313
chr11	34613372	34613669	297
chr11	34662401	34662702	301
chr11	34672587	34672880	293
chr11	34692581	34692887	306
chr11	34860628	34860931	303
chr11	34871455	34871772	317
chr11	34920678	34920987	309
chr11	34934641	34934947	306
chr11	34952004	34952312	308
chr11	34980863	34981165	302
chr11	34999267	34999551	284
chr11	35089023	35089329	306
chr11	35209122	35209418	296
chr11	35267377	35267692	315
chr11	35268351	35268658	307
chr11	35314094	35314402	308
chr11	35336797	35337085	288
chr11	35396960	35397265	305
chr11	35524199	35524481	282
chr11	35586039	35586338	299
chr11	35605282	35605588	306
chr11	35633155	35633459	304
chr11	35660692	35661004	312
chr11	35692224	35692536	312
chr11	35742629	35742929	300
chr11	35766014	35766307	293
chr11	35773172	35773481	309
chr11	35830404	35830709	305
chr11	35831409	35831713	304
chr11	35989422	35989731	309
chr11	36006467	36006757	290
chr11	36022027	36022336	309
chr11	36038442	36038738	296
chr11	36042433	36042737	304
chr11	36049517	36049825	308
chr11	36065292	36065567	275
chr11	36069712	36070020	308
chr11	36095423	36095747	324
chr11	36164096	36164394	298
chr11	36177647	36177954	307
chr11	36199860	36200160	300
chr11	36241687	36241987	300
chr11	36243037	36243339	302
chr11	36247828	36248147	319
chr11	36273327	36273626	299
chr11	36286749	36287057	308
chr11	36314326	36314636	310
chr11	36338517	36338819	302
chr11	36373279	36373598	319
chr11	36395160	36395494	334
chr11	36413466	36413755	289
chr11	36488881	36489180	299
chr11	36531147	36531453	306
chr11	36599775	36600085	310
chr11	36625891	36626212	321
chr11	36659482	36659793	311
chr11	36679940	36680234	294
chr11	36683570	36683882	312
chr11	36723240	36723550	310
chr11	36813890	36814188	298
chr11	36819617	36819932	315
chr11	36837710	36838036	326
chr11	36856382	36856674	292
chr11	36941007	36941300	293
chr11	36945036	36945319	283
chr11	37018565	37018878	313
chr11	37057326	37057637	311
chr11	37082329	37082630	301
chr11	37083015	37083315	300
chr11	37122786	37123090	304
chr11	37123106	37123399	293
chr11	37160726	37161036	310
chr11	37345638	37345925	287
chr11	37360191	37360497	306
chr11	37396541	37396828	287
chr11	37425057	37425357	300
chr11	37524557	37524840	283
chr11	37588259	37588578	319
chr11	37603789	37604099	310
chr11	37620360	37620634	274
chr11	37662467	37662768	301
chr11	37827988	37828295	307
chr11	37831176	37831482	306
chr11	37962308	37962629	321
chr11	38010619	38010935	316
chr11	38085145	38085448	303
chr11	38099662	38099953	291
chr11	38160825	38161140	315
chr11	38169064	38169372	308
chr11	38179814	38180124	310
chr11	38181666	38181976	310
chr11	38216398	38216714	316
chr11	38222643	38222953	310
chr11	38322764	38323063	299
chr11	38345628	38345929	301
chr11	38365264	38365563	299
chr11	38396260	38396564	304
chr11	38417966	38418286	320
chr11	38443670	38443971	301
chr11	38481531	38481834	303
chr11	38517427	38517742	315
chr11	38535310	38535609	299
chr11	38539552	38539853	301
chr11	38553239	38553557	318
chr11	38561105	38561419	314
chr11	38652610	38652930	320
chr11	38676767	38677096	329
chr11	38768510	38768814	304
chr11	38778780	38779074	294
chr11	38827541	38827826	285
chr11	38923976	38924281	305
chr11	38926655	38926947	292
chr11	39006478	39006759	281
chr11	39062273	39062578	305
chr11	39083015	39083304	289
chr11	39113486	39113787	301
chr11	39126618	39126910	292
chr11	39139362	39139651	289
chr11	39151261	39151554	293
chr11	39157176	39157470	294
chr11	39169007	39169322	315
chr11	39218649	39218967	318
chr11	39219670	39219978	308
chr11	39233596	39233907	311
chr11	39240464	39240779	315
chr11	39252015	39252315	300
chr11	39275589	39275903	314
chr11	39292359	39292670	311
chr11	39296816	39297095	279
chr11	39302373	39302675	302
chr11	39308507	39308805	298
chr11	39316769	39317071	302
chr11	39320313	39320619	306
chr11	39334984	39335315	331
chr11	39340470	39340776	306
chr11	39350269	39350559	290
chr11	39350945	39351233	288
chr11	39360377	39360671	294
chr11	39363731	39364041	310
chr11	39369173	39369469	296
chr11	39369974	39370311	337
chr11	39387743	39388038	295
chr11	39403741	39404044	303
chr11	39406862	39407167	305
chr11	39414092	39414399	307
chr11	39427324	39427634	310
chr11	39431668	39431976	308
chr11	39438399	39438704	305
chr11	39439078	39439371	293
chr11	39442444	39442751	307
chr11	39443090	39443382	292
chr11	39446351	39446645	294
chr11	39448459	39448765	306
chr11	39449318	39449617	299
chr11	39456733	39457050	317
chr11	39461743	39462044	301
chr11	39466732	39467011	279
chr11	39490981	39491282	301
chr11	39494704	39495012	308
chr11	39497193	39497505	312
chr11	39506660	39506943	283
chr11	39511541	39511843	302
chr11	39516281	39516591	310
chr11	39517020	39517328	308
chr11	39517473	39517782	309
chr11	39519519	39519824	305
chr11	39535576	39535880	304
chr11	39536826	39537110	284
chr11	39537123	39537421	298
chr11	39547871	39548168	297
chr11	39548960	39549270	310
chr11	39555301	39555608	307
chr11	39556257	39556560	303
chr11	39559898	39560196	298
chr11	39574641	39574947	306
chr11	39583153	39583464	311
chr11	39584810	39585116	306
chr11	39600357	39600667	310
chr11	39603028	39603321	293
chr11	39608538	39608851	313
chr11	39615689	39615999	310
chr11	39617851	39618145	294
chr11	39619492	39619777	285
chr11	39635025	39635317	292
chr11	39657074	39657357	283
chr11	39670519	39670820	301
chr11	39715621	39715924	303
chr11	39727472	39727766	294
chr11	39740655	39740939	284
chr11	39761515	39761836	321
chr11	39785348	39785644	296
chr11	39785868	39786219	351
chr11	39787509	39787798	289
chr11	39800353	39800627	274
chr11	39803411	39803679	268
chr11	39805093	39805396	303
chr11	39823168	39823487	319
chr11	39895302	39895607	305
chr11	39910131	39910439	308
chr11	39914262	39914571	309
chr11	39918518	39918826	308
chr11	39930431	39930728	297
chr11	39933868	39934175	307
chr11	39979021	39979313	292
chr11	40012664	40012975	311
chr11	40014672	40014976	304
chr11	40022371	40022655	284
chr11	40026658	40026954	296
chr11	40059953	40060258	305
chr11	40067592	40067904	312
chr11	40070699	40070988	289
chr11	40072886	40073178	292
chr11	40089859	40090146	287
chr11	40093428	40093739	311
chr11	40099614	40099927	313
chr11	40100205	40100511	306
chr11	40105334	40105645	311
chr11	40105656	40105949	293
chr11	40113721	40114014	293
chr11	40120843	40121146	303
chr11	40126751	40127046	295
chr11	40130201	40130504	303
chr11	40153231	40153536	305
chr11	40157989	40158300	311
chr11	40164884	40165183	299
chr11	40193360	40193656	296
chr11	40237157	40237445	288
chr11	40243947	40244259	312
chr11	40248287	40248585	298
chr11	40282820	40283134	314
chr11	40323484	40323805	321
chr11	40341361	40341675	314
chr11	40413955	40414247	292
chr11	40460208	40460522	314
chr11	40466835	40467150	315
chr11	40483301	40483612	311
chr11	40528545	40528858	313
chr11	40529263	40529571	308
chr11	40569940	40570246	306
chr11	40584306	40584606	300
chr11	40585534	40585841	307
chr11	40588479	40588786	307
chr11	40618611	40618900	289
chr11	40619064	40619370	306
chr11	40701607	40701892	285
chr11	40708281	40708584	303
chr11	40775088	40775372	284
chr11	40782526	40782835	309
chr11	40787630	40787928	298
chr11	40793511	40793798	287
chr11	40817644	40817953	309
chr11	40844697	40844993	296
chr11	40868576	40868874	298
chr11	40872129	40872441	312
chr11	40875228	40875551	323
chr11	40877943	40878245	302
chr11	40879965	40880273	308
chr11	40922031	40922329	298
chr11	40924582	40924889	307
chr11	40935714	40936019	305
chr11	40942149	40942461	312
chr11	41006713	41007003	290
chr11	41038752	41039062	310
chr11	41083240	41083538	298
chr11	41091919	41092228	309
chr11	41135282	41135596	314
chr11	41186416	41186713	297
chr11	41240362	41240684	322
chr11	41269800	41270114	314
chr11	41295771	41296083	312
chr11	41360963	41361269	306
chr11	41365273	41365579	306
chr11	41385545	41385857	312
chr11	41395547	41395843	296
chr11	41490707	41491004	297
chr11	41496720	41497029	309
chr11	41518324	41518634	310
chr11	41556867	41557203	336
chr11	41557607	41557942	335
chr11	41588969	41589289	320
chr11	41622766	41623075	309
chr11	41624355	41624645	290
chr11	41638627	41638931	304
chr11	41673373	41673676	303
chr11	41701459	41701766	307
chr11	41708334	41708642	308
chr11	41751452	41751739	287
chr11	41779003	41779307	304
chr11	41810948	41811230	282
chr11	41826093	41826376	283
chr11	41829440	41829753	313
chr11	41836561	41836863	302
chr11	41849792	41850077	285
chr11	41947426	41947744	318
chr11	41970857	41971140	283
chr11	41984542	41984841	299
chr11	41993331	41993618	287
chr11	42028805	42029111	306
chr11	42084426	42084729	303
chr11	42089274	42089563	289
chr11	42114637	42114928	291
chr11	42197830	42198141	311
chr11	42281409	42281719	310
chr11	42297942	42298252	310
chr11	42301055	42301361	306
chr11	42302418	42302725	307
chr11	42315285	42315584	299
chr11	42336770	42337077	307
chr11	42347526	42347831	305
chr11	42430565	42430861	296
chr11	42459727	42460019	292
chr11	42491698	42492007	309
chr11	42497993	42498300	307
chr11	42592146	42592439	293
chr11	42593464	42593752	288
chr11	42599966	42600269	303
chr11	42620648	42620956	308
chr11	42628203	42628505	302
chr11	42704841	42705143	302
chr11	42728708	42729002	294
chr11	42755703	42755999	296
chr11	42764705	42765019	314
chr11	42855230	42855539	309
chr11	42884914	42885212	298
chr11	42893794	42894096	302
chr11	42929490	42929798	308
chr11	42967909	42968216	307
chr11	43019910	43020207	297
chr11	43075072	43075374	302
chr11	43110928	43111225	297
chr11	43112267	43112561	294
chr11	43185396	43185694	298
chr11	43201792	43202082	290
chr11	43297472	43297776	304
chr11	43298416	43298724	308
chr11	43385830	43386108	278
chr11	43388750	43389050	300
chr11	43416348	43416648	300
chr11	43449544	43449836	292
chr11	43455475	43455767	292
chr11	43464885	43465186	301
chr11	43469244	43469549	305
chr11	43492168	43492467	299
chr11	43500105	43500408	303
chr11	43528740	43529037	297
chr11	43545752	43546064	312
chr11	43550515	43550814	299
chr11	43579885	43580173	288
chr11	43596353	43596654	301
chr11	43616463	43616776	313
chr11	43664977	43665272	295
chr11	43674912	43675222	310
chr11	43691254	43691568	314
chr11	43745875	43746170	295
chr11	43827418	43827728	310
chr11	43858610	43858902	292
chr11	43893207	43893490	283
chr11	43897138	43897447	309
chr11	43912766	43913083	317
chr11	43921256	43921540	284
chr11	43928246	43928535	289
chr11	43937815	43938106	291
chr11	43957397	43957704	307
chr11	43981489	43981798	309
chr11	43983556	43983858	302
chr11	44001803	44002101	298
chr11	44008477	44008775	298
chr11	44011297	44011607	310
chr11	44031401	44031705	304
chr11	44032754	44033029	275
chr11	44043154	44043473	319
chr11	44095712	44096011	299
chr11	44119496	44119794	298
chr11	44206173	44206475	302
chr11	44254521	44254827	306
chr11	44320247	44320547	300
chr11	44328916	44329225	309
chr11	44339829	44340113	284
chr11	44369441	44369748	307
chr11	44371201	44371510	309
chr11	44378988	44379286	298
chr11	44405130	44405421	291
chr11	44467899	44468216	317
chr11	44550516	44550819	303
chr11	44605412	44605706	294
chr11	44654856	44655164	308
chr11	44668855	44669169	314
chr11	44689002	44689312	310
chr11	44707262	44707556	294
chr11	44718092	44718417	325
chr11	44745862	44746154	292
chr11	44746351	44746664	313
chr11	44768659	44768972	313
chr11	44811582	44811883	301
chr11	44821593	44821910	317
chr11	44879250	44879543	293
chr11	44892533	44892828	295
chr11	44902657	44902956	299
chr11	44906540	44906845	305
chr11	45047286	45047610	324
chr11	45110401	45110709	308
chr11	45204866	45205174	308
chr11	45276867	45277170	303
chr11	45352104	45352424	320
chr11	45359213	45359510	297
chr11	45474265	45474596	331
chr11	45529826	45530121	295
chr11	45538555	45538867	312
chr11	45560416	45560727	311
chr11	45572991	45573308	317
chr11	45644214	45644507	293
chr11	45796569	45796883	314
chr11	45886146	45886454	308
chr11	45900388	45900695	307
chr11	45915058	45915358	300
chr11	45916888	45917194	306
chr11	45934835	45935134	299
chr11	45970888	45971184	296
chr11	45976915	45977221	306
chr11	45996872	45997166	294
chr11	46012442	46012738	296
chr11	46068148	46068454	306
chr11	46075612	46075892	280
chr11	46079635	46079941	306
chr11	46094747	46095043	296
chr11	46102301	46102596	295
chr11	46118543	46118841	298
chr11	46137074	46137388	314
chr11	46145369	46145665	296
chr11	46148250	46148555	305
chr11	46164970	46165271	301
chr11	46170697	46171006	309
chr11	46173971	46174270	299
chr11	46240670	46240967	297
chr11	46242112	46242406	294
chr11	46308327	46308625	298
chr11	46342213	46342512	299
chr11	46348189	46348501	312
chr11	46361901	46362215	314
chr11	46362815	46363096	281
chr11	46375015	46375316	301
chr11	46375918	46376218	300
chr11	46385092	46385376	284
chr11	46387207	46387510	303
chr11	46401165	46401447	282
chr11	46423607	46423902	295
chr11	46426046	46426353	307
chr11	46436262	46436575	313
chr11	46456799	46457101	302
chr11	46461824	46462113	289
chr11	46511177	46511483	306
chr11	46529565	46529874	309
chr11	46554556	46554851	295
chr11	46579464	46579773	309
chr11	46610521	46610846	325
chr11	46616378	46616674	296
chr11	46624569	46624893	324
chr11	46626359	46626664	305
chr11	46627351	46627624	273
chr11	46629698	46629999	301
chr11	46640706	46640996	290
chr11	46658833	46659143	310
chr11	46662939	46663252	313
chr11	46663253	46663551	298
chr11	46672479	46672787	308
chr11	46673608	46673904	296
chr11	46676639	46676959	320
chr11	46706861	46707174	313
chr11	46734660	46734966	306
chr11	46737385	46737666	281
chr11	46745687	46745981	294
chr11	46746151	46746407	256
chr11	46752193	46752471	278
chr11	46766418	46766720	302
chr11	46767045	46767345	300
chr11	46779045	46779339	294
chr11	46781982	46782286	304
chr11	46792309	46792614	305
chr11	46804513	46804815	302
chr11	46809580	46809883	303
chr11	46811136	46811440	304
chr11	46816409	46816724	315
chr11	46819004	46819306	302
chr11	46842445	46842737	292
chr11	46846114	46846433	319
chr11	46848873	46849168	295
chr11	46862295	46862590	295
chr11	46894269	46894564	295
chr11	46897103	46897395	292
chr11	46910439	46910734	295
chr11	46927318	46927602	284
chr11	46946396	46946690	294
chr11	46965144	46965454	310
chr11	46978304	46978606	302
chr11	46979356	46979655	299
chr11	46987043	46987349	306
chr11	46987667	46987963	296
chr11	46990368	46990660	292
chr11	46999568	46999875	307
chr11	47011708	47011943	235
chr11	47041361	47041666	305
chr11	47042397	47042697	300
chr11	47058619	47058912	293
chr11	47066182	47066499	317
chr11	47094437	47094705	268
chr11	47103244	47103548	304
chr11	47107034	47107340	306
chr11	47112221	47112528	307
chr11	47121141	47121450	309
chr11	47155596	47155910	314
chr11	47173711	47174021	310
chr11	47184784	47185094	310
chr11	47196428	47196724	296
chr11	47210901	47211205	304
chr11	47247642	47247948	306
chr11	47247993	47248270	277
chr11	47273448	47273753	305
chr11	47325804	47326100	296
chr11	47331138	47331449	311
chr11	47349402	47349700	298
chr11	47356125	47356420	295
chr11	47367729	47368037	308
chr11	47375705	47375994	289
chr11	47376531	47376840	309
chr11	47380251	47380560	309
chr11	47381681	47381991	310
chr11	47382063	47382368	305
chr11	47394179	47394478	299
chr11	47395144	47395441	297
chr11	47407640	47407929	289
chr11	47409324	47409628	304
chr11	47413506	47413807	301
chr11	47417581	47417874	293
chr11	47434073	47434365	292
chr11	47436151	47436448	297
chr11	47439864	47440174	310
chr11	47444571	47444873	302
chr11	47454222	47454531	309
chr11	47454565	47454875	310
chr11	47460071	47460378	307
chr11	47479150	47479445	295
chr11	47497201	47497506	305
chr11	47506959	47507257	298
chr11	47517660	47517970	310
chr11	47524572	47524874	302
chr11	47542900	47543214	314
chr11	47543662	47543967	305
chr11	47544029	47544342	313
chr11	47578483	47578787	304
chr11	47582017	47582319	302
chr11	47585882	47586168	286
chr11	47587224	47587529	305
chr11	47588086	47588395	309
chr11	47604783	47605080	297
chr11	47616689	47616997	308
chr11	47617656	47617974	318
chr11	47618125	47618422	297
chr11	47619723	47620029	306
chr11	47622929	47623221	292
chr11	47636276	47636563	287
chr11	47645718	47646013	295
chr11	47665190	47665495	305
chr11	47673321	47673610	289
chr11	47679442	47679733	291
chr11	47680828	47681138	310
chr11	47694316	47694622	306
chr11	47698232	47698533	301
chr11	47717010	47717318	308
chr11	47717321	47717617	296
chr11	47717647	47717949	302
chr11	47721272	47721568	296
chr11	47721578	47721880	302
chr11	47728340	47728644	304
chr11	47735649	47735943	294
chr11	47736582	47736867	285
chr11	47758506	47758808	302
chr11	47759184	47759462	278
chr11	47763052	47763351	299
chr11	47765317	47765624	307
chr11	47769076	47769376	300
chr11	47772685	47772972	287
chr11	47792757	47793056	299
chr11	47793514	47793809	295
chr11	47798692	47798967	275
chr11	47799844	47800143	299
chr11	47801499	47801803	304
chr11	47802846	47803158	312
chr11	47803228	47803531	303
chr11	47812848	47813152	304
chr11	47828851	47829137	286
chr11	47831098	47831400	302
chr11	47841527	47841826	299
chr11	47845143	47845459	316
chr11	47856415	47856726	311
chr11	47857417	47857726	309
chr11	47862555	47862858	303
chr11	47871245	47871555	310
chr11	47878594	47878897	303
chr11	47885298	47885580	282
chr11	47900789	47901079	290
chr11	47901916	47902207	291
chr11	47906500	47906804	304
chr11	47915390	47915717	327
chr11	47922207	47922487	280
chr11	47928459	47928758	299
chr11	47935403	47935712	309
chr11	47935742	47936037	295
chr11	47939302	47939595	293
chr11	47939899	47940197	298
chr11	47952669	47952971	302
chr11	47959159	47959429	270
chr11	47966295	47966604	309
chr11	47970406	47970706	300
chr11	47978734	47979039	305
chr11	47988478	47988784	306
chr11	47989272	47989585	313
chr11	47989792	47990083	291
chr11	48040254	48040548	294
chr11	48047219	48047526	307
chr11	48047623	48047932	309
chr11	48061772	48062082	310
chr11	48068741	48069047	306
chr11	48078289	48078587	298
chr11	48079553	48079852	299
chr11	48080440	48080747	307
chr11	48089626	48089931	305
chr11	48098628	48098936	308
chr11	48100746	48101045	299
chr11	48127144	48127436	292
chr11	48127443	48127750	307
chr11	48138454	48138766	312
chr11	48140777	48141069	292
chr11	48142031	48142335	304
chr11	48144729	48145014	285
chr11	48145015	48145309	294
chr11	48146821	48147128	307
chr11	48158440	48158743	303
chr11	48160245	48160538	293
chr11	48165613	48165917	304
chr11	48176660	48176975	315
chr11	48196044	48196307	263
chr11	48196557	48196866	309
chr11	48231779	48232079	300
chr11	48238992	48239288	296
chr11	48240867	48241151	284
chr11	48255730	48256015	285
chr11	48268061	48268363	302
chr11	48280540	48280856	316
chr11	48322776	48323043	267
chr11	48342060	48342369	309
chr11	48367203	48367513	310
chr11	48378690	48378996	306
chr11	48394969	48395258	289
chr11	48478371	48478668	297
chr11	48495664	48495957	293
chr11	48496419	48496719	300
chr11	48513090	48513384	294
chr11	48567004	48567297	293
chr11	48594869	48595149	280
chr11	48604509	48604798	289
chr11	48632143	48632426	283
chr11	48641358	48641650	292
chr11	48646480	48646786	306
chr11	48687615	48687919	304
chr11	49079458	49079761	303
chr11	49179624	49179935	311
chr11	49184550	49184859	309
chr11	49202644	49202958	314
chr11	49212483	49212808	325
chr11	49242169	49242479	310
chr11	49262210	49262509	299
chr11	49308267	49308570	303
chr11	49389536	49389829	293
chr11	49438293	49438608	315
chr11	49445058	49445338	280
chr11	49448547	49448852	305
chr11	49452336	49452646	310
chr11	49508711	49509017	306
chr11	49510016	49510293	277
chr11	49561234	49561573	339
chr11	49633069	49633373	304
chr11	49657618	49657935	317
chr11	49794951	49795228	277
chr11	49809165	49809469	304
chr11	49815534	49815842	308
chr11	49839653	49839961	308
chr11	49846309	49846613	304
chr11	49875417	49875706	289
chr11	49965565	49965859	294
chr11	49980654	49980955	301
chr11	50118998	50119284	286
chr11	50131913	50132191	278
chr11	50153378	50153695	317
chr11	50156897	50157184	287
chr11	50212647	50212945	298
chr11	50229683	50229990	307
chr11	50280405	50280687	282
chr11	50325319	50325624	305
chr11	50344714	50344995	281
chr11	50349526	50349804	278
chr11	50352976	50353281	305
chr11	50368475	50368779	304
chr11	50389428	50389729	301
chr11	50413386	50413689	303
chr11	50416267	50416576	309
chr11	50417753	50418057	304
chr11	50419103	50419389	286
chr11	50465152	50465455	303
chr11	50483143	50483433	290
chr11	50507154	50507460	306
chr11	50614306	50614597	291
chr11	54504719	54505006	287
chr11	54541772	54542078	306
chr11	54569528	54569807	279
chr11	54578657	54578947	290
chr11	54868491	54868795	304
chr11	54987835	54988126	291
chr11	55035838	55036137	299
chr11	55089706	55089991	285
chr11	55248910	55249203	293
chr11	55375067	55375377	310
chr11	55445838	55446140	302
chr11	55468052	55468355	303
chr11	55548352	55548657	305
chr11	55568068	55568370	302
chr11	55569338	55569687	349
chr11	55632813	55633108	295
chr11	55659777	55660091	314
chr11	55756183	55756488	305
chr11	55838255	55838581	326
chr11	55854963	55855251	288
chr11	55888883	55889166	283
chr11	55895957	55896270	313
chr11	55913572	55913881	309
chr11	55922885	55923166	281
chr11	55960757	55961054	297
chr11	56026138	56026462	324
chr11	56051088	56051357	269
chr11	56055727	56056028	301
chr11	56076725	56077042	317
chr11	56079012	56079319	307
chr11	56101429	56101730	301
chr11	56144537	56144830	293
chr11	56150395	56150686	291
chr11	56167852	56168138	286
chr11	56181775	56182070	295
chr11	56185343	56185652	309
chr11	56230545	56230853	308
chr11	56276177	56276467	290
chr11	56324621	56324902	281
chr11	56361756	56362054	298
chr11	56381645	56381951	306
chr11	56436510	56436815	305
chr11	56443628	56443923	295
chr11	56516166	56516474	308
chr11	56533861	56534163	302
chr11	56573434	56573738	304
chr11	56578466	56578769	303
chr11	56582089	56582390	301
chr11	56590647	56590939	292
chr11	56695121	56695426	305
chr11	56880709	56881017	308
chr11	56910106	56910408	302
chr11	56924968	56925251	283
chr11	56928808	56929108	300
chr11	56980069	56980353	284
chr11	57070568	57070880	312
chr11	57159152	57159455	303
chr11	57195266	57195572	306
chr11	57242123	57242437	314
chr11	57268360	57268662	302
chr11	57299789	57300073	284
chr11	57323650	57323932	282
chr11	57385821	57386141	320
chr11	57416207	57416520	313
chr11	57436726	57437046	320
chr11	57454090	57454398	308
chr11	57483446	57483756	310
chr11	57510777	57511084	307
chr11	57534153	57534463	310
chr11	57541725	57542026	301
chr11	57562575	57562892	317
chr11	57579801	57580112	311
chr11	57603917	57604227	310
chr11	57605992	57606300	308
chr11	57627082	57627391	309
chr11	57647353	57647663	310
chr11	57652306	57652609	303
chr11	57655548	57655854	306
chr11	57669370	57669668	298
chr11	57684223	57684519	296
chr11	57685186	57685476	290
chr11	57718727	57719030	303
chr11	57740901	57741206	305
chr11	57753456	57753734	278
chr11	57814242	57814546	304
chr11	57833571	57833865	294
chr11	57910757	57911069	312
chr11	57941049	57941351	302
chr11	57984425	57984735	310
chr11	57988069	57988380	311
chr11	58016441	58016742	301
chr11	58144807	58145120	313
chr11	58170881	58171163	282
chr11	58178335	58178640	305
chr11	58300871	58301168	297
chr11	58393229	58393531	302
chr11	58410754	58411037	283
chr11	58442790	58443097	307
chr11	58467177	58467473	296
chr11	58478835	58479138	303
chr11	58514758	58515052	294
chr11	58610186	58610480	294
chr11	58617911	58618194	283
chr11	58637924	58638217	293
chr11	58644461	58644777	316
chr11	58651705	58652002	297
chr11	58713441	58713750	309
chr11	58777104	58777395	291
chr11	58829342	58829652	310
chr11	58848045	58848342	297
chr11	59017007	59017305	298
chr11	59114263	59114572	309
chr11	59177038	59177336	298
chr11	59201019	59201331	312
chr11	59228348	59228661	313
chr11	59277533	59277828	295
chr11	59378590	59378906	316
chr11	59405575	59405870	295
chr11	59409321	59409604	283
chr11	59419066	59419364	298
chr11	59425648	59425961	313
chr11	59455701	59456004	303
chr11	59467663	59467951	288
chr11	59480932	59481239	307
chr11	59481375	59481696	321
chr11	59482237	59482531	294
chr11	59500805	59501106	301
chr11	59506106	59506425	319
chr11	59508547	59508833	286
chr11	59570932	59571217	285
chr11	59582256	59582570	314
chr11	59591372	59591669	297
chr11	59621877	59622188	311
chr11	59622564	59622856	292
chr11	59678359	59678653	294
chr11	59685280	59685579	299
chr11	59725843	59726146	303
chr11	59737524	59737841	317
chr11	59773130	59773432	302
chr11	59775546	59775838	292
chr11	59832388	59832685	297
chr11	59867043	59867344	301
chr11	59882211	59882508	297
chr11	59896763	59897079	316
chr11	59993181	59993426	245
chr11	59994187	59994491	304
chr11	60019528	60019840	312
chr11	60035288	60035595	307
chr11	60050332	60050642	310
chr11	60067037	60067348	311
chr11	60082735	60083036	301
chr11	60099862	60100147	285
chr11	60118833	60119130	297
chr11	60163594	60163890	296
chr11	60178551	60178835	284
chr11	60192292	60192613	321
chr11	60250747	60251049	302
chr11	60251624	60251932	308
chr11	60261281	60261600	319
chr11	60281606	60281912	306
chr11	60296166	60296503	337
chr11	60323633	60323946	313
chr11	60327061	60327358	297
chr11	60378441	60378738	297
chr11	60427190	60427478	288
chr11	60436021	60436336	315
chr11	60441406	60441706	300
chr11	60475819	60476116	297
chr11	60477085	60477386	301
chr11	60536191	60536443	252
chr11	60565181	60565467	286
chr11	60588529	60588850	321
chr11	60592803	60593099	296
chr11	60620282	60620575	293
chr11	60622040	60622333	293
chr11	60665074	60665387	313
chr11	60681980	60682278	298
chr11	60683615	60683915	300
chr11	60686489	60686795	306
chr11	60706392	60706690	298
chr11	60755104	60755413	309
chr11	60812605	60812912	307
chr11	60835891	60836201	310
chr11	60898314	60898607	293
chr11	60997211	60997507	296
chr11	61009435	61009748	313
chr11	61021429	61021722	293
chr11	61095459	61095758	299
chr11	61100489	61100799	310
chr11	61138643	61138950	307
chr11	61236267	61236565	298
chr11	61244175	61244468	293
chr11	61252933	61253240	307
chr11	61258907	61259207	300
chr11	61260135	61260433	298
chr11	61275805	61276115	310
chr11	61292396	61292713	317
chr11	61293583	61293895	312
chr11	61306056	61306364	308
chr11	61339889	61340195	306
chr11	61343471	61343777	306
chr11	61344418	61344724	306
chr11	61356821	61357134	313
chr11	61361110	61361410	300
chr11	61366346	61366647	301
chr11	61369418	61369722	304
chr11	61370167	61370469	302
chr11	61376117	61376415	298
chr11	61380585	61380886	301
chr11	61386067	61386363	296
chr11	61396957	61397305	348
chr11	61401179	61401486	307
chr11	61420604	61420888	284
chr11	61421927	61422235	308
chr11	61423616	61423927	311
chr11	61432678	61432971	293
chr11	61433352	61433655	303
chr11	61447337	61447646	309
chr11	61448522	61448821	299
chr11	61454200	61454501	301
chr11	61593444	61593753	309
chr11	61606118	61606408	290
chr11	61612765	61613049	284
chr11	61626718	61627027	309
chr11	61633337	61633661	324
chr11	61649290	61649602	312
chr11	61652724	61653005	281
chr11	61659264	61659557	293
chr11	61676952	61677249	297
chr11	61678423	61678720	297
chr11	61697306	61697603	297
chr11	61732004	61732310	306
chr11	61794977	61795288	311
chr11	61802602	61802905	303
chr11	61807793	61808091	298
chr11	61810890	61811186	296
chr11	61850017	61850327	310
chr11	61856898	61857198	300
chr11	61904561	61904854	293
chr11	61904869	61905163	294
chr11	61910717	61911047	330
chr11	61920789	61921090	301
chr11	61930261	61930556	295
chr11	61971532	61971860	328
chr11	61980710	61981020	310
chr11	61982337	61982637	300
chr11	61986550	61986846	296
chr11	61995000	61995295	295
chr11	61997510	61997818	308
chr11	61998037	61998335	298
chr11	61998525	61998823	298
chr11	61998831	61999133	302
chr11	61999602	61999905	303
chr11	62025254	62025555	301
chr11	62025829	62026137	308
chr11	62100225	62100534	309
chr11	62125380	62125664	284
chr11	62185751	62186037	286
chr11	62297694	62297975	281
chr11	62306195	62306490	295
chr11	62312656	62312958	302
chr11	62319710	62320019	309
chr11	62330484	62330784	300
chr11	62335976	62336276	300
chr11	62352236	62352560	324
chr11	62356397	62356688	291
chr11	62361007	62361310	303
chr11	62372655	62372963	308
chr11	62394787	62395097	310
chr11	62397569	62397816	247
chr11	62399022	62399333	311
chr11	62415472	62415754	282
chr11	62424853	62425163	310
chr11	62426109	62426406	297
chr11	62428542	62428850	308
chr11	62438257	62438560	303
chr11	62441277	62441580	303
chr11	62443600	62443909	309
chr11	62450285	62450599	314
chr11	62453219	62453526	307
chr11	62462871	62463152	281
chr11	62470994	62471318	324
chr11	62473033	62473332	299
chr11	62526394	62526710	316
chr11	62550844	62551141	297
chr11	62552575	62552885	310
chr11	62554239	62554555	316
chr11	62569111	62569414	303
chr11	62572296	62572597	301
chr11	62579805	62580113	308
chr11	62586357	62586665	308
chr11	62605412	62605714	302
chr11	62607833	62608138	305
chr11	62612594	62612897	303
chr11	62629387	62629691	304
chr11	62629699	62629997	298
chr11	62629999	62630302	303
chr11	62634709	62635008	299
chr11	62639577	62639868	291
chr11	62640582	62640866	284
chr11	62643360	62643672	312
chr11	62648063	62648347	284
chr11	62649134	62649418	284
chr11	62652844	62653134	290
chr11	62657949	62658252	303
chr11	62658342	62658638	296
chr11	62660041	62660356	315
chr11	62672457	62672758	301
chr11	62673569	62673869	300
chr11	62674274	62674568	294
chr11	62676090	62676388	298
chr11	62681189	62681490	301
chr11	62686542	62686833	291
chr11	62687338	62687634	296
chr11	62688636	62688923	287
chr11	62692772	62693074	302
chr11	62709972	62710281	309
chr11	62721065	62721374	309
chr11	62721380	62721685	305
chr11	62722031	62722332	301
chr11	62725804	62726100	296
chr11	62726307	62726617	310
chr11	62727144	62727427	283
chr11	62728539	62728834	295
chr11	62731682	62731977	295
chr11	62733710	62734009	299
chr11	62734018	62734309	291
chr11	62734310	62734614	304
chr11	62734825	62735134	309
chr11	62735304	62735604	300
chr11	62740709	62741027	318
chr11	62741032	62741349	317
chr11	62746020	62746326	306
chr11	62749708	62750002	294
chr11	62752618	62752914	296
chr11	62755100	62755407	307
chr11	62762189	62762461	272
chr11	62763390	62763696	306
chr11	62768509	62768815	306
chr11	62770712	62771001	289
chr11	62772525	62772818	293
chr11	62773699	62773997	298
chr11	62780657	62780935	278
chr11	62798401	62798702	301
chr11	62798787	62799097	310
chr11	62801814	62802114	300
chr11	62808336	62808646	310
chr11	62809479	62809770	291
chr11	62809900	62810198	298
chr11	62834546	62834845	299
chr11	62840533	62840824	291
chr11	62853850	62854159	309
chr11	62856379	62856686	307
chr11	62857751	62858058	307
chr11	62861294	62861606	312
chr11	62864652	62864932	280
chr11	62867857	62868163	306
chr11	62876803	62877100	297
chr11	62879812	62880104	292
chr11	62881376	62881674	298
chr11	62883262	62883571	309
chr11	62885180	62885480	300
chr11	62890501	62890811	310
chr11	62903299	62903604	305
chr11	62922404	62922696	292
chr11	62927643	62927943	300
chr11	62934733	62935041	308
chr11	62946955	62947260	305
chr11	62951080	62951380	300
chr11	62967870	62968169	299
chr11	62972328	62972623	295
chr11	63023323	63023629	306
chr11	63024397	63024692	295
chr11	63033850	63034158	308
chr11	63052270	63052567	297
chr11	63079136	63079446	310
chr11	63111776	63112079	303
chr11	63127614	63127923	309
chr11	63214006	63214316	310
chr11	63295177	63295453	276
chr11	63343641	63343951	310
chr11	63467575	63467863	288
chr11	63477122	63477412	290
chr11	63482822	63483158	336
chr11	63508254	63508556	302
chr11	63552699	63553005	306
chr11	63555581	63555888	307
chr11	63573789	63574100	311
chr11	63585250	63585553	303
chr11	63586532	63586834	302
chr11	63591297	63591589	292
chr11	63594817	63595133	316
chr11	63597189	63597468	279
chr11	63606043	63606337	294
chr11	63617889	63618199	310
chr11	63623563	63623863	300
chr11	63642522	63642813	291
chr11	63645282	63645577	295
chr11	63648991	63649275	284
chr11	63651269	63651579	310
chr11	63664521	63664822	301
chr11	63666128	63666433	305
chr11	63673472	63673782	310
chr11	63675528	63675835	307
chr11	63677556	63677860	304
chr11	63681816	63682112	296
chr11	63686211	63686521	310
chr11	63692059	63692339	280
chr11	63692896	63693195	299
chr11	63706038	63706351	313
chr11	63710650	63710952	302
chr11	63713530	63713839	309
chr11	63714791	63715108	317
chr11	63722525	63722852	327
chr11	63725771	63726055	284
chr11	63731350	63731644	294
chr11	63735870	63736179	309
chr11	63740088	63740398	310
chr11	63745048	63745340	292
chr11	63746136	63746428	292
chr11	63763808	63764102	294
chr11	63776173	63776476	303
chr11	63787262	63787573	311
chr11	63791011	63791321	310
chr11	63794113	63794398	285
chr11	63796002	63796309	307
chr11	63797942	63798241	299
chr11	63809969	63810270	301
chr11	63812954	63813257	303
chr11	63831555	63831845	290
chr11	63835998	63836295	297
chr11	63837890	63838199	309
chr11	63846194	63846455	261
chr11	63849617	63849922	305
chr11	63853286	63853597	311
chr11	63867705	63868013	308
chr11	63923976	63924283	307
chr11	63926916	63927207	291
chr11	63931244	63931556	312
chr11	63938140	63938426	286
chr11	63939446	63939746	300
chr11	63948969	63949251	282
chr11	63950107	63950409	302
chr11	63957885	63958191	306
chr11	63970173	63970483	310
chr11	63971606	63971899	293
chr11	63974479	63974773	294
chr11	63974827	63975136	309
chr11	63979439	63979723	284
chr11	64055345	64055648	303
chr11	64129510	64129811	301
chr11	64152491	64152784	293
chr11	64177667	64177948	281
chr11	64189171	64189473	302
chr11	64189514	64189809	295
chr11	64195172	64195489	317
chr11	64206463	64206764	301
chr11	64207941	64208250	309
chr11	64217805	64218117	312
chr11	64218330	64218624	294
chr11	64226380	64226681	301
chr11	64264057	64264348	291
chr11	64269998	64270284	286
chr11	64270325	64270615	290
chr11	64270941	64271230	289
chr11	64292239	64292549	310
chr11	64298508	64298801	293
chr11	64300208	64300503	295
chr11	64320673	64320965	292
chr11	64336446	64336750	304
chr11	64336802	64337104	302
chr11	64340396	64340720	324
chr11	64367200	64367502	302
chr11	64428307	64428610	303
chr11	64442350	64442653	303
chr11	64444226	64444518	292
chr11	64477928	64478230	302
chr11	64486833	64487130	297
chr11	64498398	64498716	318
chr11	64540632	64540937	305
chr11	64571593	64571885	292
chr11	64655484	64655793	309
chr11	64659554	64659847	293
chr11	64672343	64672637	294
chr11	64700332	64700642	310
chr11	64721648	64721962	314
chr11	64725743	64726031	288
chr11	64742591	64742901	310
chr11	64743024	64743321	297
chr11	64776938	64777242	304
chr11	64788697	64789011	314
chr11	64801972	64802276	304
chr11	64810051	64810342	291
chr11	64812925	64813236	311
chr11	64813900	64814197	297
chr11	64816372	64816681	309
chr11	64866923	64867218	295
chr11	64876037	64876332	295
chr11	64912301	64912603	302
chr11	64915847	64916141	294
chr11	64934070	64934396	326
chr11	64938335	64938646	311
chr11	64945448	64945745	297
chr11	64954732	64955040	308
chr11	64958936	64959235	299
chr11	64961821	64962119	298
chr11	64965944	64966259	315
chr11	64968221	64968523	302
chr11	64971311	64971618	307
chr11	64972395	64972703	308
chr11	64973549	64973841	292
chr11	64977678	64977974	296
chr11	64978426	64978723	297
chr11	64980465	64980764	299
chr11	64984041	64984332	291
chr11	64986322	64986625	303
chr11	65003962	65004260	298
chr11	65012526	65012821	295
chr11	65015924	65016214	290
chr11	65017295	65017593	298
chr11	65022077	65022361	284
chr11	65054776	65055087	311
chr11	65057420	65057717	297
chr11	65064217	65064523	306
chr11	65073174	65073470	296
chr11	65099750	65100048	298
chr11	65115998	65116295	297
chr11	65130211	65130519	308
chr11	65131401	65131685	284
chr11	65132657	65132953	296
chr11	65136550	65136864	314
chr11	65147567	65147866	299
chr11	65149050	65149359	309
chr11	65159652	65159996	344
chr11	65170278	65170588	310
chr11	65186286	65186579	293
chr11	65194228	65194529	301
chr11	65194794	65195102	308
chr11	65217366	65217665	299
chr11	65222910	65223185	275
chr11	65248981	65249284	303
chr11	65253346	65253663	317
chr11	65261666	65261967	301
chr11	65262527	65262841	314
chr11	65290964	65291271	307
chr11	65296383	65296683	300
chr11	65302729	65303039	310
chr11	65305646	65305951	305
chr11	65306080	65306420	340
chr11	65311745	65312045	300
chr11	65319258	65319568	310
chr11	65322449	65322750	301
chr11	65325770	65326071	301
chr11	65326611	65326921	310
chr11	65336035	65336313	278
chr11	65342819	65343117	298
chr11	65358039	65358346	307
chr11	65358352	65358682	330
chr11	65360669	65360974	305
chr11	65361886	65362169	283
chr11	65369101	65369413	312
chr11	65379125	65379419	294
chr11	65380851	65381160	309
chr11	65392318	65392618	300
chr11	65399515	65399813	298
chr11	65400921	65401217	296
chr11	65403822	65404135	313
chr11	65441090	65441389	299
chr11	65442960	65443254	294
chr11	65449091	65449401	310
chr11	65450294	65450595	301
chr11	65468863	65469160	297
chr11	65474433	65474733	300
chr11	65476324	65476642	318
chr11	65488677	65488988	311
chr11	65500088	65500381	293
chr11	65507307	65507611	304
chr11	65515344	65515645	301
chr11	65528151	65528465	314
chr11	65544347	65544664	317
chr11	65557264	65557583	319
chr11	65561587	65561885	298
chr11	65595636	65595935	299
chr11	65616778	65617072	294
chr11	65633280	65633579	299
chr11	65654928	65655236	308
chr11	65664099	65664406	307
chr11	65664765	65665078	313
chr11	65667455	65667804	349
chr11	65667988	65668298	310
chr11	65672777	65673083	306
chr11	65674035	65674335	300
chr11	65675413	65675713	300
chr11	65675725	65676027	302
chr11	65676053	65676362	309
chr11	65681134	65681439	305
chr11	65684256	65684564	308
chr11	65691908	65692207	299
chr11	65695459	65695755	296
chr11	65704938	65705238	300
chr11	65709639	65709939	300
chr11	65730153	65730455	302
chr11	65750665	65750965	300
chr11	65751197	65751501	304
chr11	65752215	65752523	308
chr11	65752651	65752911	260
chr11	65753188	65753487	299
chr11	65763047	65763341	294
chr11	65778021	65778329	308
chr11	65796494	65796808	314
chr11	65813549	65813836	287
chr11	65820083	65820381	298
chr11	65822551	65822848	297
chr11	65839628	65839922	294
chr11	65870873	65871178	305
chr11	65888184	65888487	303
chr11	65897732	65898028	296
chr11	65907416	65907708	292
chr11	65924079	65924373	294
chr11	65928750	65929047	297
chr11	65932961	65933257	296
chr11	65943640	65943939	299
chr11	65947245	65947555	310
chr11	65967023	65967319	296
chr11	65968887	65969203	316
chr11	65974769	65975068	299
chr11	65980348	65980653	305
chr11	65987438	65987738	300
chr11	65990245	65990545	300
chr11	65995327	65995627	300
chr11	66008414	66008720	306
chr11	66021124	66021434	310
chr11	66023165	66023465	300
chr11	66023915	66024216	301
chr11	66026479	66026783	304
chr11	66028494	66028807	313
chr11	66031760	66032054	294
chr11	66044478	66044774	296
chr11	66069069	66069380	311
chr11	66069877	66070174	297
chr11	66080273	66080578	305
chr11	66083866	66084173	307
chr11	66090634	66090932	298
chr11	66093352	66093654	302
chr11	66108260	66108557	297
chr11	66117637	66117947	310
chr11	66147627	66147926	299
chr11	66150682	66150976	294
chr11	66165684	66165992	308
chr11	66188077	66188377	300
chr11	66193148	66193444	296
chr11	66207849	66208155	306
chr11	66223513	66223775	262
chr11	66292252	66292555	303
chr11	66294738	66295045	307
chr11	66296700	66297013	313
chr11	66315883	66316176	293
chr11	66342348	66342650	302
chr11	66346741	66347039	298
chr11	66350877	66351185	308
chr11	66364242	66364544	302
chr11	66372125	66372427	302
chr11	66372880	66373178	298
chr11	66375584	66375895	311
chr11	66377330	66377632	302
chr11	66378828	66379131	303
chr11	66385763	66386055	292
chr11	66397697	66397992	295
chr11	66398248	66398530	282
chr11	66427453	66427758	305
chr11	66430951	66431254	303
chr11	66445585	66445885	300
chr11	66452920	66453220	300
chr11	66456458	66456706	248
chr11	66460073	66460371	298
chr11	66494340	66494632	292
chr11	66498715	66499003	288
chr11	66503426	66503728	302
chr11	66504752	66505064	312
chr11	66513159	66513469	310
chr11	66518179	66518475	296
chr11	66521160	66521455	295
chr11	66533884	66534163	279
chr11	66549828	66550122	294
chr11	66552988	66553304	316
chr11	66567603	66567905	302
chr11	66578507	66578804	297
chr11	66579858	66580150	292
chr11	66590326	66590630	304
chr11	66592628	66592926	298
chr11	66593424	66593717	293
chr11	66593718	66594012	294
chr11	66599812	66600092	280
chr11	66604292	66604592	300
chr11	66604871	66605153	282
chr11	66605633	66605920	287
chr11	66610695	66611004	309
chr11	66611852	66612133	281
chr11	66615804	66616111	307
chr11	66627534	66627831	297
chr11	66628856	66629157	301
chr11	66646827	66647133	306
chr11	66647595	66647892	297
chr11	66650456	66650751	295
chr11	66652384	66652685	301
chr11	66656898	66657202	304
chr11	66659617	66659876	259
chr11	66670461	66670775	314
chr11	66675524	66675833	309
chr11	66679313	66679615	302
chr11	66698907	66699219	312
chr11	66699702	66700001	299
chr11	66700215	66700522	307
chr11	66712453	66712760	307
chr11	66718544	66718852	308
chr11	66728617	66728923	306
chr11	66749662	66749959	297
chr11	66754547	66754877	330
chr11	66757354	66757666	312
chr11	66765973	66766310	337
chr11	66770710	66771036	326
chr11	66780285	66780598	313
chr11	66788084	66788373	289
chr11	66798429	66798717	288
chr11	66808452	66808753	301
chr11	66822101	66822410	309
chr11	66825565	66825862	297
chr11	66832493	66832780	287
chr11	66833396	66833700	304
chr11	66835000	66835304	304
chr11	66896464	66896751	287
chr11	66912968	66913270	302
chr11	66919384	66919698	314
chr11	66937804	66938099	295
chr11	66938426	66938726	300
chr11	66939764	66940091	327
chr11	66940305	66940618	313
chr11	66941803	66942076	273
chr11	66949167	66949469	302
chr11	66954442	66954747	305
chr11	66974557	66974858	301
chr11	66976187	66976495	308
chr11	66985605	66985894	289
chr11	67013028	67013336	308
chr11	67029940	67030250	310
chr11	67035033	67035339	306
chr11	67042254	67042566	312
chr11	67058600	67058906	306
chr11	67062267	67062573	306
chr11	67075259	67075569	310
chr11	67081241	67081556	315
chr11	67081887	67082204	317
chr11	67082758	67083069	311
chr11	67084192	67084482	290
chr11	67085767	67086065	298
chr11	67086284	67086581	297
chr11	67089854	67090159	305
chr11	67092764	67093065	301
chr11	67094753	67095054	301
chr11	67114368	67114651	283
chr11	67116527	67116838	311
chr11	67121132	67121441	309
chr11	67133064	67133364	300
chr11	67136548	67136854	306
chr11	67137664	67137975	311
chr11	67138944	67139238	294
chr11	67148113	67148414	301
chr11	67148707	67149013	306
chr11	67162071	67162395	324
chr11	67179872	67180182	310
chr11	67182719	67182999	280
chr11	67190118	67190400	282
chr11	67191894	67192192	298
chr11	67192588	67192880	292
chr11	67194176	67194480	304
chr11	67196169	67196474	305
chr11	67200174	67200472	298
chr11	67205894	67206196	302
chr11	67216688	67216996	308
chr11	67218675	67218970	295
chr11	67222128	67222423	295
chr11	67228831	67229137	306
chr11	67238668	67238966	298
chr11	67289113	67289402	289
chr11	67291500	67291804	304
chr11	67292032	67292324	292
chr11	67299144	67299452	308
chr11	67299973	67300273	300
chr11	67310616	67310896	280
chr11	67312874	67313183	309
chr11	67321604	67321898	294
chr11	67334756	67335054	298
chr11	67344572	67344884	312
chr11	67344885	67345174	289
chr11	67346341	67346634	293
chr11	67354823	67355132	309
chr11	67357700	67358004	304
chr11	67372260	67372568	308
chr11	67377389	67377681	292
chr11	67378071	67378367	296
chr11	67416011	67416287	276
chr11	67438078	67438367	289
chr11	67440680	67440989	309
chr11	67442909	67443231	322
chr11	67454827	67455129	302
chr11	67467791	67468132	341
chr11	67469503	67469789	286
chr11	67472729	67473020	291
chr11	67476122	67476419	297
chr11	67532387	67532701	314
chr11	67547908	67548176	268
chr11	67555037	67555347	310
chr11	67555782	67556074	292
chr11	67561776	67562065	289
chr11	67564359	67564671	312
chr11	67568778	67569080	302
chr11	67573485	67573791	306
chr11	67584886	67585177	291
chr11	67645626	67645920	294
chr11	67649693	67649999	306
chr11	67650003	67650315	312
chr11	67651987	67652288	301
chr11	67653110	67653416	306
chr11	67687994	67688268	274
chr11	67697079	67697381	302
chr11	67732991	67733303	312
chr11	67736018	67736309	291
chr11	67750154	67750498	344
chr11	67751224	67751526	302
chr11	67779547	67779855	308
chr11	67822698	67822991	293
chr11	67838871	67839171	300
chr11	67842002	67842310	308
chr11	67862240	67862535	295
chr11	67866203	67866509	306
chr11	67906861	67907164	303
chr11	67919379	67919655	276
chr11	67940905	67941204	299
chr11	67962558	67962849	291
chr11	67996295	67996606	311
chr11	68060961	68061260	299
chr11	68063673	68063973	300
chr11	68082974	68083270	296
chr11	68090345	68090635	290
chr11	68098755	68099059	304
chr11	68099060	68099368	308
chr11	68100985	68101288	303
chr11	68112094	68112385	291
chr11	68112708	68113018	310
chr11	68116432	68116741	309
chr11	68126185	68126501	316
chr11	68127127	68127422	295
chr11	68136666	68136970	304
chr11	68138256	68138536	280
chr11	68140233	68140538	305
chr11	68140853	68141149	296
chr11	68147880	68148191	311
chr11	68151464	68151740	276
chr11	68171510	68171785	275
chr11	68175840	68176143	303
chr11	68180116	68180411	295
chr11	68191627	68191935	308
chr11	68209235	68209533	298
chr11	68210576	68210843	267
chr11	68213483	68213758	275
chr11	68225877	68226183	306
chr11	68231574	68231872	298
chr11	68240284	68240618	334
chr11	68240838	68241131	293
chr11	68242628	68242929	301
chr11	68247709	68248002	293
chr11	68278247	68278545	298
chr11	68284775	68285079	304
chr11	68287851	68288153	302
chr11	68290863	68291158	295
chr11	68294322	68294626	304
chr11	68295940	68296247	307
chr11	68296592	68296911	319
chr11	68298758	68299064	306
chr11	68305923	68306237	314
chr11	68313366	68313667	301
chr11	68322477	68322778	301
chr11	68360270	68360572	302
chr11	68365146	68365452	306
chr11	68365453	68365763	310
chr11	68365784	68366093	309
chr11	68380841	68381154	313
chr11	68399158	68399452	294
chr11	68425341	68425623	282
chr11	68433475	68433846	371
chr11	68457522	68457815	293
chr11	68458450	68458772	322
chr11	68459207	68459490	283
chr11	68471512	68471818	306
chr11	68475903	68476212	309
chr11	68491234	68491537	303
chr11	68492180	68492474	294
chr11	68498718	68499029	311
chr11	68501936	68502253	317
chr11	68565782	68566074	292
chr11	68573662	68573948	286
chr11	68585647	68585958	311
chr11	68593355	68593632	277
chr11	68604730	68605032	302
chr11	68678599	68678905	306
chr11	68687549	68687859	310
chr11	68703363	68703656	293
chr11	68706223	68706531	308
chr11	68706562	68706844	282
chr11	68735370	68735664	294
chr11	68761532	68761830	298
chr11	68774192	68774501	309
chr11	68784915	68785212	297
chr11	68798191	68798491	300
chr11	68799594	68799902	308
chr11	68808579	68808875	296
chr11	68820423	68820729	306
chr11	68825202	68825493	291
chr11	68832563	68832862	299
chr11	68855972	68856264	292
chr11	68862465	68862768	303
chr11	68866437	68866723	286
chr11	68872808	68873112	304
chr11	68891439	68891747	308
chr11	68902923	68903186	263
chr11	68916869	68917129	260
chr11	68921264	68921572	308
chr11	68934259	68934566	307
chr11	68968069	68968383	314
chr11	68985891	68986191	300
chr11	68996259	68996580	321
chr11	68999877	69000171	294
chr11	69005389	69005691	302
chr11	69037054	69037361	307
chr11	69038643	69038940	297
chr11	69042626	69042923	297
chr11	69048373	69048680	307
chr11	69195759	69196056	297
chr11	69358983	69359281	298
chr11	69422711	69423017	306
chr11	69429622	69429927	305
chr11	69539580	69539859	279
chr11	69562360	69562662	302
chr11	69571939	69572242	303
chr11	69677309	69677604	295
chr11	69690740	69691029	289
chr11	69712761	69713056	295
chr11	69730256	69730556	300
chr11	69731335	69731637	302
chr11	69752401	69752690	289
chr11	69752969	69753268	299
chr11	69772430	69772734	304
chr11	69772739	69773045	306
chr11	69783484	69783793	309
chr11	69783818	69784126	308
chr11	69796569	69796866	297
chr11	69801809	69802103	294
chr11	69813807	69814118	311
chr11	69855826	69856119	293
chr11	69903771	69904072	301
chr11	69920609	69920896	287
chr11	69954968	69955270	302
chr11	69997421	69997714	293
chr11	70024298	70024610	312
chr11	70053652	70053935	283
chr11	70075932	70076230	298
chr11	70107086	70107353	267
chr11	70142595	70142900	305
chr11	70167249	70167551	302
chr11	70169655	70169962	307
chr11	70189129	70189432	303
chr11	70212617	70212933	316
chr11	70226714	70227006	292
chr11	70229325	70229625	300
chr11	70237722	70238029	307
chr11	70254082	70254392	310
chr11	70269655	70269958	303
chr11	70277274	70277573	299
chr11	70282983	70283286	303
chr11	70297472	70297786	314
chr11	70315491	70315787	296
chr11	70342446	70342747	301
chr11	70372543	70372841	298
chr11	70400709	70401008	299
chr11	70407105	70407403	298
chr11	70421612	70421921	309
chr11	70434487	70434779	292
chr11	70446549	70446849	300
chr11	70447010	70447322	312
chr11	70461819	70462130	311
chr11	70464842	70465168	326
chr11	70472138	70472461	323
chr11	70472764	70473069	305
chr11	70609229	70609519	290
chr11	70610276	70610594	318
chr11	70619732	70620033	301
chr11	70633647	70633957	310
chr11	70661530	70661836	306
chr11	70663728	70664040	312
chr11	70673416	70673722	306
chr11	70721784	70722083	299
chr11	70749894	70750207	313
chr11	70772815	70773099	284
chr11	70897538	70897842	304
chr11	70912491	70912785	294
chr11	71000311	71000612	301
chr11	71005010	71005304	294
chr11	71009520	71009801	281
chr11	71035548	71035850	302
chr11	71052609	71052885	276
chr11	71089189	71089490	301
chr11	71121508	71121801	293
chr11	71136647	71136942	295
chr11	71144243	71144550	307
chr11	71156691	71156975	284
chr11	71161702	71162000	298
chr11	71169803	71170109	306
chr11	71184241	71184550	309
chr11	71188073	71188383	310
chr11	71222705	71222997	292
chr11	71233084	71233393	309
chr11	71321298	71321611	313
chr11	71344196	71344496	300
chr11	71391547	71391856	309
chr11	71414514	71414823	309
chr11	71479796	71480107	311
chr11	71481164	71481474	310
chr11	71486569	71486876	307
chr11	71562888	71563198	310
chr11	71606902	71607172	270
chr11	71619428	71619734	306
chr11	71658612	71658916	304
chr11	71662598	71662900	302
chr11	71682838	71683138	300
chr11	71685990	71686285	295
chr11	71688280	71688585	305
chr11	71782430	71782737	307
chr11	71792045	71792339	294
chr11	71842069	71842372	303
chr11	71846507	71846801	294
chr11	71846815	71847146	331
chr11	71850439	71850744	305
chr11	71851287	71851594	307
chr11	71852538	71852793	255
chr11	71863282	71863582	300
chr11	71865205	71865511	306
chr11	71868824	71869123	299
chr11	71888870	71889166	296
chr11	71893771	71894076	305
chr11	71900841	71901150	309
chr11	71907959	71908258	299
chr11	71911200	71911493	293
chr11	71920760	71921057	297
chr11	71964110	71964412	302
chr11	71978359	71978657	298
chr11	71999650	71999955	305
chr11	72004445	72004747	302
chr11	72046631	72046910	279
chr11	72074647	72074930	283
chr11	72078986	72079289	303
chr11	72113456	72113761	305
chr11	72120939	72121240	301
chr11	72184538	72184849	311
chr11	72199426	72199725	299
chr11	72206895	72207199	304
chr11	72218251	72218553	302
chr11	72257579	72257874	295
chr11	72267319	72267574	255
chr11	72309716	72310022	306
chr11	72314725	72315024	299
chr11	72332121	72332417	296
chr11	72334124	72334420	296
chr11	72348460	72348767	307
chr11	72351092	72351389	297
chr11	72362615	72362926	311
chr11	72363629	72363927	298
chr11	72366338	72366642	304
chr11	72372961	72373282	321
chr11	72377062	72377355	293
chr11	72393455	72393754	299
chr11	72395112	72395412	300
chr11	72407377	72407687	310
chr11	72409226	72409525	299
chr11	72411564	72411864	300
chr11	72412654	72412946	292
chr11	72423248	72423556	308
chr11	72435433	72435726	293
chr11	72438529	72438841	312
chr11	72439104	72439382	278
chr11	72453996	72454292	296
chr11	72456004	72456300	296
chr11	72457386	72457694	308
chr11	72458354	72458655	301
chr11	72460214	72460494	280
chr11	72462845	72463149	304
chr11	72475470	72475776	306
chr11	72476853	72477128	275
chr11	72477975	72478269	294
chr11	72485205	72485511	306
chr11	72487153	72487454	301
chr11	72492654	72492949	295
chr11	72495129	72495440	311
chr11	72496063	72496368	305
chr11	72556543	72556841	298
chr11	72592595	72592909	314
chr11	72641803	72642111	308
chr11	72644131	72644437	306
chr11	72673416	72673741	325
chr11	72677841	72678123	282
chr11	72720271	72720582	311
chr11	72723310	72723613	303
chr11	72723875	72724193	318
chr11	72729119	72729425	306
chr11	72730065	72730365	300
chr11	72740045	72740325	280
chr11	72744203	72744508	305
chr11	72747966	72748273	307
chr11	72759462	72759755	293
chr11	72778589	72778865	276
chr11	72779673	72779983	310
chr11	72798821	72799128	307
chr11	72810063	72810354	291
chr11	72817161	72817464	303
chr11	72825019	72825334	315
chr11	72831424	72831709	285
chr11	72835791	72836084	293
chr11	72876854	72877156	302
chr11	72887409	72887722	313
chr11	72892987	72893285	298
chr11	72895118	72895417	299
chr11	72896010	72896309	299
chr11	72911215	72911523	308
chr11	72914411	72914712	301
chr11	72961199	72961494	295
chr11	72984994	72985302	308
chr11	72986071	72986371	300
chr11	72999604	72999912	308
chr11	73005023	73005321	298
chr11	73018414	73018720	306
chr11	73036768	73037085	317
chr11	73058092	73058392	300
chr11	73059455	73059761	306
chr11	73072454	73072762	308
chr11	73115522	73115819	297
chr11	73181119	73181415	296
chr11	73346691	73346997	306
chr11	73347949	73348247	298
chr11	73361771	73362046	275
chr11	73371254	73371563	309
chr11	73389019	73389318	299
chr11	73425709	73425995	286
chr11	73430956	73431254	298
chr11	73440368	73440670	302
chr11	73449196	73449483	287
chr11	73451454	73451772	318
chr11	73470506	73470804	298
chr11	73479963	73480262	299
chr11	73493593	73493901	308
chr11	73513605	73513911	306
chr11	73531210	73531505	295
chr11	73539209	73539523	314
chr11	73566853	73567162	309
chr11	73571445	73571744	299
chr11	73573195	73573486	291
chr11	73598683	73598989	306
chr11	73602613	73602922	309
chr11	73614431	73614728	297
chr11	73621388	73621697	309
chr11	73621835	73622156	321
chr11	73633876	73634178	302
chr11	73635397	73635690	293
chr11	73639146	73639443	297
chr11	73642473	73642769	296
chr11	73653650	73653950	300
chr11	73655468	73655776	308
chr11	73660905	73661192	287
chr11	73661461	73661747	286
chr11	73668944	73669250	306
chr11	73673226	73673525	299
chr11	73682585	73682889	304
chr11	73697340	73697626	286
chr11	73698754	73699079	325
chr11	73706682	73706987	305
chr11	73711411	73711704	293
chr11	73715065	73715361	296
chr11	73715500	73715796	296
chr11	73719212	73719523	311
chr11	73719524	73719832	308
chr11	73724667	73724953	286
chr11	73741046	73741334	288
chr11	73742909	73743208	299
chr11	73745186	73745508	322
chr11	73776595	73776891	296
chr11	73779829	73780125	296
chr11	73782831	73783138	307
chr11	73793943	73794240	297
chr11	73811765	73812053	288
chr11	73815545	73815853	308
chr11	73821804	73822111	307
chr11	73829853	73830163	310
chr11	73851687	73851989	302
chr11	73854022	73854326	304
chr11	73855586	73855878	292
chr11	73859240	73859547	307
chr11	73872421	73872727	306
chr11	73883500	73883789	289
chr11	73921727	73922037	310
chr11	73983311	73983611	300
chr11	74011476	74011765	289
chr11	74028965	74029275	310
chr11	74037219	74037530	311
chr11	74039141	74039460	319
chr11	74057216	74057510	294
chr11	74095374	74095680	306
chr11	74110378	74110694	316
chr11	74130314	74130618	304
chr11	74168918	74169223	305
chr11	74203636	74203954	318
chr11	74254435	74254734	299
chr11	74281005	74281315	310
chr11	74306545	74306841	296
chr11	74319235	74319553	318
chr11	74321964	74322257	293
chr11	74325814	74326124	310
chr11	74355388	74355649	261
chr11	74359060	74359354	294
chr11	74363440	74363757	317
chr11	74411300	74411610	310
chr11	74422060	74422357	297
chr11	74428241	74428523	282
chr11	74434665	74434971	306
chr11	74442676	74442977	301
chr11	74477202	74477498	296
chr11	74486619	74486936	317
chr11	74495347	74495651	304
chr11	74536675	74536960	285
chr11	74543811	74544104	293
chr11	74552542	74552830	288
chr11	74596733	74597016	283
chr11	74639445	74639743	298
chr11	74671207	74671518	311
chr11	74672862	74673166	304
chr11	74675738	74676030	292
chr11	74688025	74688322	297
chr11	74715450	74715756	306
chr11	74732606	74732901	295
chr11	74743213	74743507	294
chr11	74750896	74751203	307
chr11	74832938	74833236	298
chr11	74853713	74854010	297
chr11	74904175	74904478	303
chr11	74917096	74917400	304
chr11	74922760	74923060	300
chr11	74962694	74962984	290
chr11	74966524	74966817	293
chr11	74974936	74975250	314
chr11	74985700	74985982	282
chr11	75188806	75189089	283
chr11	75204105	75204404	299
chr11	75230277	75230588	311
chr11	75256629	75256924	295
chr11	75286690	75287000	310
chr11	75293882	75294179	297
chr11	75294992	75295297	305
chr11	75296121	75296427	306
chr11	75297962	75298261	299
chr11	75300826	75301134	308
chr11	75305474	75305782	308
chr11	75310976	75311290	314
chr11	75315943	75316239	296
chr11	75319151	75319456	305
chr11	75330467	75330769	302
chr11	75337054	75337355	301
chr11	75340392	75340686	294
chr11	75340891	75341200	309
chr11	75342761	75343066	305
chr11	75343841	75344147	306
chr11	75346826	75347119	293
chr11	75355468	75355757	289
chr11	75382846	75383148	302
chr11	75387902	75388182	280
chr11	75389051	75389338	287
chr11	75424177	75424479	302
chr11	75424492	75424775	283
chr11	75432527	75432827	300
chr11	75480545	75480848	303
chr11	75481628	75481941	313
chr11	75550247	75550547	300
chr11	75586499	75586797	298
chr11	75677375	75677688	313
chr11	75691847	75692155	308
chr11	75695177	75695484	307
chr11	75708277	75708579	302
chr11	75736756	75737043	287
chr11	75737569	75737875	306
chr11	75741853	75742154	301
chr11	75754395	75754697	302
chr11	75760934	75761245	311
chr11	75765539	75765843	304
chr11	75766775	75767075	300
chr11	75773945	75774251	306
chr11	75778949	75779235	286
chr11	75785708	75786029	321
chr11	75817178	75817475	297
chr11	75847815	75848125	310
chr11	75854113	75854421	308
chr11	75858392	75858703	311
chr11	75895045	75895354	309
chr11	75900192	75900493	301
chr11	75904093	75904406	313
chr11	75934800	75935092	292
chr11	75937653	75937948	295
chr11	75985456	75985746	290
chr11	76008360	76008669	309
chr11	76011986	76012287	301
chr11	76055672	76055961	289
chr11	76077604	76077907	303
chr11	76099827	76100135	308
chr11	76238554	76238841	287
chr11	76261033	76261329	296
chr11	76296126	76296421	295
chr11	76320280	76320573	293
chr11	76336457	76336766	309
chr11	76365238	76365535	297
chr11	76393056	76393365	309
chr11	76410738	76411053	315
chr11	76416707	76416976	269
chr11	76428966	76429276	310
chr11	76435268	76435568	300
chr11	76514030	76514318	288
chr11	76739975	76740272	297
chr11	76744400	76744685	285
chr11	76773313	76773635	322
chr11	76787247	76787556	309
chr11	76812313	76812610	297
chr11	76828909	76829215	306
chr11	76924480	76924775	295
chr11	76954132	76954440	308
chr11	76973788	76974092	304
chr11	77027295	77027592	297
chr11	77174271	77174557	286
chr11	77176625	77176946	321
chr11	77228587	77228893	306
chr11	77229880	77230170	290
chr11	77249976	77250280	304
chr11	77300637	77300939	302
chr11	77321286	77321587	301
chr11	77332505	77332815	310
chr11	77349621	77349915	294
chr11	77361231	77361536	305
chr11	77368431	77368749	318
chr11	77384537	77384842	305
chr11	77389685	77389983	298
chr11	77392631	77392943	312
chr11	77394995	77395293	298
chr11	77399275	77399569	294
chr11	77411749	77412057	308
chr11	77441656	77441957	301
chr11	77441987	77442281	294
chr11	77468036	77468340	304
chr11	77492199	77492492	293
chr11	77506748	77507057	309
chr11	77520626	77520945	319
chr11	77526410	77526725	315
chr11	77533788	77534086	298
chr11	77537968	77538254	286
chr11	77559749	77560045	296
chr11	77560203	77560510	307
chr11	77562442	77562744	302
chr11	77564376	77564667	291
chr11	77571615	77571926	311
chr11	77571990	77572291	301
chr11	77582105	77582419	314
chr11	77625331	77625658	327
chr11	77639070	77639345	275
chr11	77670937	77671240	303
chr11	77693999	77694328	329
chr11	77703272	77703571	299
chr11	77718876	77719163	287
chr11	77741737	77742045	308
chr11	77756158	77756462	304
chr11	77758195	77758504	309
chr11	77761611	77761919	308
chr11	77771829	77772127	298
chr11	77782422	77782734	312
chr11	77787217	77787517	300
chr11	77788540	77788855	315
chr11	77801286	77801581	295
chr11	77803557	77803862	305
chr11	77830745	77831041	296
chr11	77833338	77833635	297
chr11	77846548	77846850	302
chr11	77853853	77854162	309
chr11	77897552	77897867	315
chr11	77913966	77914260	294
chr11	77963009	77963315	306
chr11	77980759	77981062	303
chr11	77990177	77990474	297
chr11	77995530	77995844	314
chr11	77997943	77998233	290
chr11	78021519	78021814	295
chr11	78049672	78049967	295
chr11	78051026	78051328	302
chr11	78058262	78058564	302
chr11	78059111	78059408	297
chr11	78061846	78062146	300
chr11	78062372	78062666	294
chr11	78066075	78066376	301
chr11	78066862	78067156	294
chr11	78116895	78117192	297
chr11	78136868	78137161	293
chr11	78137166	78137473	307
chr11	78168450	78168745	295
chr11	78175513	78175816	303
chr11	78176850	78177155	305
chr11	78196644	78196946	302
chr11	78200878	78201182	304
chr11	78210103	78210417	314
chr11	78224474	78224785	311
chr11	78243500	78243818	318
chr11	78250560	78250859	299
chr11	78275704	78276006	302
chr11	78301101	78301402	301
chr11	78303264	78303571	307
chr11	78327295	78327603	308
chr11	78338384	78338690	306
chr11	78376339	78376649	310
chr11	78382429	78382731	302
chr11	78401709	78402000	291
chr11	78432191	78432494	303
chr11	78440785	78441095	310
chr11	78444718	78445018	300
chr11	78451800	78452096	296
chr11	78452984	78453271	287
chr11	78454789	78455095	306
chr11	78471992	78472297	305
chr11	78477787	78478092	305
chr11	78521252	78521538	286
chr11	78543917	78544263	346
chr11	78563022	78563327	305
chr11	78598541	78598848	307
chr11	78660461	78660746	285
chr11	78694516	78694826	310
chr11	78829082	78829377	295
chr11	78838098	78838406	308
chr11	78869024	78869339	315
chr11	78882401	78882696	295
chr11	78933244	78933556	312
chr11	78970750	78971063	313
chr11	78992282	78992585	303
chr11	79019088	79019388	300
chr11	79045253	79045563	310
chr11	79064486	79064777	291
chr11	79066003	79066317	314
chr11	79186513	79186814	301
chr11	79282033	79282347	314
chr11	79409523	79409823	300
chr11	79410955	79411269	314
chr11	79414824	79415139	315
chr11	79458796	79459115	319
chr11	79604771	79605080	309
chr11	79653307	79653618	311
chr11	79699324	79699600	276
chr11	79737943	79738226	283
chr11	79740418	79740721	303
chr11	79775237	79775516	279
chr11	79833690	79833965	275
chr11	79836245	79836616	371
chr11	80022416	80022715	299
chr11	80033012	80033320	308
chr11	80063789	80064089	300
chr11	80067298	80067605	307
chr11	80084711	80085000	289
chr11	80106902	80107211	309
chr11	80150315	80150621	306
chr11	80194452	80194754	302
chr11	80296953	80297251	298
chr11	80303856	80304170	314
chr11	80321519	80321845	326
chr11	80372243	80372589	346
chr11	80426774	80427068	294
chr11	80462017	80462305	288
chr11	80465357	80465664	307
chr11	80473547	80473854	307
chr11	80520314	80520607	293
chr11	80571148	80571458	310
chr11	80576717	80577030	313
chr11	80595461	80595750	289
chr11	80722542	80722865	323
chr11	80739160	80739436	276
chr11	80793003	80793287	284
chr11	80819875	80820179	304
chr11	80897995	80898289	294
chr11	80978687	80978992	305
chr11	80990016	80990324	308
chr11	81140900	81141205	305
chr11	81187342	81187678	336
chr11	81232186	81232491	305
chr11	81245191	81245496	305
chr11	81249591	81249888	297
chr11	81252358	81252634	276
chr11	81290429	81290771	342
chr11	81350107	81350417	310
chr11	81367558	81367886	328
chr11	81389064	81389364	300
chr11	81475812	81476107	295
chr11	81557772	81558077	305
chr11	81612214	81612533	319
chr11	81620507	81620800	293
chr11	81663137	81663417	280
chr11	81701258	81701558	300
chr11	81754008	81754304	296
chr11	81779993	81780303	310
chr11	81872909	81873189	280
chr11	81906527	81906833	306
chr11	81977670	81977971	301
chr11	82036939	82037221	282
chr11	82039435	82039735	300
chr11	82089044	82089349	305
chr11	82226209	82226513	304
chr11	82244067	82244371	304
chr11	82322401	82322700	299
chr11	82328527	82328835	308
chr11	82353062	82353357	295
chr11	82356460	82356754	294
chr11	82402186	82402503	317
chr11	82408376	82408682	306
chr11	82423972	82424252	280
chr11	82430539	82430841	302
chr11	82438947	82439247	300
chr11	82478129	82478455	326
chr11	82496533	82496844	311
chr11	82524546	82524881	335
chr11	82531935	82532244	309
chr11	82566788	82567097	309
chr11	82594520	82594820	300
chr11	82624477	82624784	307
chr11	82627512	82627813	301
chr11	82663861	82664177	316
chr11	82707485	82707745	260
chr11	82757794	82758105	311
chr11	82772372	82772676	304
chr11	82791796	82792100	304
chr11	82793226	82793512	286
chr11	82818952	82819254	302
chr11	82856190	82856483	293
chr11	82864627	82864960	333
chr11	82865884	82866181	297
chr11	82902656	82902959	303
chr11	82937235	82937533	298
chr11	82955474	82955784	310
chr11	83019249	83019551	302
chr11	83020469	83020764	295
chr11	83028302	83028603	301
chr11	83032860	83033163	303
chr11	83038753	83039049	296
chr11	83062784	83063077	293
chr11	83071345	83071663	318
chr11	83082646	83082951	305
chr11	83111944	83112254	310
chr11	83114988	83115301	313
chr11	83125817	83126103	286
chr11	83132320	83132615	295
chr11	83152803	83153099	296
chr11	83167056	83167350	294
chr11	83180124	83180420	296
chr11	83215453	83215761	308
chr11	83251383	83251693	310
chr11	83277486	83277795	309
chr11	83288683	83288973	290
chr11	83295210	83295514	304
chr11	83297918	83298236	318
chr11	83306852	83307172	320
chr11	83496586	83496884	298
chr11	83499434	83499743	309
chr11	83543117	83543426	309
chr11	83594001	83594309	308
chr11	83604168	83604475	307
chr11	83635880	83636182	302
chr11	83688459	83688758	299
chr11	83699017	83699314	297
chr11	83712234	83712515	281
chr11	83721489	83721779	290
chr11	83723739	83724053	314
chr11	83731553	83731844	291
chr11	83733947	83734257	310
chr11	83778993	83779287	294
chr11	83787344	83787642	298
chr11	83868707	83869001	294
chr11	83873695	83873997	302
chr11	84010956	84011253	297
chr11	84015702	84016010	308
chr11	84048581	84048871	290
chr11	84058109	84058412	303
chr11	84088936	84089243	307
chr11	84094616	84094920	304
chr11	84102780	84103111	331
chr11	84139851	84140152	301
chr11	84150095	84150405	310
chr11	84205026	84205325	299
chr11	84211922	84212217	295
chr11	84237941	84238240	299
chr11	84268808	84269112	304
chr11	84286503	84286809	306
chr11	84339216	84339518	302
chr11	84357263	84357589	326
chr11	84382257	84382561	304
chr11	84442698	84442995	297
chr11	84463394	84463695	301
chr11	84521289	84521601	312
chr11	84561472	84561773	301
chr11	84581043	84581339	296
chr11	84582090	84582384	294
chr11	84622332	84622605	273
chr11	84677672	84677968	296
chr11	84692037	84692336	299
chr11	84707255	84707567	312
chr11	84737899	84738174	275
chr11	84804376	84804660	284
chr11	84848749	84849037	288
chr11	84852646	84852960	314
chr11	84888848	84889119	271
chr11	84943965	84944280	315
chr11	84963141	84963450	309
chr11	84970663	84970957	294
chr11	84990092	84990399	307
chr11	85024133	85024450	317
chr11	85059564	85059868	304
chr11	85061427	85061721	294
chr11	85086604	85086912	308
chr11	85132125	85132426	301
chr11	85157667	85157980	313
chr11	85191340	85191636	296
chr11	85242149	85242459	310
chr11	85243229	85243519	290
chr11	85275363	85275651	288
chr11	85277800	85278083	283
chr11	85282845	85283152	307
chr11	85376009	85376310	301
chr11	85474508	85474820	312
chr11	85583067	85583365	298
chr11	85605396	85605734	338
chr11	85606982	85607285	303
chr11	85624692	85624996	304
chr11	85645528	85645830	302
chr11	85658866	85659168	302
chr11	85670278	85670597	319
chr11	85782313	85782628	315
chr11	85796693	85797011	318
chr11	85842372	85842675	303
chr11	85857903	85858223	320
chr11	85918036	85918334	298
chr11	85919136	85919450	314
chr11	85923090	85923401	311
chr11	85934830	85935122	292
chr11	86009678	86009975	297
chr11	86029506	86029810	304
chr11	86032142	86032451	309
chr11	86107965	86108261	296
chr11	86112217	86112513	296
chr11	86129682	86129979	297
chr11	86144094	86144382	288
chr11	86148187	86148490	303
chr11	86178171	86178469	298
chr11	86195787	86196095	308
chr11	86214444	86214755	311
chr11	86229091	86229399	308
chr11	86249117	86249414	297
chr11	86259307	86259607	300
chr11	86260540	86260850	310
chr11	86269840	86270144	304
chr11	86274499	86274789	290
chr11	86281567	86281875	308
chr11	86296540	86296833	293
chr11	86298672	86298966	294
chr11	86305175	86305478	303
chr11	86321604	86321896	292
chr11	86344366	86344670	304
chr11	86363831	86364122	291
chr11	86489457	86489765	308
chr11	86657959	86658253	294
chr11	86685139	86685447	308
chr11	86700887	86701181	294
chr11	86737111	86737412	301
chr11	86764474	86764783	309
chr11	86794785	86795077	292
chr11	86840287	86840586	299
chr11	86844254	86844553	299
chr11	86869161	86869469	308
chr11	86871311	86871608	297
chr11	86916179	86916489	310
chr11	86937000	86937275	275
chr11	86945889	86946185	296
chr11	86952287	86952596	309
chr11	86958112	86958406	294
chr11	86962836	86963133	297
chr11	86971061	86971353	292
chr11	86985533	86985826	293
chr11	86985909	86986208	299
chr11	87001525	87001835	310
chr11	87009427	87009721	294
chr11	87016055	87016367	312
chr11	87036642	87036937	295
chr11	87039662	87039949	287
chr11	87052320	87052633	313
chr11	87143875	87144182	307
chr11	87163040	87163329	289
chr11	87163341	87163636	295
chr11	87164286	87164594	308
chr11	87272851	87273162	311
chr11	87274912	87275210	298
chr11	87330425	87330736	311
chr11	87357187	87357492	305
chr11	87431514	87431823	309
chr11	87680463	87680811	348
chr11	87757047	87757355	308
chr11	87772488	87772782	294
chr11	87780391	87780702	311
chr11	87797091	87797384	293
chr11	87927666	87927964	298
chr11	87945282	87945590	308
chr11	87952723	87953022	299
chr11	87975527	87975807	280
chr11	88040549	88040844	295
chr11	88057759	88058065	306
chr11	88066589	88066897	308
chr11	88104369	88104694	325
chr11	88110902	88111194	292
chr11	88193594	88193887	293
chr11	88221369	88221674	305
chr11	88269929	88270242	313
chr11	88275735	88276046	311
chr11	88280008	88280311	303
chr11	88335846	88336139	293
chr11	88368049	88368346	297
chr11	88369002	88369294	292
chr11	88421339	88421643	304
chr11	88459871	88460191	320
chr11	88461930	88462215	285
chr11	88500001	88500254	253
chr11	88512927	88513226	299
chr11	88518867	88519167	300
chr11	88527651	88527954	303
chr11	88606329	88606636	307
chr11	88735154	88735471	317
chr11	88757025	88757336	311
chr11	88840610	88840908	298
chr11	88869093	88869394	301
chr11	88875748	88876049	301
chr11	88899726	88900034	308
chr11	88925971	88926288	317
chr11	88928807	88929145	338
chr11	89029774	89030083	309
chr11	89092843	89093148	305
chr11	89095118	89095429	311
chr11	89127643	89127940	297
chr11	89157483	89157790	307
chr11	89165297	89165604	307
chr11	89241749	89242050	301
chr11	89296259	89296558	299
chr11	89381010	89381294	284
chr11	89386734	89387043	309
chr11	89412808	89413102	294
chr11	89455864	89456173	309
chr11	89460235	89460544	309
chr11	89485776	89486083	307
chr11	89489464	89489768	304
chr11	89494643	89494937	294
chr11	89553689	89553978	289
chr11	89623215	89623517	302
chr11	89670222	89670508	286
chr11	89690264	89690578	314
chr11	89720139	89720434	295
chr11	89729958	89730262	304
chr11	89749100	89749407	307
chr11	89934907	89935214	307
chr11	89949185	89949489	304
chr11	89959004	89959298	294
chr11	89976033	89976338	305
chr11	89989163	89989493	330
chr11	90009169	90009456	287
chr11	90024460	90024781	321
chr11	90037902	90038203	301
chr11	90043054	90043368	314
chr11	90086634	90086937	303
chr11	90098471	90098766	295
chr11	90119436	90119753	317
chr11	90157718	90158019	301
chr11	90170446	90170745	299
chr11	90183913	90184216	303
chr11	90192990	90193286	296
chr11	90210616	90210926	310
chr11	90212650	90212955	305
chr11	90253171	90253461	290
chr11	90261655	90261955	300
chr11	90270752	90271063	311
chr11	90306690	90306991	301
chr11	90307591	90307901	310
chr11	90346332	90346621	289
chr11	90373148	90373449	301
chr11	90382217	90382529	312
chr11	90383168	90383470	302
chr11	90399081	90399393	312
chr11	90547856	90548173	317
chr11	90581241	90581543	302
chr11	90644439	90644737	298
chr11	90649864	90650157	293
chr11	90697480	90697778	298
chr11	90711276	90711576	300
chr11	90731963	90732256	293
chr11	90740795	90741099	304
chr11	90784915	90785219	304
chr11	90832893	90833200	307
chr11	90842198	90842500	302
chr11	90901357	90901661	304
chr11	90936487	90936807	320
chr11	91012754	91013059	305
chr11	91014317	91014621	304
chr11	91097359	91097672	313
chr11	91108353	91108647	294
chr11	91199248	91199549	301
chr11	91220987	91221303	316
chr11	91253879	91254192	313
chr11	91266748	91267058	310
chr11	91281572	91281881	309
chr11	91334613	91334910	297
chr11	91336020	91336312	292
chr11	91390025	91390331	306
chr11	91407745	91408041	296
chr11	91408891	91409194	303
chr11	91448792	91449067	275
chr11	91476168	91476492	324
chr11	91478750	91479057	307
chr11	91491303	91491620	317
chr11	91561257	91561562	305
chr11	91576674	91576996	322
chr11	91581356	91581656	300
chr11	91621088	91621382	294
chr11	91661161	91661460	299
chr11	91797271	91797565	294
chr11	91801392	91801675	283
chr11	91808602	91808918	316
chr11	91832013	91832322	309
chr11	91844214	91844519	305
chr11	91848902	91849196	294
chr11	91942378	91942678	300
chr11	92069801	92070091	290
chr11	92243807	92244103	296
chr11	92266570	92266872	302
chr11	92299403	92299697	294
chr11	92341523	92341817	294
chr11	92360524	92360830	306
chr11	92368908	92369216	308
chr11	92406770	92407071	301
chr11	92439634	92439930	296
chr11	92455209	92455477	268
chr11	92480970	92481277	307
chr11	92550432	92550726	294
chr11	92593124	92593428	304
chr11	92606331	92606638	307
chr11	92643613	92643926	313
chr11	92682833	92683134	301
chr11	92737136	92737420	284
chr11	92743782	92744070	288
chr11	92803816	92804116	300
chr11	92832692	92832998	306
chr11	92858765	92859070	305
chr11	92862701	92862998	297
chr11	92864978	92865282	304
chr11	92867137	92867476	339
chr11	92903444	92903737	293
chr11	92928778	92929080	302
chr11	92936756	92937065	309
chr11	92943163	92943444	281
chr11	92984242	92984551	309
chr11	93006099	93006390	291
chr11	93007348	93007647	299
chr11	93014770	93015073	303
chr11	93106493	93106802	309
chr11	93119186	93119480	294
chr11	93128681	93128944	263
chr11	93135853	93136151	298
chr11	93137829	93138133	304
chr11	93153148	93153439	291
chr11	93164230	93164528	298
chr11	93166039	93166343	304
chr11	93209401	93209714	313
chr11	93234012	93234311	299
chr11	93251569	93251878	309
chr11	93270549	93270856	307
chr11	93294426	93294725	299
chr11	93302917	93303201	284
chr11	93335745	93336043	298
chr11	93336732	93337016	284
chr11	93352154	93352448	294
chr11	93389778	93390109	331
chr11	93422892	93423191	299
chr11	93487857	93488140	283
chr11	93498536	93498837	301
chr11	93606649	93606955	306
chr11	93609369	93609660	291
chr11	93620137	93620440	303
chr11	93623854	93624145	291
chr11	93628613	93628925	312
chr11	93635205	93635499	294
chr11	93639143	93639387	244
chr11	93703463	93703768	305
chr11	93742727	93743023	296
chr11	93791112	93791416	304
chr11	93804022	93804333	311
chr11	93845208	93845521	313
chr11	93847204	93847523	319
chr11	93848253	93848557	304
chr11	93880632	93880934	302
chr11	93952483	93952784	301
chr11	94053295	94053580	285
chr11	94254550	94254847	297
chr11	94266819	94267121	302
chr11	94291986	94292279	293
chr11	94336151	94336453	302
chr11	94338345	94338655	310
chr11	94344576	94344875	299
chr11	94346352	94346645	293
chr11	94386128	94386436	308
chr11	94389921	94390216	295
chr11	94409880	94410172	292
chr11	94411149	94411449	300
chr11	94423607	94423914	307
chr11	94427807	94428101	294
chr11	94439556	94439836	280
chr11	94468832	94469136	304
chr11	94524914	94525212	298
chr11	94529300	94529606	306
chr11	94541956	94542259	303
chr11	94549673	94549973	300
chr11	94558175	94558479	304
chr11	94635776	94636077	301
chr11	94636271	94636567	296
chr11	94640063	94640377	314
chr11	94689589	94689885	296
chr11	94692387	94692682	295
chr11	94702519	94702832	313
chr11	94841300	94841596	296
chr11	94896554	94896850	296
chr11	94925049	94925328	279
chr11	95006895	95007189	294
chr11	95114776	95115079	303
chr11	95142641	95142895	254
chr11	95159427	95159715	288
chr11	95169407	95169705	298
chr11	95222931	95223239	308
chr11	95225763	95226066	303
chr11	95265033	95265344	311
chr11	95268617	95268912	295
chr11	95279833	95280126	293
chr11	95294309	95294623	314
chr11	95325118	95325399	281
chr11	95379861	95380161	300
chr11	95391195	95391500	305
chr11	95534292	95534580	288
chr11	95709446	95709761	315
chr11	95727329	95727637	308
chr11	95731547	95731861	314
chr11	95749833	95750139	306
chr11	95766192	95766503	311
chr11	95791988	95792280	292
chr11	95794634	95794933	299
chr11	95807786	95808090	304
chr11	95824482	95824774	292
chr11	95836203	95836479	276
chr11	95868305	95868599	294
chr11	95890144	95890461	317
chr11	95911250	95911577	327
chr11	95946063	95946366	303
chr11	95964814	95965124	310
chr11	95982397	95982687	290
chr11	96037355	96037647	292
chr11	96039106	96039418	312
chr11	96047067	96047383	316
chr11	96109390	96109699	309
chr11	96127371	96127671	300
chr11	96129197	96129531	334
chr11	96166853	96167170	317
chr11	96178167	96178460	293
chr11	96192034	96192341	307
chr11	96198942	96199235	293
chr11	96209086	96209377	291
chr11	96209500	96209816	316
chr11	96239924	96240222	298
chr11	96251112	96251406	294
chr11	96255571	96255876	305
chr11	96259200	96259497	297
chr11	96273754	96274054	300
chr11	96280072	96280382	310
chr11	96281269	96281568	299
chr11	96287968	96288261	293
chr11	96304764	96305064	300
chr11	96328421	96328717	296
chr11	96332519	96332798	279
chr11	96368958	96369257	299
chr11	96374589	96374883	294
chr11	96377306	96377591	285
chr11	96401526	96401854	328
chr11	96422953	96423247	294
chr11	96433321	96433626	305
chr11	96513265	96513576	311
chr11	96630962	96631255	293
chr11	96694191	96694499	308
chr11	96748743	96749043	300
chr11	96963766	96964085	319
chr11	96984312	96984630	318
chr11	96998202	96998513	311
chr11	97089195	97089504	309
chr11	97090488	97090770	282
chr11	97106983	97107297	314
chr11	97127681	97127987	306
chr11	97163042	97163345	303
chr11	97173243	97173542	299
chr11	97221308	97221615	307
chr11	97226673	97226977	304
chr11	97237281	97237591	310
chr11	97259532	97259838	306
chr11	97336245	97336540	295
chr11	97346839	97347146	307
chr11	97398165	97398465	300
chr11	97511245	97511545	300
chr11	97514868	97515150	282
chr11	97552700	97553008	308
chr11	97594732	97595029	297
chr11	97650231	97650516	285
chr11	97651201	97651502	301
chr11	97677815	97678124	309
chr11	97695036	97695354	318
chr11	97732680	97732977	297
chr11	97769919	97770217	298
chr11	97781555	97781867	312
chr11	97798582	97798879	297
chr11	97831358	97831668	310
chr11	97904897	97905194	297
chr11	97906943	97907254	311
chr11	97920420	97920731	311
chr11	97978434	97978723	289
chr11	97987515	97987819	304
chr11	97999389	97999697	308
chr11	98092100	98092427	327
chr11	98095438	98095746	308
chr11	98096823	98097127	304
chr11	98106219	98106522	303
chr11	98170988	98171295	307
chr11	98217588	98217892	304
chr11	98224636	98224946	310
chr11	98232859	98233165	306
chr11	98248251	98248540	289
chr11	98260352	98260659	307
chr11	98266503	98266799	296
chr11	98298241	98298541	300
chr11	98361426	98361709	283
chr11	98368458	98368769	311
chr11	98379703	98380003	300
chr11	98420024	98420352	328
chr11	98421538	98421839	301
chr11	98475798	98476099	301
chr11	98516093	98516381	288
chr11	98533413	98533713	300
chr11	98543351	98543656	305
chr11	98557259	98557551	292
chr11	98590737	98591031	294
chr11	98591383	98591680	297
chr11	98597753	98598061	308
chr11	98612363	98612677	314
chr11	98615816	98616096	280
chr11	98640545	98640845	300
chr11	98661800	98662104	304
chr11	98667165	98667464	299
chr11	98685051	98685329	278
chr11	98711177	98711482	305
chr11	98760400	98760723	323
chr11	98764050	98764326	276
chr11	98791373	98791672	299
chr11	98820817	98821120	303
chr11	98830163	98830445	282
chr11	98864339	98864649	310
chr11	98878453	98878754	301
chr11	98893828	98894127	299
chr11	98959494	98959790	296
chr11	98965817	98966104	287
chr11	99013496	99013808	312
chr11	99037469	99037784	315
chr11	99049042	99049362	320
chr11	99097433	99097736	303
chr11	99137676	99137986	310
chr11	99166092	99166395	303
chr11	99240377	99240656	279
chr11	99246348	99246652	304
chr11	99252025	99252318	293
chr11	99302299	99302609	310
chr11	99346185	99346488	303
chr11	99362490	99362800	310
chr11	99381683	99381994	311
chr11	99409677	99409970	293
chr11	99415502	99415814	312
chr11	99458701	99458999	298
chr11	99469497	99469800	303
chr11	99472218	99472524	306
chr11	99510590	99510888	298
chr11	99579700	99580012	312
chr11	99594464	99594771	307
chr11	99626106	99626408	302
chr11	99643077	99643378	301
chr11	99695593	99695900	307
chr11	99733366	99733700	334
chr11	99753815	99754126	311
chr11	99759479	99759784	305
chr11	99791164	99791485	321
chr11	99799443	99799734	291
chr11	99854604	99854909	305
chr11	99870193	99870498	305
chr11	99933058	99933337	279
chr11	99959444	99959751	307
chr11	99964814	99965108	294
chr11	99981208	99981548	340
chr11	99999022	99999318	296
chr11	100000444	100000724	280
chr11	100038565	100038860	295
chr11	100057112	100057410	298
chr11	100082319	100082608	289
chr11	100229286	100229583	297
chr11	100246199	100246507	308
chr11	100327236	100327539	303
chr11	100331505	100331797	292
chr11	100452359	100452670	311
chr11	100453428	100453730	302
chr11	100478027	100478324	297
chr11	100557454	100557763	309
chr11	100563597	100563897	300
chr11	100564023	100564329	306
chr11	100611205	100611516	311
chr11	100615065	100615362	297
chr11	100629554	100629877	323
chr11	100656147	100656442	295
chr11	100699785	100700098	313
chr11	100706380	100706681	301
chr11	100726515	100726817	302
chr11	100734814	100735112	298
chr11	100796176	100796470	294
chr11	100801928	100802233	305
chr11	100813708	100813987	279
chr11	100817575	100817884	309
chr11	100919847	100920163	316
chr11	101033687	101033987	300
chr11	101064651	101064956	305
chr11	101097838	101098131	293
chr11	101107279	101107575	296
chr11	101122773	101123076	303
chr11	101131391	101131682	291
chr11	101149166	101149465	299
chr11	101173106	101173407	301
chr11	101235619	101235925	306
chr11	101237711	101238020	309
chr11	101312009	101312307	298
chr11	101363589	101363903	314
chr11	101413419	101413703	284
chr11	101427170	101427467	297
chr11	101428225	101428535	310
chr11	101428984	101429293	309
chr11	101441116	101441429	313
chr11	101500886	101501182	296
chr11	101501553	101501856	303
chr11	101533997	101534291	294
chr11	101606725	101607018	293
chr11	101628772	101629071	299
chr11	101720892	101721206	314
chr11	101762468	101762778	310
chr11	101901963	101902292	329
chr11	101939815	101940132	317
chr11	101974128	101974414	286
chr11	101991660	101991957	297
chr11	102016221	102016522	301
chr11	102022079	102022379	300
chr11	102031575	102031871	296
chr11	102040041	102040349	308
chr11	102043821	102044132	311
chr11	102057768	102058065	297
chr11	102083685	102083981	296
chr11	102087321	102087646	325
chr11	102091614	102091924	310
chr11	102100685	102100980	295
chr11	102125721	102126019	298
chr11	102182473	102182776	303
chr11	102183235	102183546	311
chr11	102185866	102186170	304
chr11	102195911	102196188	277
chr11	102204250	102204563	313
chr11	102212826	102213139	313
chr11	102225049	102225361	312
chr11	102244549	102244848	299
chr11	102249687	102249996	309
chr11	102252453	102252763	310
chr11	102266350	102266661	311
chr11	102268759	102269055	296
chr11	102279759	102280064	305
chr11	102289582	102289879	297
chr11	102305331	102305630	299
chr11	102321164	102321465	301
chr11	102354229	102354539	310
chr11	102368500	102368795	295
chr11	102377625	102377924	299
chr11	102406738	102407023	285
chr11	102407169	102407476	307
chr11	102408719	102409011	292
chr11	102465349	102465659	310
chr11	102508931	102509242	311
chr11	102566649	102566955	306
chr11	102567882	102568179	297
chr11	102588723	102589019	296
chr11	102603316	102603624	308
chr11	102604132	102604457	325
chr11	102646685	102646998	313
chr11	102650156	102650465	309
chr11	102662734	102663042	308
chr11	102763526	102763821	295
chr11	102788804	102789104	300
chr11	102830606	102830899	293
chr11	102876110	102876410	300
chr11	102900582	102900880	298
chr11	102906447	102906723	276
chr11	102988361	102988669	308
chr11	103003190	103003498	308
chr11	103036157	103036455	298
chr11	103037242	103037511	269
chr11	103048377	103048682	305
chr11	103080646	103080944	298
chr11	103084455	103084749	294
chr11	103090888	103091196	308
chr11	103100746	103101035	289
chr11	103130363	103130662	299
chr11	103161884	103162180	296
chr11	103297370	103297647	277
chr11	103334130	103334441	311
chr11	103335684	103335985	301
chr11	103387376	103387676	300
chr11	103449547	103449848	301
chr11	103462925	103463235	310
chr11	103463568	103463880	312
chr11	103471454	103471733	279
chr11	103481448	103481758	310
chr11	103488990	103489299	309
chr11	103523550	103523844	294
chr11	103530386	103530718	332
chr11	103609004	103609301	297
chr11	103636365	103636661	296
chr11	103639528	103639834	306
chr11	103640080	103640383	303
chr11	103716747	103717042	295
chr11	103763263	103763573	310
chr11	103858609	103858913	304
chr11	103864507	103864818	311
chr11	103925417	103925731	314
chr11	103929609	103929896	287
chr11	103958767	103959077	310
chr11	103994747	103995047	300
chr11	104031798	104032098	300
chr11	104038535	104038828	293
chr11	104048639	104048918	279
chr11	104073459	104073753	294
chr11	104143677	104143993	316
chr11	104216622	104216941	319
chr11	104225247	104225561	314
chr11	104232705	104233011	306
chr11	104278324	104278634	310
chr11	104282456	104282751	295
chr11	104342891	104343207	316
chr11	104381560	104381863	303
chr11	104389713	104390020	307
chr11	104397790	104398099	309
chr11	104511578	104511888	310
chr11	104540018	104540314	296
chr11	104568290	104568598	308
chr11	104622068	104622378	310
chr11	104748466	104748769	303
chr11	104753115	104753405	290
chr11	104867157	104867462	305
chr11	104904447	104904753	306
chr11	104937300	104937596	296
chr11	105005475	105005768	293
chr11	105054253	105054559	306
chr11	105157815	105158117	302
chr11	105182314	105182619	305
chr11	105184851	105185159	308
chr11	105197707	105198020	313
chr11	105209132	105209440	308
chr11	105253973	105254277	304
chr11	105279251	105279557	306
chr11	105294207	105294514	307
chr11	105310015	105310309	294
chr11	105328668	105328958	290
chr11	105358708	105359017	309
chr11	105387214	105387515	301
chr11	105400547	105400852	305
chr11	105420048	105420355	307
chr11	105425345	105425651	306
chr11	105478606	105478898	292
chr11	105484046	105484315	269
chr11	105490799	105491076	277
chr11	105494948	105495275	327
chr11	105519904	105520205	301
chr11	105520412	105520723	311
chr11	105522205	105522499	294
chr11	105556525	105556833	308
chr11	105558347	105558640	293
chr11	105563712	105564026	314
chr11	105568670	105568973	303
chr11	105569526	105569829	303
chr11	105575816	105576095	279
chr11	105587737	105588046	309
chr11	105608159	105608461	302
chr11	105657113	105657427	314
chr11	105692536	105692851	315
chr11	105817072	105817375	303
chr11	105849861	105850151	290
chr11	105892509	105892824	315
chr11	105899031	105899337	306
chr11	105952826	105953158	332
chr11	105969595	105969912	317
chr11	106009964	106010261	297
chr11	106011113	106011417	304
chr11	106062705	106062996	291
chr11	106068252	106068539	287
chr11	106089718	106090013	295
chr11	106113644	106113944	300
chr11	106159805	106160112	307
chr11	106178473	106178777	304
chr11	106190581	106190908	327
chr11	106290479	106290775	296
chr11	106301475	106301785	310
chr11	106305606	106305916	310
chr11	106325479	106325779	300
chr11	106338837	106339131	294
chr11	106440871	106441171	300
chr11	106455849	106456147	298
chr11	106464848	106465140	292
chr11	106538216	106538519	303
chr11	106592787	106593084	297
chr11	106677722	106678031	309
chr11	106720543	106720850	307
chr11	106728107	106728401	294
chr11	106753753	106754055	302
chr11	106895209	106895516	307
chr11	106906836	106907136	300
chr11	106934088	106934378	290
chr11	106934569	106934867	298
chr11	106969273	106969571	298
chr11	106971700	106971994	294
chr11	106973099	106973410	311
chr11	106986285	106986592	307
chr11	107040952	107041245	293
chr11	107055125	107055432	307
chr11	107134804	107135105	301
chr11	107206872	107207178	306
chr11	107233158	107233450	292
chr11	107292368	107292659	291
chr11	107300242	107300545	303
chr11	107311171	107311481	310
chr11	107322757	107323064	307
chr11	107325814	107326110	296
chr11	107351089	107351373	284
chr11	107378161	107378456	295
chr11	107386933	107387226	293
chr11	107450366	107450655	289
chr11	107487366	107487657	291
chr11	107492614	107492925	311
chr11	107506771	107507086	315
chr11	107562095	107562394	299
chr11	107587864	107588167	303
chr11	107618486	107618795	309
chr11	107621409	107621703	294
chr11	107651608	107651906	298
chr11	107652082	107652371	289
chr11	107661624	107661926	302
chr11	107684341	107684627	286
chr11	107705265	107705582	317
chr11	107739965	107740265	300
chr11	107793598	107793892	294
chr11	107807032	107807341	309
chr11	107837455	107837764	309
chr11	107851839	107852143	304
chr11	107860574	107860886	312
chr11	107874957	107875239	282
chr11	107884578	107884883	305
chr11	107885257	107885563	306
chr11	107891422	107891731	309
chr11	107899914	107900215	301
chr11	107903089	107903401	312
chr11	107909869	107910177	308
chr11	107911162	107911458	296
chr11	107918448	107918752	304
chr11	107942452	107942762	310
chr11	107946411	107946722	311
chr11	107950374	107950675	301
chr11	107953532	107953833	301
chr11	107954169	107954466	297
chr11	107955574	107955801	227
chr11	107956954	107957264	310
chr11	107962055	107962361	306
chr11	107973830	107974133	303
chr11	107983021	107983331	310
chr11	107998000	107998299	299
chr11	108065264	108065566	302
chr11	108072056	108072340	284
chr11	108073080	108073374	294
chr11	108088482	108088771	289
chr11	108097218	108097522	304
chr11	108115509	108115813	304
chr11	108120590	108120901	311
chr11	108125918	108126210	292
chr11	108133188	108133486	298
chr11	108134810	108135110	300
chr11	108138929	108139203	274
chr11	108140125	108140435	310
chr11	108142215	108142517	302
chr11	108145546	108145835	289
chr11	108173188	108173486	298
chr11	108191748	108192043	295
chr11	108197151	108197460	309
chr11	108217157	108217456	299
chr11	108275100	108275396	296
chr11	108298466	108298776	310
chr11	108324135	108324454	319
chr11	108392881	108393173	292
chr11	108394279	108394576	297
chr11	108397152	108397473	321
chr11	108397476	108397803	327
chr11	108403100	108403399	299
chr11	108404029	108404314	285
chr11	108411892	108412215	323
chr11	108415151	108415448	297
chr11	108434934	108435238	304
chr11	108435319	108435623	304
chr11	108437621	108437932	311
chr11	108440783	108441102	319
chr11	108478021	108478331	310
chr11	108523283	108523594	311
chr11	108537056	108537351	295
chr11	108579302	108579585	283
chr11	108581420	108581738	318
chr11	108590629	108590925	296
chr11	108603445	108603728	283
chr11	108623151	108623451	300
chr11	108633905	108634196	291
chr11	108694328	108694616	288
chr11	108810508	108810816	308
chr11	108855310	108855603	293
chr11	108889412	108889706	294
chr11	108932064	108932338	274
chr11	109004359	109004652	293
chr11	109013072	109013369	297
chr11	109118040	109118373	333
chr11	109118976	109119288	312
chr11	109128919	109129223	304
chr11	109195303	109195610	307
chr11	109208695	109209003	308
chr11	109210446	109210764	318
chr11	109234556	109234868	312
chr11	109265439	109265747	308
chr11	109270703	109270997	294
chr11	109307896	109308203	307
chr11	109326009	109326321	312
chr11	109344876	109345203	327
chr11	109362211	109362518	307
chr11	109401545	109401846	301
chr11	109495766	109496067	301
chr11	109560188	109560497	309
chr11	109588287	109588593	306
chr11	109596468	109596769	301
chr11	109627768	109628068	300
chr11	109696599	109696910	311
chr11	109800644	109800916	272
chr11	109850242	109850547	305
chr11	109885537	109885849	312
chr11	109898489	109898773	284
chr11	109961000	109961306	306
chr11	110113863	110114161	298
chr11	110155886	110156183	297
chr11	110208635	110208928	293
chr11	110224893	110225187	294
chr11	110232329	110232621	292
chr11	110232883	110233193	310
chr11	110250281	110250580	299
chr11	110275859	110276168	309
chr11	110277841	110278148	307
chr11	110294339	110294633	294
chr11	110311801	110312098	297
chr11	110337740	110338041	301
chr11	110347009	110347319	310
chr11	110351904	110352203	299
chr11	110354339	110354639	300
chr11	110369215	110369512	297
chr11	110375757	110376059	302
chr11	110416077	110416382	305
chr11	110424823	110425136	313
chr11	110449410	110449690	280
chr11	110479882	110480163	281
chr11	110482700	110483004	304
chr11	110520420	110520738	318
chr11	110635041	110635356	315
chr11	110674418	110674728	310
chr11	110807962	110808243	281
chr11	110853569	110853881	312
chr11	110898895	110899189	294
chr11	110935616	110935913	297
chr11	110984226	110984540	314
chr11	111052957	111053260	303
chr11	111058824	111059121	297
chr11	111059760	111060065	305
chr11	111083507	111083820	313
chr11	111085887	111086186	299
chr11	111089547	111089856	309
chr11	111228975	111229281	306
chr11	111385524	111385835	311
chr11	111402310	111402607	297
chr11	111411333	111411637	304
chr11	111597388	111597677	289
chr11	111624204	111624502	298
chr11	111632364	111632670	306
chr11	111657749	111658054	305
chr11	111672754	111673055	301
chr11	111697767	111698057	290
chr11	111721276	111721574	298
chr11	111727188	111727500	312
chr11	111738801	111739091	290
chr11	111762844	111763139	295
chr11	111766077	111766387	310
chr11	111797669	111797966	297
chr11	111803690	111803993	303
chr11	111831859	111832152	293
chr11	111849530	111849827	297
chr11	111873333	111873612	279
chr11	111884714	111885024	310
chr11	111888150	111888465	315
chr11	111907088	111907416	328
chr11	111910655	111910953	298
chr11	111976641	111976945	304
chr11	112000036	112000332	296
chr11	112051844	112052140	296
chr11	112065479	112065787	308
chr11	112070403	112070702	299
chr11	112075087	112075381	294
chr11	112106125	112106421	296
chr11	112109676	112109965	289
chr11	112113485	112113793	308
chr11	112127822	112128128	306
chr11	112131137	112131441	304
chr11	112145139	112145452	313
chr11	112146954	112147273	319
chr11	112155793	112156102	309
chr11	112191504	112191808	304
chr11	112194586	112194884	298
chr11	112199738	112200033	295
chr11	112203316	112203616	300
chr11	112252830	112253139	309
chr11	112366689	112367003	314
chr11	112392544	112392832	288
chr11	112397089	112397404	315
chr11	112474655	112474955	300
chr11	112516126	112516428	302
chr11	112541640	112541932	292
chr11	112570525	112570847	322
chr11	112581830	112582141	311
chr11	112700642	112700949	307
chr11	112781931	112782249	318
chr11	112801304	112801593	289
chr11	112841911	112842218	307
chr11	112936996	112937299	303
chr11	113002914	113003226	312
chr11	113041842	113042148	306
chr11	113053759	113054067	308
chr11	113055178	113055485	307
chr11	113077137	113077444	307
chr11	113078326	113078629	303
chr11	113085506	113085790	284
chr11	113151757	113152075	318
chr11	113176226	113176536	310
chr11	113205939	113206246	307
chr11	113208819	113209084	265
chr11	113226618	113226923	305
chr11	113231075	113231378	303
chr11	113269495	113269800	305
chr11	113302392	113302683	291
chr11	113439755	113440049	294
chr11	113465563	113465881	318
chr11	113495799	113496107	308
chr11	113509464	113509747	283
chr11	113513288	113513589	301
chr11	113622914	113623218	304
chr11	113697229	113697521	292
chr11	113754434	113754742	308
chr11	113776712	113777026	314
chr11	113796626	113796925	299
chr11	113796926	113797232	306
chr11	113804498	113804790	292
chr11	113804904	113805208	304
chr11	113810348	113810641	293
chr11	113828476	113828776	300
chr11	113852629	113852924	295
chr11	113862358	113862655	297
chr11	113871163	113871465	302
chr11	113873989	113874280	291
chr11	113890368	113890682	314
chr11	113898867	113899177	310
chr11	113901883	113902192	309
chr11	113903566	113903823	257
chr11	113921162	113921464	302
chr11	113922576	113922880	304
chr11	113932888	113933198	310
chr11	113940067	113940376	309
chr11	113976745	113977055	310
chr11	113978084	113978384	300
chr11	114013455	114013756	301
chr11	114016736	114017040	304
chr11	114051955	114052265	310
chr11	114079453	114079745	292
chr11	114080452	114080767	315
chr11	114083130	114083433	303
chr11	114104387	114104687	300
chr11	114210221	114210531	310
chr11	114215502	114215801	299
chr11	114259839	114260153	314
chr11	114278855	114279157	302
chr11	114294823	114295124	301
chr11	114305783	114306094	311
chr11	114433593	114433892	299
chr11	114457352	114457643	291
chr11	114479529	114479831	302
chr11	114501297	114501597	300
chr11	114502948	114503254	306
chr11	114565647	114565939	292
chr11	114664830	114665122	292
chr11	114695449	114695752	303
chr11	114746145	114746430	285
chr11	114757894	114758195	301
chr11	114772878	114773189	311
chr11	114803085	114803386	301
chr11	114833781	114834094	313
chr11	115041363	115041681	318
chr11	115114562	115114918	356
chr11	115162873	115163156	283
chr11	115284155	115284438	283
chr11	115302455	115302770	315
chr11	115306026	115306324	298
chr11	115448590	115448889	299
chr11	115487134	115487438	304
chr11	115497786	115498093	307
chr11	115504404	115504707	303
chr11	115560484	115560793	309
chr11	115586943	115587243	300
chr11	115602114	115602411	297
chr11	115605656	115605972	316
chr11	115721783	115722081	298
chr11	115748452	115748764	312
chr11	115760790	115761092	302
chr11	115807993	115808294	301
chr11	115834100	115834399	299
chr11	115842438	115842733	295
chr11	115850014	115850323	309
chr11	115894407	115894717	310
chr11	116081468	116081753	285
chr11	116174351	116174657	306
chr11	116227436	116227728	292
chr11	116268426	116268725	299
chr11	116335541	116335843	302
chr11	116399477	116399787	310
chr11	116439736	116440063	327
chr11	116508821	116509118	297
chr11	116563926	116564230	304
chr11	116573644	116573937	293
chr11	116576043	116576355	312
chr11	116623519	116623826	307
chr11	116631793	116632109	316
chr11	116713201	116713507	306
chr11	116722785	116723092	307
chr11	116766585	116766882	297
chr11	116781949	116782252	303
chr11	116783349	116783663	314
chr11	116785119	116785420	301
chr11	116826229	116826527	298
chr11	116833745	116834054	309
chr11	116839901	116840209	308
chr11	116856869	116857171	302
chr11	116863142	116863483	341
chr11	116871021	116871322	301
chr11	116912719	116913009	290
chr11	116941864	116942159	295
chr11	116948263	116948563	300
chr11	116956105	116956415	310
chr11	116961939	116962222	283
chr11	116962812	116963107	295
chr11	116984226	116984527	301
chr11	116993149	116993436	287
chr11	117048680	117049028	348
chr11	117087370	117087678	308
chr11	117090800	117091103	303
chr11	117096606	117096916	310
chr11	117104388	117104686	298
chr11	117118911	117119220	309
chr11	117120465	117120760	295
chr11	117120771	117121079	308
chr11	117127488	117127760	272
chr11	117130754	117131055	301
chr11	117148404	117148702	298
chr11	117154311	117154614	303
chr11	117164733	117165046	313
chr11	117167025	117167324	299
chr11	117179451	117179744	293
chr11	117180275	117180578	303
chr11	117191891	117192190	299
chr11	117200341	117200638	297
chr11	117206291	117206587	296
chr11	117230706	117230998	292
chr11	117243908	117244217	309
chr11	117250501	117250794	293
chr11	117255705	117256001	296
chr11	117260647	117260944	297
chr11	117262874	117263189	315
chr11	117263377	117263678	301
chr11	117278856	117279181	325
chr11	117280846	117281142	296
chr11	117311406	117311700	294
chr11	117314142	117314436	294
chr11	117322560	117322870	310
chr11	117334368	117334664	296
chr11	117405413	117405719	306
chr11	117423465	117423764	299
chr11	117491391	117491699	308
chr11	117610249	117610555	306
chr11	117668003	117668319	316
chr11	117683713	117684009	296
chr11	117688414	117688713	299
chr11	117762531	117762834	303
chr11	117774993	117775276	283
chr11	117991283	117991590	307
chr11	117991595	117991909	314
chr11	117998866	117999163	297
chr11	118043393	118043703	310
chr11	118059913	118060214	301
chr11	118139929	118140225	296
chr11	118197798	118198108	310
chr11	118206941	118207244	303
chr11	118208895	118209170	275
chr11	118216088	118216381	293
chr11	118232479	118232774	295
chr11	118261167	118261466	299
chr11	118298158	118298464	306
chr11	118367264	118367561	297
chr11	118383779	118384055	276
chr11	118386071	118386368	297
chr11	118394236	118394546	310
chr11	118396558	118396846	288
chr11	118407763	118408064	301
chr11	118424134	118424441	307
chr11	118481847	118482155	308
chr11	118502537	118502829	292
chr11	118505086	118505379	293
chr11	118511681	118511983	302
chr11	118526967	118527264	297
chr11	118536402	118536711	309
chr11	118538086	118538394	308
chr11	118560472	118560781	309
chr11	118567032	118567342	310
chr11	118573350	118573653	303
chr11	118575507	118575804	297
chr11	118585702	118585991	289
chr11	118604088	118604400	312
chr11	118608699	118608993	294
chr11	118615063	118615356	293
chr11	118639441	118639749	308
chr11	118665205	118665512	307
chr11	118684580	118684884	304
chr11	118720316	118720624	308
chr11	118751970	118752278	308
chr11	118753920	118754211	291
chr11	118754580	118754893	313
chr11	118783597	118783892	295
chr11	118788788	118789083	295
chr11	118792364	118792674	310
chr11	118801722	118802004	282
chr11	118820230	118820530	300
chr11	118823904	118824206	302
chr11	118844021	118844321	300
chr11	118847617	118847927	310
chr11	118849206	118849508	302
chr11	118850266	118850563	297
chr11	118856464	118856777	313
chr11	118857476	118857782	306
chr11	118860170	118860451	281
chr11	118868192	118868490	298
chr11	118871317	118871609	292
chr11	118873131	118873482	351
chr11	118878620	118878928	308
chr11	118881878	118882175	297
chr11	118888572	118888886	314
chr11	118900337	118900604	267
chr11	118952869	118953185	316
chr11	118954303	118954589	286
chr11	118957431	118957734	303
chr11	118963901	118964209	308
chr11	118964683	118964982	299
chr11	118988077	118988356	279
chr11	119004273	119004568	295
chr11	119008338	119008641	303
chr11	119013490	119013789	299
chr11	119015612	119015919	307
chr11	119019995	119020296	301
chr11	119025548	119025843	295
chr11	119026602	119026896	294
chr11	119033825	119034122	297
chr11	119051567	119051873	306
chr11	119054156	119054462	306
chr11	119057878	119058193	315
chr11	119060625	119060921	296
chr11	119062890	119063183	293
chr11	119092779	119093079	300
chr11	119095375	119095665	290
chr11	119125740	119126048	308
chr11	119144086	119144361	275
chr11	119149861	119150144	283
chr11	119163434	119163733	299
chr11	119164491	119164798	307
chr11	119177963	119178235	272
chr11	119183193	119183497	304
chr11	119185366	119185665	299
chr11	119211896	119212204	308
chr11	119214604	119214916	312
chr11	119250517	119250810	293
chr11	119290349	119290650	301
chr11	119291071	119291379	308
chr11	119292765	119293053	288
chr11	119302129	119302430	301
chr11	119304247	119304571	324
chr11	119311008	119311266	258
chr11	119313045	119313354	309
chr11	119329609	119329907	298
chr11	119369644	119369926	282
chr11	119370095	119370401	306
chr11	119401441	119401748	307
chr11	119408033	119408326	293
chr11	119414258	119414541	283
chr11	119449372	119449671	299
chr11	119462139	119462440	301
chr11	119663722	119664037	315
chr11	119794460	119794772	312
chr11	119885170	119885477	307
chr11	119974935	119975238	303
chr11	120115559	120115865	306
chr11	120215261	120215568	307
chr11	120226844	120227152	308
chr11	120305161	120305467	306
chr11	120314586	120314895	309
chr11	120344372	120344668	296
chr11	120350895	120351183	288
chr11	120369170	120369470	300
chr11	120374018	120374310	292
chr11	120374849	120375144	295
chr11	120386581	120386887	306
chr11	120406620	120406915	295
chr11	120430308	120430616	308
chr11	120459270	120459572	302
chr11	120469674	120469955	281
chr11	120473173	120473485	312
chr11	120496416	120496709	293
chr11	120505503	120505813	310
chr11	120506220	120506514	294
chr11	120507381	120507667	286
chr11	120517111	120517416	305
chr11	120580765	120581075	310
chr11	120604821	120605126	305
chr11	120626910	120627220	310
chr11	120637737	120638047	310
chr11	120661488	120661795	307
chr11	120707714	120707993	279
chr11	120764265	120764570	305
chr11	120803728	120804036	308
chr11	120805281	120805579	298
chr11	120810830	120811163	333
chr11	120819012	120819328	316
chr11	120891591	120891885	294
chr11	120934922	120935222	300
chr11	120947095	120947402	307
chr11	120957614	120957921	307
chr11	121038381	121038676	295
chr11	121038759	121039063	304
chr11	121088566	121088872	306
chr11	121092349	121092660	311
chr11	121154928	121155232	304
chr11	121214482	121214779	297
chr11	121217385	121217676	291
chr11	121222550	121222857	307
chr11	121233924	121234225	301
chr11	121235056	121235360	304
chr11	121240700	121241002	302
chr11	121335516	121335819	303
chr11	121369347	121369648	301
chr11	121384428	121384742	314
chr11	121467429	121467740	311
chr11	121468829	121469164	335
chr11	121512815	121513123	308
chr11	121528475	121528786	311
chr11	121569247	121569570	323
chr11	121719143	121719449	306
chr11	121722005	121722313	308
chr11	121811531	121811862	331
chr11	121839496	121839811	315
chr11	121857209	121857498	289
chr11	121884359	121884657	298
chr11	121894906	121895206	300
chr11	121898414	121898725	311
chr11	121923205	121923498	293
chr11	121982508	121982813	305
chr11	121986406	121986711	305
chr11	122020152	122020455	303
chr11	122068492	122068815	323
chr11	122076914	122077250	336
chr11	122156449	122156749	300
chr11	122171506	122171814	308
chr11	122283447	122283742	295
chr11	122310877	122311186	309
chr11	122374112	122374415	303
chr11	122392782	122393092	310
chr11	122436008	122436303	295
chr11	122436314	122436618	304
chr11	122436624	122436932	308
chr11	122480571	122480869	298
chr11	122481547	122481825	278
chr11	122529540	122529833	293
chr11	122566070	122566358	288
chr11	122594707	122595013	306
chr11	122602687	122602983	296
chr11	122605381	122605681	300
chr11	122639686	122639959	273
chr11	122668910	122669212	302
chr11	122673909	122674218	309
chr11	122692568	122692844	276
chr11	122701012	122701311	299
chr11	122702025	122702325	300
chr11	122716308	122716590	282
chr11	122740553	122740864	311
chr11	122742594	122742902	308
chr11	122750365	122750662	297
chr11	122785405	122785706	301
chr11	122793966	122794272	306
chr11	122827966	122828290	324
chr11	122866711	122867022	311
chr11	122869196	122869491	295
chr11	122896490	122896800	310
chr11	122905284	122905572	288
chr11	122929359	122929655	296
chr11	122950291	122950597	306
chr11	122956388	122956689	301
chr11	122996823	122997136	313
chr11	122998220	122998523	303
chr11	122999884	123000181	297
chr11	123018499	123018789	290
chr11	123038864	123039160	296
chr11	123060884	123061209	325
chr11	123070734	123071014	280
chr11	123077976	123078285	309
chr11	123095232	123095528	296
chr11	123097607	123097908	301
chr11	123107209	123107521	312
chr11	123118057	123118379	322
chr11	123135279	123135570	291
chr11	123149431	123149733	302
chr11	123155204	123155505	301
chr11	123169745	123170053	308
chr11	123171185	123171496	311
chr11	123195812	123196117	305
chr11	123200679	123200943	264
chr11	123206376	123206695	319
chr11	123239272	123239571	299
chr11	123245804	123246112	308
chr11	123274408	123274719	311
chr11	123279018	123279324	306
chr11	123290670	123290985	315
chr11	123298761	123299039	278
chr11	123313365	123313662	297
chr11	123351199	123351483	284
chr11	123354763	123355058	295
chr11	123401227	123401531	304
chr11	123417473	123417768	295
chr11	123439378	123439673	295
chr11	123490294	123490605	311
chr11	123504435	123504729	294
chr11	123577615	123577906	291
chr11	123594854	123595160	306
chr11	123645015	123645317	302
chr11	123664380	123664689	309
chr11	123665676	123665966	290
chr11	123693032	123693332	300
chr11	123701263	123701528	265
chr11	123751394	123751695	301
chr11	123795851	123796158	307
chr11	123849571	123849880	309
chr11	124071302	124071607	305
chr11	124078116	124078410	294
chr11	124116844	124117151	307
chr11	124153854	124154152	298
chr11	124155048	124155344	296
chr11	124164094	124164404	310
chr11	124193077	124193379	302
chr11	124229093	124229390	297
chr11	124260322	124260601	279
chr11	124445959	124446262	303
chr11	124506367	124506664	297
chr11	124527678	124527978	300
chr11	124619645	124619941	296
chr11	124631869	124632185	316
chr11	124644395	124644678	283
chr11	124662723	124663010	287
chr11	124683828	124684133	305
chr11	124691954	124692256	302
chr11	124692893	124693192	299
chr11	124720960	124721257	297
chr11	124740033	124740313	280
chr11	124742017	124742314	297
chr11	124801120	124801434	314
chr11	124857002	124857286	284
chr11	124885584	124885891	307
chr11	124912109	124912429	320
chr11	125071882	125072189	307
chr11	125087501	125087812	311
chr11	125179321	125179617	296
chr11	125272317	125272618	301
chr11	125293705	125293997	292
chr11	125421577	125421888	311
chr11	125444724	125445031	307
chr11	125448946	125449241	295
chr11	125502727	125503043	316
chr11	125526382	125526677	295
chr11	125532034	125532341	307
chr11	125535411	125535723	312
chr11	125550870	125551164	294
chr11	125551166	125551465	299
chr11	125556649	125556940	291
chr11	125564922	125565223	301
chr11	125586356	125586657	301
chr11	125587951	125588238	287
chr11	125596157	125596434	277
chr11	125596656	125596957	301
chr11	125668890	125669188	298
chr11	125671828	125672142	314
chr11	125720927	125721222	295
chr11	125797825	125798120	295
chr11	125820652	125820951	299
chr11	125834936	125835230	294
chr11	125870209	125870490	281
chr11	125871641	125871950	309
chr11	125895504	125895808	304
chr11	125899903	125900202	299
chr11	125906076	125906374	298
chr11	125911733	125912046	313
chr11	125913210	125913513	303
chr11	125929602	125929910	308
chr11	125936178	125936470	292
chr11	125941728	125942026	298
chr11	126001018	126001327	309
chr11	126010838	126011148	310
chr11	126069350	126069660	310
chr11	126096014	126096311	297
chr11	126098220	126098525	305
chr11	126107685	126107981	296
chr11	126121248	126121544	296
chr11	126126430	126126735	305
chr11	126172098	126172408	310
chr11	126174221	126174530	309
chr11	126200999	126201299	300
chr11	126243600	126243902	302
chr11	126244961	126245261	300
chr11	126252860	126253141	281
chr11	126266406	126266703	297
chr11	126279578	126279874	296
chr11	126316692	126316981	289
chr11	126329659	126329955	296
chr11	126332916	126333226	310
chr11	126333785	126334087	302
chr11	126348387	126348686	299
chr11	126358071	126358380	309
chr11	126416578	126416874	296
chr11	126421317	126421627	310
chr11	126486984	126487274	290
chr11	126524887	126525196	309
chr11	126611306	126611599	293
chr11	126616360	126616673	313
chr11	126710671	126710981	310
chr11	126763091	126763398	307
chr11	126848736	126849038	302
chr11	126889797	126890070	273
chr11	126944882	126945185	303
chr11	126967954	126968253	299
chr11	126970795	126971097	302
chr11	126983268	126983569	301
chr11	127244243	127244540	297
chr11	127247767	127248048	281
chr11	127290724	127291029	305
chr11	127297646	127297961	315
chr11	127344263	127344551	288
chr11	127356255	127356565	310
chr11	127367129	127367463	334
chr11	127370540	127370845	305
chr11	127386799	127387110	311
chr11	127493483	127493794	311
chr11	127513040	127513336	296
chr11	127547747	127548050	303
chr11	127609999	127610308	309
chr11	127630520	127630825	305
chr11	127651191	127651486	295
chr11	127680797	127681095	298
chr11	127686568	127686884	316
chr11	127761755	127762060	305
chr11	127786890	127787178	288
chr11	127825523	127825856	333
chr11	127854389	127854697	308
chr11	127857426	127857734	308
chr11	127858890	127859192	302
chr11	127872804	127873104	300
chr11	127912963	127913270	307
chr11	127927274	127927576	302
chr11	127947078	127947385	307
chr11	127963591	127963891	300
chr11	128032270	128032567	297
chr11	128053201	128053481	280
chr11	128146105	128146404	299
chr11	128169727	128170036	309
chr11	128171516	128171812	296
chr11	128203682	128203994	312
chr11	128204426	128204710	284
chr11	128206344	128206654	310
chr11	128207199	128207496	297
chr11	128275088	128275398	310
chr11	128380438	128380733	295
chr11	128468985	128469295	310
chr11	128508908	128509203	295
chr11	128599835	128600131	296
chr11	128603576	128603891	315
chr11	128604497	128604764	267
chr11	128634151	128634463	312
chr11	128690341	128690650	309
chr11	128828724	128829015	291
chr11	128880500	128880802	302
chr11	128952700	128952994	294
chr11	128957184	128957491	307
chr11	128960567	128960872	305
chr11	129037730	129038020	290
chr11	129061743	129062041	298
chr11	129064447	129064755	308
chr11	129081760	129082063	303
chr11	129120606	129120907	301
chr11	129121426	129121721	295
chr11	129170366	129170670	304
chr11	129204840	129205143	303
chr11	129277946	129278256	310
chr11	129285437	129285720	283
chr11	129339846	129340149	303
chr11	129352688	129352987	299
chr11	129361744	129362051	307
chr11	129393319	129393604	285
chr11	129446584	129446888	304
chr11	129447485	129447792	307
chr11	129449276	129449571	295
chr11	129452366	129452694	328
chr11	129492074	129492365	291
chr11	129498399	129498704	305
chr11	129517656	129517980	324
chr11	129562661	129562959	298
chr11	129669618	129669924	306
chr11	129695904	129696196	292
chr11	129729434	129729742	308
chr11	129793628	129793922	294
chr11	129801222	129801525	303
chr11	129801907	129802216	309
chr11	129825451	129825749	298
chr11	129847859	129848150	291
chr11	129852372	129852686	314
chr11	129861911	129862221	310
chr11	129862360	129862653	293
chr11	129867751	129868044	293
chr11	129877260	129877577	317
chr11	129892269	129892570	301
chr11	129898420	129898712	292
chr11	129899038	129899316	278
chr11	129923464	129923762	298
chr11	129925373	129925680	307
chr11	129932691	129932989	298
chr11	129948515	129948812	297
chr11	129967584	129967894	310
chr11	129972399	129972695	296
chr11	129980341	129980628	287
chr11	129998890	129999185	295
chr11	130019281	130019591	310
chr11	130023718	130024010	292
chr11	130024636	130024926	290
chr11	130029486	130029775	289
chr11	130030674	130030982	308
chr11	130046351	130046653	302
chr11	130052751	130053053	302
chr11	130055469	130055760	291
chr11	130057074	130057375	301
chr11	130059948	130060256	308
chr11	130064334	130064638	304
chr11	130064692	130064992	300
chr11	130101516	130101838	322
chr11	130116797	130117097	300
chr11	130120067	130120362	295
chr11	130129397	130129704	307
chr11	130136839	130137155	316
chr11	130176580	130176873	293
chr11	130189179	130189494	315
chr11	130208077	130208386	309
chr11	130212047	130212357	310
chr11	130212438	130212766	328
chr11	130255346	130255653	307
chr11	130260213	130260511	298
chr11	130275845	130276142	297
chr11	130280189	130280498	309
chr11	130292199	130292486	287
chr11	130317440	130317723	283
chr11	130342982	130343278	296
chr11	130355335	130355624	289
chr11	130356819	130357083	264
chr11	130378164	130378471	307
chr11	130386071	130386354	283
chr11	130387865	130388157	292
chr11	130393126	130393429	303
chr11	130398437	130398744	307
chr11	130407472	130407781	309
chr11	130461405	130461714	309
chr11	130468465	130468748	283
chr11	130504208	130504508	300
chr11	130656824	130657120	296
chr11	130676843	130677149	306
chr11	130687829	130688137	308
chr11	130693305	130693611	306
chr11	130694675	130694987	312
chr11	130726836	130727134	298
chr11	130782992	130783298	306
chr11	130827504	130827801	297
chr11	130836743	130837049	306
chr11	130927594	130927899	305
chr11	130970905	130971195	290
chr11	131005936	131006233	297
chr11	131008690	131009002	312
chr11	131088869	131089173	304
chr11	131156394	131156707	313
chr11	131159016	131159318	302
chr11	131257711	131258020	309
chr11	131296401	131296705	304
chr11	131299399	131299704	305
chr11	131315096	131315395	299
chr11	131325170	131325478	308
chr11	131468752	131469061	309
chr11	131588406	131588704	298
chr11	131788588	131788893	305
chr11	131826965	131827275	310
chr11	131933958	131934264	306
chr11	131985362	131985676	314
chr11	132009059	132009357	298
chr11	132118733	132119020	287
chr11	132123325	132123623	298
chr11	132167145	132167479	334
chr11	132207841	132208152	311
chr11	132252250	132252554	304
chr11	132337532	132337841	309
chr11	132462666	132462957	291
chr11	132479700	132480028	328
chr11	132504772	132505068	296
chr11	132534158	132534460	302
chr11	132591282	132591581	299
chr11	132643718	132644035	317
chr11	132657988	132658299	311
chr11	132720119	132720411	292
chr11	132732624	132732939	315
chr11	132743750	132744059	309
chr11	132760360	132760663	303
chr11	132773904	132774192	288
chr11	132848263	132848562	299
chr11	132929007	132929329	322
chr11	132984213	132984513	300
chr11	133139734	133140064	330
chr11	133142945	133143255	310
chr11	133210616	133210922	306
chr11	133244198	133244498	300
chr11	133247405	133247729	324
chr11	133326565	133326889	324
chr11	133329709	133330013	304
chr11	133354347	133354655	308
chr11	133408560	133408854	294
chr11	133431762	133432055	293
chr11	133456715	133457009	294
chr11	133481049	133481359	310
chr11	133580775	133581073	298
chr11	133655440	133655739	299
chr11	133712068	133712377	309
chr11	133730956	133731257	301
chr11	133846353	133846660	307
chr11	133936007	133936314	307
chr11	134081217	134081499	282
chr11	134094704	134095011	307
chr11	134100180	134100482	302
chr11	134106550	134106844	294
chr11	134134093	134134381	288
chr11	134141722	134142032	310
chr11	134171255	134171549	294
chr11	134178971	134179275	304
chr11	134189631	134189922	291
chr11	134205584	134205888	304
chr11	134242863	134243160	297
chr11	134249291	134249590	299
chr11	134280427	134280736	309
chr11	134299238	134299538	300
chr11	134328319	134328614	295
chr11	134328703	134328999	296
chr11	134342172	134342471	299
chr11	134360595	134360891	296
chr11	134371237	134371537	300
chr11	134493118	134493431	313
chr11	134642723	134643030	307
chr11	134660622	134660920	298
chr11	134832738	134833043	305
chr11	134860304	134860614	310
chr11	134929849	134930153	304
chr11	134934203	134934501	298
chr11	134935127	134935427	300
chr11	135056701	135057008	307
chr11	135057812	135058105	293
chr11	135075742	135076047	305
chr11	135103709	135104014	305
chr12	41700	41988	288
chr12	64955	65241	286
chr12	100377	100688	311
chr12	197018	197320	302
chr12	214575	214870	295
chr12	242681	242991	310
chr12	311029	311315	286
chr12	323401	323715	314
chr12	334469	334764	295
chr12	351310	351603	293
chr12	358034	358328	294
chr12	361339	361644	305
chr12	375522	375819	297
chr12	404661	404966	305
chr12	409808	410118	310
chr12	410121	410419	298
chr12	423868	424175	307
chr12	441453	441757	304
chr12	443602	443905	303
chr12	449664	449952	288
chr12	467980	468269	289
chr12	475439	475739	300
chr12	487341	487640	299
chr12	502201	502509	308
chr12	509864	510167	303
chr12	510846	511167	321
chr12	511528	511833	305
chr12	536643	536952	309
chr12	550467	550775	308
chr12	551731	552039	308
chr12	596981	597292	311
chr12	605204	605515	311
chr12	609350	609643	293
chr12	617898	618195	297
chr12	626125	626466	341
chr12	634210	634513	303
chr12	637360	637661	301
chr12	644850	645152	302
chr12	671870	672166	296
chr12	676493	676798	305
chr12	681961	682267	306
chr12	684496	684807	311
chr12	687316	687614	298
chr12	697124	697430	306
chr12	704642	704929	287
chr12	714418	714712	294
chr12	725833	726123	290
chr12	730340	730633	293
chr12	736091	736383	292
chr12	741351	741658	307
chr12	793882	794185	303
chr12	803403	803710	307
chr12	840576	840883	307
chr12	871836	872129	293
chr12	885244	885530	286
chr12	889250	889531	281
chr12	893922	894224	302
chr12	916026	916325	299
chr12	920700	921000	300
chr12	941168	941460	292
chr12	946012	946311	299
chr12	952375	952670	295
chr12	958186	958501	315
chr12	968348	968651	303
chr12	968934	969231	297
chr12	980553	980848	295
chr12	1005037	1005332	295
chr12	1008331	1008610	279
chr12	1010613	1010922	309
chr12	1017286	1017574	288
chr12	1028900	1029195	295
chr12	1031501	1031794	293
chr12	1033623	1033931	308
chr12	1034915	1035226	311
chr12	1036170	1036465	295
chr12	1037919	1038195	276
chr12	1056571	1056871	300
chr12	1057823	1058125	302
chr12	1099253	1099563	310
chr12	1125735	1126029	294
chr12	1149775	1150067	292
chr12	1173803	1174114	311
chr12	1175134	1175420	286
chr12	1194846	1195149	303
chr12	1237201	1237518	317
chr12	1258678	1258975	297
chr12	1273978	1274291	313
chr12	1287472	1287752	280
chr12	1297655	1297963	308
chr12	1299081	1299381	300
chr12	1310200	1310487	287
chr12	1314997	1315302	305
chr12	1338115	1338405	290
chr12	1339446	1339759	313
chr12	1340938	1341251	313
chr12	1347307	1347616	309
chr12	1379570	1379871	301
chr12	1382376	1382664	288
chr12	1388039	1388336	297
chr12	1388411	1388713	302
chr12	1395209	1395522	313
chr12	1414704	1415017	313
chr12	1434452	1434763	311
chr12	1437159	1437456	297
chr12	1470243	1470531	288
chr12	1472773	1473060	287
chr12	1477930	1478254	324
chr12	1478287	1478579	292
chr12	1482120	1482425	305
chr12	1502941	1503244	303
chr12	1508210	1508522	312
chr12	1521312	1521612	300
chr12	1539059	1539357	298
chr12	1543072	1543381	309
chr12	1550521	1550813	292
chr12	1553287	1553577	290
chr12	1563698	1564001	303
chr12	1580665	1580961	296
chr12	1606605	1606907	302
chr12	1619538	1619861	323
chr12	1622936	1623230	294
chr12	1634321	1634601	280
chr12	1635482	1635790	308
chr12	1668605	1668906	301
chr12	1671895	1672204	309
chr12	1683669	1683991	322
chr12	1724718	1725010	292
chr12	1726941	1727241	300
chr12	1740700	1741003	303
chr12	1744841	1745148	307
chr12	1846770	1847045	275
chr12	1905493	1905805	312
chr12	1907337	1907630	293
chr12	1920181	1920488	307
chr12	1955784	1956082	298
chr12	1981917	1982220	303
chr12	2037386	2037693	307
chr12	2039758	2040072	314
chr12	2076455	2076764	309
chr12	2077431	2077724	293
chr12	2085893	2086193	300
chr12	2093286	2093588	302
chr12	2112163	2112460	297
chr12	2118890	2119193	303
chr12	2124200	2124502	302
chr12	2184607	2184914	307
chr12	2245562	2245903	341
chr12	2262175	2262487	312
chr12	2341885	2342182	297
chr12	2380820	2381114	294
chr12	2451364	2451669	305
chr12	2460063	2460402	339
chr12	2463999	2464296	297
chr12	2476109	2476418	309
chr12	2502026	2502336	310
chr12	2519428	2519725	297
chr12	2537128	2537426	298
chr12	2568888	2569196	308
chr12	2581842	2582143	301
chr12	2667714	2668011	297
chr12	2768410	2768707	297
chr12	2786880	2787168	288
chr12	2797649	2797958	309
chr12	2814036	2814349	313
chr12	2815090	2815394	304
chr12	2815648	2815956	308
chr12	2817020	2817331	311
chr12	2822324	2822621	297
chr12	2825175	2825473	298
chr12	2843190	2843481	291
chr12	2853372	2853675	303
chr12	2891562	2891866	304
chr12	2905564	2905866	302
chr12	2913135	2913443	308
chr12	2915972	2916250	278
chr12	2917317	2917628	311
chr12	2921482	2921793	311
chr12	2923553	2923849	296
chr12	2928814	2929120	306
chr12	2930858	2931144	286
chr12	2935561	2935857	296
chr12	2936405	2936691	286
chr12	2938902	2939209	307
chr12	2942795	2943089	294
chr12	2949832	2950141	309
chr12	2952612	2952913	301
chr12	2953488	2953797	309
chr12	2960035	2960332	297
chr12	2960593	2960901	308
chr12	2971693	2971975	282
chr12	2977598	2977905	307
chr12	2993563	2993834	271
chr12	3011600	3011911	311
chr12	3035353	3035657	304
chr12	3053345	3053652	307
chr12	3060149	3060461	312
chr12	3064518	3064824	306
chr12	3065329	3065639	310
chr12	3074900	3075208	308
chr12	3095091	3095394	303
chr12	3105836	3106138	302
chr12	3108431	3108732	301
chr12	3114968	3115262	294
chr12	3128053	3128341	288
chr12	3133369	3133662	293
chr12	3163120	3163417	297
chr12	3180595	3180902	307
chr12	3183171	3183458	287
chr12	3200394	3200696	302
chr12	3216163	3216470	307
chr12	3241348	3241681	333
chr12	3296870	3297164	294
chr12	3368872	3369182	310
chr12	3442028	3442337	309
chr12	3473461	3473774	313
chr12	3513653	3513958	305
chr12	3709679	3709965	286
chr12	3714998	3715306	308
chr12	3740563	3740874	311
chr12	3768624	3768939	315
chr12	3771680	3771976	296
chr12	3773850	3774155	305
chr12	3777230	3777521	291
chr12	3777970	3778266	296
chr12	3780886	3781187	301
chr12	3791457	3791760	303
chr12	3801453	3801762	309
chr12	3811081	3811390	309
chr12	3823579	3823873	294
chr12	3828987	3829286	299
chr12	3832400	3832697	297
chr12	3868409	3868687	278
chr12	3885603	3885911	308
chr12	3890497	3890803	306
chr12	3895776	3896077	301
chr12	3897112	3897415	303
chr12	3910242	3910534	292
chr12	3912870	3913147	277
chr12	3914302	3914605	303
chr12	3915875	3916218	343
chr12	3917177	3917481	304
chr12	3920850	3921129	279
chr12	3941065	3941369	304
chr12	3942199	3942482	283
chr12	3949343	3949638	295
chr12	3958996	3959305	309
chr12	3963010	3963308	298
chr12	3973808	3974101	293
chr12	3978514	3978805	291
chr12	3986199	3986501	302
chr12	3986508	3986817	309
chr12	3987911	3988229	318
chr12	3990039	3990340	301
chr12	3990785	3991089	304
chr12	3991162	3991474	312
chr12	3991497	3991808	311
chr12	3993107	3993401	294
chr12	4001641	4001951	310
chr12	4008826	4009136	310
chr12	4010827	4011146	319
chr12	4017346	4017660	314
chr12	4042794	4043101	307
chr12	4077082	4077389	307
chr12	4079855	4080162	307
chr12	4102194	4102500	306
chr12	4107704	4108002	298
chr12	4111224	4111522	298
chr12	4129384	4129694	310
chr12	4133077	4133373	296
chr12	4142271	4142580	309
chr12	4156145	4156453	308
chr12	4169921	4170219	298
chr12	4188411	4188699	288
chr12	4221323	4221625	302
chr12	4262273	4262568	295
chr12	4266220	4266528	308
chr12	4325629	4325933	304
chr12	4326676	4326986	310
chr12	4364591	4364889	298
chr12	4381137	4381438	301
chr12	4384193	4384500	307
chr12	4397799	4398088	289
chr12	4423369	4423677	308
chr12	4436426	4436737	311
chr12	4437125	4437423	298
chr12	4468083	4468373	290
chr12	4470699	4471002	303
chr12	4579063	4579373	310
chr12	4591332	4591633	301
chr12	4639456	4639766	310
chr12	4646634	4646942	308
chr12	4653613	4653912	299
chr12	4705048	4705358	310
chr12	4730688	4730993	305
chr12	4737673	4737952	279
chr12	4746639	4746952	313
chr12	4771510	4771830	320
chr12	4789375	4789671	296
chr12	4809486	4809781	295
chr12	4842153	4842470	317
chr12	4850211	4850512	301
chr12	4853799	4854116	317
chr12	4889344	4889660	316
chr12	4893939	4894245	306
chr12	4903016	4903311	295
chr12	4911006	4911282	276
chr12	4984396	4984698	302
chr12	5039772	5040067	295
chr12	5055359	5055660	301
chr12	5153114	5153421	307
chr12	5176517	5176828	311
chr12	5189503	5189812	309
chr12	5202387	5202690	303
chr12	5256712	5257018	306
chr12	5259556	5259865	309
chr12	5267579	5267885	306
chr12	5333028	5333330	302
chr12	5400105	5400414	309
chr12	5429418	5429709	291
chr12	5476129	5476435	306
chr12	5498496	5498795	299
chr12	5562522	5562828	306
chr12	5566802	5567111	309
chr12	5590234	5590541	307
chr12	5610530	5610838	308
chr12	5704741	5705049	308
chr12	5718465	5718759	294
chr12	5729811	5730117	306
chr12	5735392	5735692	300
chr12	5796131	5796439	308
chr12	5852886	5853197	311
chr12	5927300	5927595	295
chr12	5928180	5928498	318
chr12	5971453	5971745	292
chr12	5987289	5987599	310
chr12	6005762	6006042	280
chr12	6008073	6008383	310
chr12	6014042	6014329	287
chr12	6020247	6020542	295
chr12	6039898	6040204	306
chr12	6049018	6049307	289
chr12	6058845	6059136	291
chr12	6086924	6087225	301
chr12	6094955	6095257	302
chr12	6095791	6096086	295
chr12	6097550	6097850	300
chr12	6106094	6106403	309
chr12	6110051	6110356	305
chr12	6110642	6110928	286
chr12	6113352	6113655	303
chr12	6115265	6115553	288
chr12	6116296	6116595	299
chr12	6117250	6117545	295
chr12	6119265	6119582	317
chr12	6120894	6121188	294
chr12	6133309	6133615	306
chr12	6137859	6138165	306
chr12	6139471	6139771	300
chr12	6143100	6143383	283
chr12	6146010	6146309	299
chr12	6146862	6147166	304
chr12	6151982	6152257	275
chr12	6152302	6152604	302
chr12	6152877	6153183	306
chr12	6156866	6157174	308
chr12	6158373	6158647	274
chr12	6159017	6159305	288
chr12	6160667	6160948	281
chr12	6170740	6171038	298
chr12	6173416	6173725	309
chr12	6174167	6174476	309
chr12	6177191	6177499	308
chr12	6178577	6178876	299
chr12	6182642	6182951	309
chr12	6183403	6183676	273
chr12	6184090	6184392	302
chr12	6192927	6193236	309
chr12	6200008	6200310	302
chr12	6227083	6227392	309
chr12	6230870	6231167	297
chr12	6250367	6250663	296
chr12	6251098	6251398	300
chr12	6259411	6259713	302
chr12	6267109	6267408	299
chr12	6268275	6268569	294
chr12	6277009	6277317	308
chr12	6278484	6278793	309
chr12	6279623	6279937	314
chr12	6294852	6295159	307
chr12	6296156	6296470	314
chr12	6299664	6299974	310
chr12	6304566	6304871	305
chr12	6313035	6313332	297
chr12	6330936	6331234	298
chr12	6359150	6359439	289
chr12	6359565	6359873	308
chr12	6362994	6363303	309
chr12	6374525	6374826	301
chr12	6375920	6376203	283
chr12	6379601	6379905	304
chr12	6389702	6390017	315
chr12	6395679	6395980	301
chr12	6407127	6407422	295
chr12	6408902	6409212	310
chr12	6439733	6440044	311
chr12	6447553	6447862	309
chr12	6483813	6484110	297
chr12	6497457	6497755	298
chr12	6498023	6498314	291
chr12	6501503	6501812	309
chr12	6516308	6516605	297
chr12	6516654	6516952	298
chr12	6522348	6522641	293
chr12	6529241	6529536	295
chr12	6555282	6555590	308
chr12	6555764	6556064	300
chr12	6556830	6557138	308
chr12	6566696	6566991	295
chr12	6569477	6569770	293
chr12	6585518	6585820	302
chr12	6590129	6590431	302
chr12	6595650	6595935	285
chr12	6596471	6596770	299
chr12	6607342	6607652	310
chr12	6635488	6635781	293
chr12	6635783	6636082	299
chr12	6638356	6638665	309
chr12	6656010	6656317	307
chr12	6667527	6667837	310
chr12	6669890	6670189	299
chr12	6715420	6715715	295
chr12	6717767	6718056	289
chr12	6722162	6722470	308
chr12	6724588	6724895	307
chr12	6725743	6726047	304
chr12	6729135	6729435	300
chr12	6732769	6733074	305
chr12	6735494	6735798	304
chr12	6736375	6736653	278
chr12	6742691	6742983	292
chr12	6748886	6749191	305
chr12	6749344	6749645	301
chr12	6750340	6750636	296
chr12	6753293	6753592	299
chr12	6764329	6764634	305
chr12	6766026	6766323	297
chr12	6767759	6768068	309
chr12	6791194	6791486	292
chr12	6812051	6812344	293
chr12	6812461	6812760	299
chr12	6812815	6813099	284
chr12	6814022	6814320	298
chr12	6816163	6816472	309
chr12	6873697	6873987	290
chr12	6889517	6889821	304
chr12	6890975	6891300	325
chr12	6911777	6912085	308
chr12	6929527	6929811	284
chr12	6941698	6941984	286
chr12	6961268	6961566	298
chr12	6987032	6987311	279
chr12	6998582	6998896	314
chr12	6999975	7000292	317
chr12	7002787	7003069	282
chr12	7003701	7003990	289
chr12	7006624	7006915	291
chr12	7013766	7014064	298
chr12	7014182	7014464	282
chr12	7017097	7017409	312
chr12	7039187	7039504	317
chr12	7042796	7043100	304
chr12	7062125	7062433	308
chr12	7067274	7067584	310
chr12	7087971	7088277	306
chr12	7095800	7096091	291
chr12	7111064	7111377	313
chr12	7177554	7177850	296
chr12	7263081	7263389	308
chr12	7293226	7293531	305
chr12	7360830	7361123	293
chr12	7444449	7444745	296
chr12	7468676	7468981	305
chr12	7497537	7497829	292
chr12	7575493	7575801	308
chr12	7588148	7588458	310
chr12	7594058	7594353	295
chr12	7626006	7626293	287
chr12	7648568	7648884	316
chr12	7657525	7657824	299
chr12	7662305	7662614	309
chr12	7665584	7665877	293
chr12	7666046	7666369	323
chr12	7673937	7674246	309
chr12	7675206	7675518	312
chr12	7685932	7686241	309
chr12	7688105	7688411	306
chr12	7690698	7690994	296
chr12	7699211	7699515	304
chr12	7703431	7703730	299
chr12	7705632	7705927	295
chr12	7706486	7706792	306
chr12	7712615	7712919	304
chr12	7714841	7715155	314
chr12	7726552	7726859	307
chr12	7727094	7727390	296
chr12	7729343	7729650	307
chr12	7743649	7743954	305
chr12	7747315	7747604	289
chr12	7748116	7748414	298
chr12	7751262	7751537	275
chr12	7755480	7755757	277
chr12	7757998	7758282	284
chr12	7760555	7760864	309
chr12	7775129	7775429	300
chr12	7775935	7776246	311
chr12	7776260	7776557	297
chr12	7778034	7778318	284
chr12	7779888	7780189	301
chr12	7783092	7783416	324
chr12	7785793	7786100	307
chr12	7786870	7787158	288
chr12	7790479	7790782	303
chr12	7793942	7794251	309
chr12	7809901	7810201	300
chr12	7823086	7823391	305
chr12	7823575	7823889	314
chr12	7825519	7825821	302
chr12	7836650	7836953	303
chr12	7838717	7839015	298
chr12	7839751	7840061	310
chr12	7859764	7860065	301
chr12	7878072	7878378	306
chr12	7897451	7897760	309
chr12	7897781	7898077	296
chr12	7898108	7898422	314
chr12	7907218	7907514	296
chr12	7913426	7913705	279
chr12	7920702	7920996	294
chr12	7927409	7927718	309
chr12	7928492	7928803	311
chr12	7930802	7931105	303
chr12	7944963	7945263	300
chr12	7951590	7951899	309
chr12	7953021	7953305	284
chr12	7954741	7955047	306
chr12	7956165	7956456	291
chr12	7962429	7962729	300
chr12	7966870	7967172	302
chr12	7967782	7968089	307
chr12	7969431	7969738	307
chr12	7970328	7970641	313
chr12	7974550	7974855	305
chr12	7981126	7981434	308
chr12	7988396	7988689	293
chr12	7991316	7991629	313
chr12	7992091	7992385	294
chr12	7992977	7993287	310
chr12	7993626	7993930	304
chr12	8000638	8000946	308
chr12	8001973	8002262	289
chr12	8006555	8006856	301
chr12	8012896	8013204	308
chr12	8017961	8018250	289
chr12	8023372	8023689	317
chr12	8023869	8024194	325
chr12	8027360	8027678	318
chr12	8036700	8037017	317
chr12	8038330	8038622	292
chr12	8041006	8041310	304
chr12	8065823	8066113	290
chr12	8084504	8084828	324
chr12	8108826	8109137	311
chr12	8112063	8112360	297
chr12	8116949	8117275	326
chr12	8124469	8124762	293
chr12	8127831	8128131	300
chr12	8223771	8224075	304
chr12	8229928	8230238	310
chr12	8286369	8286672	303
chr12	8289507	8289797	290
chr12	8309702	8309998	296
chr12	8352040	8352334	294
chr12	8364585	8364844	259
chr12	8382159	8382462	303
chr12	8384673	8384974	301
chr12	8413893	8414186	293
chr12	8448076	8448389	313
chr12	8501116	8501407	291
chr12	8524819	8525129	310
chr12	8533344	8533647	303
chr12	8562182	8562491	309
chr12	8616186	8616487	301
chr12	8617130	8617444	314
chr12	8626461	8626756	295
chr12	8639331	8639621	290
chr12	8649904	8650193	289
chr12	8653045	8653353	308
chr12	8657538	8657853	315
chr12	8663475	8663768	293
chr12	8665800	8666130	330
chr12	8669773	8670090	317
chr12	8724826	8725098	272
chr12	8731998	8732282	284
chr12	8779454	8779743	289
chr12	8787149	8787450	301
chr12	8794874	8795162	288
chr12	8803709	8804008	299
chr12	8819013	8819313	300
chr12	8821908	8822220	312
chr12	8825496	8825800	304
chr12	8826994	8827301	307
chr12	8828848	8829132	284
chr12	8844770	8845075	305
chr12	8848300	8848590	290
chr12	8852530	8852831	301
chr12	8854163	8854467	304
chr12	8863994	8864293	299
chr12	8875617	8875910	293
chr12	8876284	8876595	311
chr12	8905785	8906090	305
chr12	8906434	8906729	295
chr12	8908574	8908867	293
chr12	8954369	8954664	295
chr12	8956355	8956663	308
chr12	8959408	8959713	305
chr12	9006202	9006510	308
chr12	9077923	9078237	314
chr12	9090321	9090603	282
chr12	9111765	9112030	265
chr12	9176686	9176985	299
chr12	9185529	9185826	297
chr12	9198831	9199141	310
chr12	9204581	9204884	303
chr12	9229324	9229633	309
chr12	9240726	9241007	281
chr12	9245783	9246089	306
chr12	9249067	9249368	301
chr12	9249519	9249810	291
chr12	9269864	9270168	304
chr12	9298916	9299214	298
chr12	9338109	9338410	301
chr12	9397883	9398181	298
chr12	9426933	9427236	303
chr12	9446122	9446434	312
chr12	9536762	9537057	295
chr12	9557454	9557747	293
chr12	9561416	9561716	300
chr12	9605436	9605742	306
chr12	9622241	9622521	280
chr12	9661982	9662280	298
chr12	9668414	9668732	318
chr12	9698283	9698587	304
chr12	9702014	9702313	299
chr12	9774422	9774727	305
chr12	9819537	9819835	298
chr12	9822212	9822518	306
chr12	9841250	9841556	306
chr12	9888029	9888329	300
chr12	9888842	9889132	290
chr12	9893166	9893476	310
chr12	9918787	9919093	306
chr12	9926855	9927151	296
chr12	9934353	9934656	303
chr12	9968009	9968317	308
chr12	9971269	9971579	310
chr12	9974238	9974540	302
chr12	10001818	10002117	299
chr12	10010146	10010448	302
chr12	10018688	10018991	303
chr12	10031433	10031736	303
chr12	10032354	10032664	310
chr12	10053911	10054168	257
chr12	10064948	10065254	306
chr12	10068052	10068340	288
chr12	10075448	10075757	309
chr12	10086184	10086481	297
chr12	10089398	10089696	298
chr12	10097435	10097669	234
chr12	10104175	10104479	304
chr12	10105017	10105308	291
chr12	10105762	10106071	309
chr12	10116371	10116676	305
chr12	10140887	10141193	306
chr12	10147362	10147676	314
chr12	10174500	10174796	296
chr12	10183016	10183316	300
chr12	10192662	10192975	313
chr12	10199153	10199460	307
chr12	10199491	10199798	307
chr12	10205347	10205649	302
chr12	10229590	10229900	310
chr12	10266870	10267174	304
chr12	10347101	10347396	295
chr12	10364536	10364846	310
chr12	10422250	10422565	315
chr12	10439647	10439938	291
chr12	10498500	10498817	317
chr12	10500026	10500333	307
chr12	10510614	10510917	303
chr12	10523109	10523425	316
chr12	10526346	10526630	284
chr12	10529624	10529933	309
chr12	10536441	10536733	292
chr12	10567187	10567497	310
chr12	10579832	10580114	282
chr12	10658253	10658561	308
chr12	10703754	10704034	280
chr12	10787877	10788187	310
chr12	10795849	10796158	309
chr12	10797022	10797318	296
chr12	10835794	10836097	303
chr12	10839851	10840160	309
chr12	10909203	10909508	305
chr12	10915942	10916244	302
chr12	10928112	10928504	392
chr12	10997170	10997483	313
chr12	11039464	11039765	301
chr12	11114707	11115004	297
chr12	11151700	11152005	305
chr12	11193371	11193670	299
chr12	11233856	11234165	309
chr12	11273073	11273371	298
chr12	11396822	11397127	305
chr12	11436283	11436584	301
chr12	11436788	11437103	315
chr12	11454619	11454909	290
chr12	11458792	11459101	309
chr12	11485662	11485969	307
chr12	11495941	11496242	301
chr12	11498475	11498772	297
chr12	11502955	11503262	307
chr12	11506301	11506630	329
chr12	11513898	11514210	312
chr12	11514242	11514503	261
chr12	11517012	11517308	296
chr12	11585389	11585667	278
chr12	11602434	11602740	306
chr12	11646247	11646553	306
chr12	11685537	11685838	301
chr12	11690374	11690684	310
chr12	11711096	11711402	306
chr12	11718407	11718706	299
chr12	11724309	11724604	295
chr12	11728413	11728722	309
chr12	11734252	11734551	299
chr12	11738238	11738539	301
chr12	11740482	11740773	291
chr12	11766125	11766433	308
chr12	11812497	11812799	302
chr12	11846778	11847088	310
chr12	11864621	11864921	300
chr12	11870325	11870642	317
chr12	11875058	11875369	311
chr12	11875778	11876089	311
chr12	11900255	11900564	309
chr12	11914849	11915160	311
chr12	11935828	11936116	288
chr12	11938527	11938835	308
chr12	11949032	11949322	290
chr12	11952060	11952370	310
chr12	11965971	11966282	311
chr12	11969329	11969644	315
chr12	11976220	11976525	305
chr12	11978903	11979210	307
chr12	11979539	11979855	316
chr12	12000207	12000514	307
chr12	12015976	12016237	261
chr12	12030373	12030673	300
chr12	12040349	12040665	316
chr12	12044502	12044790	288
chr12	12075336	12075636	300
chr12	12101168	12101466	298
chr12	12102255	12102545	290
chr12	12105011	12105321	310
chr12	12109359	12109668	309
chr12	12117538	12117845	307
chr12	12120403	12120713	310
chr12	12126344	12126647	303
chr12	12129150	12129452	302
chr12	12130191	12130471	280
chr12	12132352	12132626	274
chr12	12138042	12138352	310
chr12	12140639	12140941	302
chr12	12143142	12143410	268
chr12	12157328	12157633	305
chr12	12161179	12161463	284
chr12	12178828	12179120	292
chr12	12182238	12182535	297
chr12	12183623	12183924	301
chr12	12185800	12186109	309
chr12	12197380	12197664	284
chr12	12197816	12198093	277
chr12	12213591	12213881	290
chr12	12215113	12215404	291
chr12	12221939	12222262	323
chr12	12224070	12224371	301
chr12	12225137	12225439	302
chr12	12228487	12228782	295
chr12	12232579	12232872	293
chr12	12239888	12240180	292
chr12	12243111	12243422	311
chr12	12245368	12245664	296
chr12	12270943	12271250	307
chr12	12273869	12274166	297
chr12	12287153	12287450	297
chr12	12296285	12296594	309
chr12	12299264	12299573	309
chr12	12320751	12321096	345
chr12	12354950	12355255	305
chr12	12401037	12401343	306
chr12	12433804	12434110	306
chr12	12438378	12438679	301
chr12	12460460	12460755	295
chr12	12463153	12463454	301
chr12	12470639	12470958	319
chr12	12474801	12475101	300
chr12	12476950	12477249	299
chr12	12501216	12501524	308
chr12	12505560	12505868	308
chr12	12530549	12530861	312
chr12	12539093	12539385	292
chr12	12567729	12568042	313
chr12	12604381	12604691	310
chr12	12631489	12631783	294
chr12	12633907	12634206	299
chr12	12655081	12655385	304
chr12	12669211	12669509	298
chr12	12691810	12692103	293
chr12	12698537	12698837	300
chr12	12703743	12704046	303
chr12	12705591	12705876	285
chr12	12707952	12708252	300
chr12	12717977	12718273	296
chr12	12727582	12727877	295
chr12	12728219	12728514	295
chr12	12735911	12736215	304
chr12	12737396	12737696	300
chr12	12738279	12738586	307
chr12	12750278	12750585	307
chr12	12756668	12756976	308
chr12	12760427	12760742	315
chr12	12768365	12768671	306
chr12	12769291	12769610	319
chr12	12785070	12785374	304
chr12	12797000	12797307	307
chr12	12895126	12895409	283
chr12	12908950	12909255	305
chr12	12910667	12910971	304
chr12	12970394	12970697	303
chr12	12983204	12983504	300
chr12	13033880	13034168	288
chr12	13195293	13195603	310
chr12	13210299	13210604	305
chr12	13213019	13213320	301
chr12	13240944	13241234	290
chr12	13293993	13294306	313
chr12	13447627	13447916	289
chr12	13483948	13484247	299
chr12	13611632	13611930	298
chr12	13641390	13641694	304
chr12	13643169	13643477	308
chr12	13658383	13658693	310
chr12	13665519	13665812	293
chr12	13700509	13700803	294
chr12	13708344	13708660	316
chr12	13746544	13746796	252
chr12	13749570	13749878	308
chr12	13781537	13781838	301
chr12	13801016	13801324	308
chr12	13874129	13874440	311
chr12	13895264	13895571	307
chr12	13896605	13896911	306
chr12	13899767	13900076	309
chr12	13939279	13939589	310
chr12	13954027	13954323	296
chr12	14037255	14037546	291
chr12	14037811	14038107	296
chr12	14038920	14039202	282
chr12	14044513	14044818	305
chr12	14059521	14059797	276
chr12	14073871	14074150	279
chr12	14091954	14092251	297
chr12	14099397	14099695	298
chr12	14099965	14100266	301
chr12	14106538	14106852	314
chr12	14119524	14119834	310
chr12	14122981	14123285	304
chr12	14123704	14124008	304
chr12	14130926	14131231	305
chr12	14147683	14147986	303
chr12	14151600	14151896	296
chr12	14154578	14154889	311
chr12	14161972	14162287	315
chr12	14162372	14162667	295
chr12	14181282	14181561	279
chr12	14182180	14182469	289
chr12	14183574	14183883	309
chr12	14185197	14185492	295
chr12	14188924	14189224	300
chr12	14200998	14201295	297
chr12	14203686	14203986	300
chr12	14204750	14205065	315
chr12	14206678	14206976	298
chr12	14207527	14207815	288
chr12	14218896	14219194	298
chr12	14222711	14223019	308
chr12	14236393	14236701	308
chr12	14241464	14241779	315
chr12	14297849	14298152	303
chr12	14315263	14315555	292
chr12	14318974	14319274	300
chr12	14391276	14391573	297
chr12	14446095	14446381	286
chr12	14502767	14503068	301
chr12	14567961	14568267	306
chr12	14575552	14575867	315
chr12	14581661	14581966	305
chr12	14592734	14593047	313
chr12	14599115	14599418	303
chr12	14625621	14625913	292
chr12	14629937	14630240	303
chr12	14649797	14650095	298
chr12	14666661	14666952	291
chr12	14689520	14689814	294
chr12	14695856	14696157	301
chr12	14738725	14739025	300
chr12	14816382	14816689	307
chr12	14853133	14853443	310
chr12	14859363	14859663	300
chr12	14860964	14861282	318
chr12	14971552	14971852	300
chr12	14987732	14988061	329
chr12	15004012	15004318	306
chr12	15026132	15026434	302
chr12	15036804	15037104	300
chr12	15089310	15089623	313
chr12	15150408	15150701	293
chr12	15220965	15221242	277
chr12	15225736	15226059	323
chr12	15229629	15229938	309
chr12	15266363	15266664	301
chr12	15281175	15281471	296
chr12	15292646	15292942	296
chr12	15293580	15293877	297
chr12	15297124	15297428	304
chr12	15310439	15310747	308
chr12	15355952	15356246	294
chr12	15388845	15389156	311
chr12	15393163	15393499	336
chr12	15405465	15405764	299
chr12	15421445	15421756	311
chr12	15521636	15521935	299
chr12	15553218	15553512	294
chr12	15611632	15611959	327
chr12	15629386	15629696	310
chr12	15678580	15678892	312
chr12	15680083	15680380	297
chr12	15682414	15682733	319
chr12	15687871	15688178	307
chr12	15744645	15744951	306
chr12	15747786	15748096	310
chr12	15800257	15800567	310
chr12	15803702	15804013	311
chr12	15811557	15811857	300
chr12	15858341	15858649	308
chr12	15871738	15872029	291
chr12	15900742	15901044	302
chr12	15906421	15906695	274
chr12	15920264	15920566	302
chr12	15962244	15962548	304
chr12	16003706	16003999	293
chr12	16058289	16058607	318
chr12	16084967	16085276	309
chr12	16107946	16108258	312
chr12	16115660	16115968	308
chr12	16118125	16118427	302
chr12	16133906	16134198	292
chr12	16166260	16166578	318
chr12	16204715	16205022	307
chr12	16217642	16217934	292
chr12	16223465	16223763	298
chr12	16227184	16227486	302
chr12	16230479	16230777	298
chr12	16264959	16265251	292
chr12	16291823	16292133	310
chr12	16304092	16304408	316
chr12	16346577	16346884	307
chr12	16356632	16356933	301
chr12	16378224	16378525	301
chr12	16415997	16416297	300
chr12	16516929	16517240	311
chr12	16517485	16517782	297
chr12	16526810	16527123	313
chr12	16621138	16621431	293
chr12	16697770	16698076	306
chr12	16746003	16746308	305
chr12	16764338	16764625	287
chr12	16844159	16844466	307
chr12	16846504	16846802	298
chr12	16866948	16867254	306
chr12	16895323	16895628	305
chr12	16913271	16913560	289
chr12	16924470	16924776	306
chr12	16984037	16984321	284
chr12	17067455	17067750	295
chr12	17086689	17086988	299
chr12	17116947	17117259	312
chr12	17139063	17139346	283
chr12	17146009	17146322	313
chr12	17152868	17153173	305
chr12	17171480	17171790	310
chr12	17222348	17222653	305
chr12	17250400	17250725	325
chr12	17255239	17255542	303
chr12	17301573	17301882	309
chr12	17314980	17315249	269
chr12	17322135	17322418	283
chr12	17340609	17340898	289
chr12	17352830	17353135	305
chr12	17459466	17459773	307
chr12	17462673	17462968	295
chr12	17475356	17475670	314
chr12	17507738	17508038	300
chr12	17595715	17596012	297
chr12	17633541	17633851	310
chr12	17653064	17653357	293
chr12	17677896	17678192	296
chr12	17742497	17742788	291
chr12	17749820	17750130	310
chr12	17799242	17799554	312
chr12	17814346	17814651	305
chr12	17849544	17849848	304
chr12	17855550	17855854	304
chr12	17873436	17873744	308
chr12	17922396	17922696	300
chr12	17925824	17926124	300
chr12	17937376	17937647	271
chr12	17962053	17962380	327
chr12	18079758	18080043	285
chr12	18085029	18085320	291
chr12	18102870	18103185	315
chr12	18117040	18117333	293
chr12	18124230	18124517	287
chr12	18199878	18200169	291
chr12	18249482	18249779	297
chr12	18264986	18265284	298
chr12	18274828	18275124	296
chr12	18438040	18438342	302
chr12	18459931	18460230	299
chr12	18495653	18495933	280
chr12	18676563	18676870	307
chr12	18685258	18685561	303
chr12	18808047	18808351	304
chr12	18811100	18811382	282
chr12	18854547	18854818	271
chr12	18877191	18877517	326
chr12	18953917	18954226	309
chr12	18981559	18981846	287
chr12	18985232	18985534	302
chr12	18987734	18988030	296
chr12	19002386	19002693	307
chr12	19028516	19028815	299
chr12	19039836	19040136	300
chr12	19049646	19049966	320
chr12	19122678	19122978	300
chr12	19158522	19158805	283
chr12	19174067	19174376	309
chr12	19182297	19182612	315
chr12	19210007	19210304	297
chr12	19231248	19231543	295
chr12	19236448	19236759	311
chr12	19237940	19238248	308
chr12	19239887	19240230	343
chr12	19241854	19242146	292
chr12	19244330	19244647	317
chr12	19254479	19254787	308
chr12	19259945	19260256	311
chr12	19262797	19263091	294
chr12	19263410	19263698	288
chr12	19267386	19267689	303
chr12	19270857	19271158	301
chr12	19280455	19280741	286
chr12	19301163	19301461	298
chr12	19323222	19323523	301
chr12	19329728	19330038	310
chr12	19336000	19336302	302
chr12	19337430	19337725	295
chr12	19381015	19381306	291
chr12	19447531	19447844	313
chr12	19472096	19472405	309
chr12	19496058	19496360	302
chr12	19533018	19533319	301
chr12	19639379	19639690	311
chr12	19665751	19666020	269
chr12	19675497	19675796	299
chr12	19676122	19676402	280
chr12	19740836	19741139	303
chr12	19759713	19760013	300
chr12	19766292	19766592	300
chr12	19781001	19781295	294
chr12	19781685	19781979	294
chr12	19806610	19806891	281
chr12	19862567	19862883	316
chr12	19894033	19894340	307
chr12	19898885	19899170	285
chr12	19911528	19911835	307
chr12	19942221	19942525	304
chr12	19981294	19981608	314
chr12	19987179	19987472	293
chr12	20018588	20018897	309
chr12	20026051	20026357	306
chr12	20036503	20036799	296
chr12	20069328	20069635	307
chr12	20105631	20105949	318
chr12	20138790	20139090	300
chr12	20188596	20188910	314
chr12	20194637	20194944	307
chr12	20200371	20200677	306
chr12	20278830	20279152	322
chr12	20300516	20300807	291
chr12	20306743	20307030	287
chr12	20394222	20394503	281
chr12	20411150	20411445	295
chr12	20411940	20412255	315
chr12	20467362	20467667	305
chr12	20468031	20468341	310
chr12	20533094	20533419	325
chr12	20555091	20555391	300
chr12	20557830	20558134	304
chr12	20591326	20591626	300
chr12	20605735	20606047	312
chr12	20620782	20621086	304
chr12	20631806	20632104	298
chr12	20633995	20634311	316
chr12	20636492	20636791	299
chr12	20671035	20671362	327
chr12	20672071	20672370	299
chr12	20673203	20673503	300
chr12	20680757	20681057	300
chr12	20688094	20688392	298
chr12	20693232	20693537	305
chr12	20696213	20696504	291
chr12	20715252	20715562	310
chr12	20728873	20729213	340
chr12	20738584	20738888	304
chr12	20782544	20782839	295
chr12	20787743	20788057	314
chr12	20839324	20839621	297
chr12	20853448	20853744	296
chr12	20864960	20865193	233
chr12	20866064	20866334	270
chr12	20888040	20888355	315
chr12	20960845	20961139	294
chr12	21036227	21036525	298
chr12	21052394	21052678	284
chr12	21072418	21072714	296
chr12	21128602	21128914	312
chr12	21189252	21189543	291
chr12	21196765	21197058	293
chr12	21263434	21263738	304
chr12	21319724	21320013	289
chr12	21324831	21325127	296
chr12	21326394	21326683	289
chr12	21328538	21328853	315
chr12	21342090	21342389	299
chr12	21360717	21361028	311
chr12	21374316	21374620	304
chr12	21436590	21436897	307
chr12	21490185	21490493	308
chr12	21498516	21498802	286
chr12	21528389	21528686	297
chr12	21533436	21533737	301
chr12	21536752	21537058	306
chr12	21558837	21559136	299
chr12	21582879	21583167	288
chr12	21585407	21585704	297
chr12	21614819	21615141	322
chr12	21701201	21701492	291
chr12	21707869	21708177	308
chr12	21747033	21747332	299
chr12	21754479	21754755	276
chr12	21849525	21849835	310
chr12	21861699	21862002	303
chr12	21931649	21931956	307
chr12	21972300	21972595	295
chr12	21978312	21978610	298
chr12	22023463	22023769	306
chr12	22048299	22048602	303
chr12	22049034	22049321	287
chr12	22053406	22053706	300
chr12	22127263	22127573	310
chr12	22137513	22137812	299
chr12	22241413	22241713	300
chr12	22260845	22261165	320
chr12	22268321	22268610	289
chr12	22269879	22270189	310
chr12	22288228	22288532	304
chr12	22380325	22380630	305
chr12	22426990	22427284	294
chr12	22437125	22437433	308
chr12	22444970	22445264	294
chr12	22543010	22543316	306
chr12	22584620	22584932	312
chr12	22590371	22590681	310
chr12	22643576	22643877	301
chr12	22705649	22705969	320
chr12	22710501	22710789	288
chr12	22746204	22746515	311
chr12	22777679	22777974	295
chr12	22779410	22779720	310
chr12	22816424	22816722	298
chr12	22827030	22827313	283
chr12	22951592	22951894	302
chr12	22992864	22993169	305
chr12	23011687	23012000	313
chr12	23056173	23056479	306
chr12	23100561	23100868	307
chr12	23103563	23103857	294
chr12	23121600	23121879	279
chr12	23161817	23162123	306
chr12	23179904	23180198	294
chr12	23191869	23192185	316
chr12	23217327	23217627	300
chr12	23236225	23236532	307
chr12	23262149	23262455	306
chr12	23281850	23282149	299
chr12	23282719	23283028	309
chr12	23289106	23289373	267
chr12	23325617	23325916	299
chr12	23364120	23364424	304
chr12	23410586	23410894	308
chr12	23413620	23413910	290
chr12	23442418	23442715	297
chr12	23449610	23449939	329
chr12	23467119	23467424	305
chr12	23470166	23470476	310
chr12	23514597	23514899	302
chr12	23567486	23567794	308
chr12	23608000	23608301	301
chr12	23656132	23656449	317
chr12	23673294	23673613	319
chr12	23754141	23754433	292
chr12	23794181	23794490	309
chr12	23842427	23842721	294
chr12	23911528	23911830	302
chr12	23927626	23927936	310
chr12	23942384	23942691	307
chr12	23964203	23964515	312
chr12	23981567	23981891	324
chr12	24080703	24081012	309
chr12	24087168	24087468	300
chr12	24106869	24107188	319
chr12	24134199	24134507	308
chr12	24160426	24160725	299
chr12	24191288	24191576	288
chr12	24206845	24207150	305
chr12	24240951	24241260	309
chr12	24245738	24246039	301
chr12	24268627	24268928	301
chr12	24283555	24283834	279
chr12	24299815	24300124	309
chr12	24310394	24310696	302
chr12	24335108	24335422	314
chr12	24364358	24364653	295
chr12	24377584	24377897	313
chr12	24382484	24382780	296
chr12	24396391	24396667	276
chr12	24400539	24400843	304
chr12	24417985	24418294	309
chr12	24458863	24459166	303
chr12	24472426	24472747	321
chr12	24473288	24473597	309
chr12	24475254	24475549	295
chr12	24533349	24533663	314
chr12	24536952	24537229	277
chr12	24562603	24562914	311
chr12	24573340	24573638	298
chr12	24599996	24600291	295
chr12	24714634	24714941	307
chr12	24729374	24729673	299
chr12	24761800	24762107	307
chr12	24782282	24782580	298
chr12	24787242	24787521	279
chr12	24813773	24814073	300
chr12	24823621	24823923	302
chr12	24848605	24848904	299
chr12	24854745	24855049	304
chr12	24883934	24884258	324
chr12	24897477	24897782	305
chr12	24909522	24909815	293
chr12	24919784	24920091	307
chr12	24950751	24951062	311
chr12	24951592	24951877	285
chr12	24975497	24975799	302
chr12	24983325	24983629	304
chr12	24991409	24991720	311
chr12	25001238	25001518	280
chr12	25021280	25021579	299
chr12	25027960	25028250	290
chr12	25028900	25029197	297
chr12	25062661	25062964	303
chr12	25068109	25068407	298
chr12	25073175	25073492	317
chr12	25091684	25091972	288
chr12	25093102	25093406	304
chr12	25117838	25118129	291
chr12	25148625	25148877	252
chr12	25163034	25163330	296
chr12	25228841	25229138	297
chr12	25232979	25233274	295
chr12	25235651	25235942	291
chr12	25263362	25263670	308
chr12	25275531	25275832	301
chr12	25280443	25280761	318
chr12	25288765	25289064	299
chr12	25298443	25298741	298
chr12	25321650	25321948	298
chr12	25391841	25392153	312
chr12	25424906	25425178	272
chr12	25443915	25444225	310
chr12	25455579	25455895	316
chr12	25500420	25500728	308
chr12	25513252	25513556	304
chr12	25522982	25523304	322
chr12	25539016	25539319	303
chr12	25599361	25599640	279
chr12	25613948	25614256	308
chr12	25646489	25646799	310
chr12	25664085	25664399	314
chr12	25672124	25672422	298
chr12	25729619	25729933	314
chr12	25751668	25751970	302
chr12	25774990	25775296	306
chr12	25779887	25780186	299
chr12	25795867	25796145	278
chr12	25812903	25813195	292
chr12	25824157	25824465	308
chr12	25824922	25825235	313
chr12	25837509	25837794	285
chr12	25880566	25880852	286
chr12	25897233	25897526	293
chr12	25897834	25898137	303
chr12	25913405	25913703	298
chr12	25922295	25922593	298
chr12	25932424	25932711	287
chr12	25951823	25952124	301
chr12	25962817	25963100	283
chr12	26174254	26174550	296
chr12	26255716	26256008	292
chr12	26346707	26347014	307
chr12	26356912	26357209	297
chr12	26363398	26363703	305
chr12	26405011	26405307	296
chr12	26425820	26426107	287
chr12	26480108	26480453	345
chr12	26488465	26488745	280
chr12	26527634	26527933	299
chr12	26643878	26644175	297
chr12	26684290	26684582	292
chr12	26687807	26688109	302
chr12	26719001	26719305	304
chr12	26751882	26752168	286
chr12	26754523	26754819	296
chr12	26756376	26756686	310
chr12	26766980	26767289	309
chr12	26771371	26771677	306
chr12	26776278	26776579	301
chr12	26791842	26792135	293
chr12	26792399	26792686	287
chr12	26822215	26822526	311
chr12	26824983	26825290	307
chr12	26857789	26858121	332
chr12	26863133	26863445	312
chr12	26864260	26864577	317
chr12	26872457	26872752	295
chr12	26893857	26894145	288
chr12	26934061	26934363	302
chr12	26934885	26935193	308
chr12	26947825	26948122	297
chr12	26954986	26955290	304
chr12	26974105	26974416	311
chr12	27077404	27077709	305
chr12	27087599	27087897	298
chr12	27122682	27122981	299
chr12	27123949	27124239	290
chr12	27174369	27174663	294
chr12	27190336	27190636	300
chr12	27201846	27202145	299
chr12	27244279	27244582	303
chr12	27248329	27248638	309
chr12	27294979	27295288	309
chr12	27330568	27330868	300
chr12	27336402	27336718	316
chr12	27353963	27354261	298
chr12	27372801	27373108	307
chr12	27428905	27429198	293
chr12	27430860	27431146	286
chr12	27434842	27435158	316
chr12	27441244	27441549	305
chr12	27459029	27459333	304
chr12	27555503	27555813	310
chr12	27566848	27567146	298
chr12	27574771	27575081	310
chr12	27628823	27629115	292
chr12	27646448	27646730	282
chr12	27655283	27655589	306
chr12	27655829	27656144	315
chr12	27658426	27658729	303
chr12	27758597	27758906	309
chr12	27771818	27772128	310
chr12	27782665	27782964	299
chr12	27790777	27791083	306
chr12	27811304	27811611	307
chr12	27948059	27948371	312
chr12	27993397	27993735	338
chr12	28033233	28033519	286
chr12	28041168	28041467	299
chr12	28080863	28081170	307
chr12	28091535	28091838	303
chr12	28119277	28119578	301
chr12	28136443	28136746	303
chr12	28205476	28205778	302
chr12	28235988	28236292	304
chr12	28408190	28408482	292
chr12	28430098	28430356	258
chr12	28460355	28460658	303
chr12	28503550	28503856	306
chr12	28565407	28565719	312
chr12	28699995	28700302	307
chr12	28842622	28842914	292
chr12	28854233	28854541	308
chr12	28986694	28986993	299
chr12	28999843	29000150	307
chr12	29008160	29008455	295
chr12	29013502	29013801	299
chr12	29026939	29027238	299
chr12	29031768	29032047	279
chr12	29046927	29047220	293
chr12	29059250	29059581	331
chr12	29070731	29071025	294
chr12	29071817	29072125	308
chr12	29076223	29076534	311
chr12	29090585	29090880	295
chr12	29157361	29157669	308
chr12	29168284	29168593	309
chr12	29174478	29174786	308
chr12	29272202	29272521	319
chr12	29291778	29292077	299
chr12	29307510	29307785	275
chr12	29357620	29357919	299
chr12	29412827	29413140	313
chr12	29473939	29474232	293
chr12	29496086	29496380	294
chr12	29501137	29501437	300
chr12	29514738	29515029	291
chr12	29538497	29538813	316
chr12	29572476	29572753	277
chr12	29583935	29584243	308
chr12	29588956	29589271	315
chr12	29599587	29599894	307
chr12	29672739	29673036	297
chr12	29674380	29674662	282
chr12	29709003	29709311	308
chr12	29727262	29727572	310
chr12	29775266	29775562	296
chr12	29779315	29779612	297
chr12	29822866	29823183	317
chr12	29941805	29942115	310
chr12	29967247	29967550	303
chr12	29979151	29979440	289
chr12	30021587	30021880	293
chr12	30080116	30080415	299
chr12	30092946	30093240	294
chr12	30116512	30116808	296
chr12	30139150	30139470	320
chr12	30214737	30215024	287
chr12	30221893	30222189	296
chr12	30235019	30235313	294
chr12	30252668	30252978	310
chr12	30262623	30262905	282
chr12	30279567	30279878	311
chr12	30284542	30284843	301
chr12	30337811	30338106	295
chr12	30339977	30340268	291
chr12	30345755	30346062	307
chr12	30369143	30369445	302
chr12	30372845	30373162	317
chr12	30386399	30386692	293
chr12	30392924	30393229	305
chr12	30401585	30401894	309
chr12	30409605	30409914	309
chr12	30414816	30415212	396
chr12	30485017	30485325	308
chr12	30495024	30495332	308
chr12	30496302	30496598	296
chr12	30513330	30513622	292
chr12	30533531	30533832	301
chr12	30534224	30534527	303
chr12	30539399	30539693	294
chr12	30546047	30546354	307
chr12	30550199	30550510	311
chr12	30553498	30553790	292
chr12	30602916	30603226	310
chr12	30612227	30612532	305
chr12	30636811	30637113	302
chr12	30656188	30656492	304
chr12	30668349	30668644	295
chr12	30681244	30681567	323
chr12	30722760	30723044	284
chr12	30763957	30764253	296
chr12	30781462	30781760	298
chr12	30796734	30797042	308
chr12	30903185	30903468	283
chr12	30932869	30933185	316
chr12	30953176	30953472	296
chr12	30981532	30981834	302
chr12	31017954	31018244	290
chr12	31053055	31053367	312
chr12	31089888	31090188	300
chr12	31175843	31176137	294
chr12	31190766	31191061	295
chr12	31211697	31211970	273
chr12	31215395	31215707	312
chr12	31236136	31236464	328
chr12	31243327	31243616	289
chr12	31249554	31249857	303
chr12	31252683	31252977	294
chr12	31254977	31255292	315
chr12	31262217	31262510	293
chr12	31271154	31271448	294
chr12	31291177	31291462	285
chr12	31293601	31293907	306
chr12	31298663	31298975	312
chr12	31305257	31305550	293
chr12	31306892	31307192	300
chr12	31313661	31313945	284
chr12	31323132	31323433	301
chr12	31324653	31324950	297
chr12	31326249	31326554	305
chr12	31331341	31331636	295
chr12	31334224	31334528	304
chr12	31335805	31336108	303
chr12	31339193	31339496	303
chr12	31446434	31446747	313
chr12	31446789	31447096	307
chr12	31453966	31454271	305
chr12	31476400	31476694	294
chr12	31477632	31477932	300
chr12	31486782	31487086	304
chr12	31488934	31489244	310
chr12	31497331	31497618	287
chr12	31502354	31502649	295
chr12	31516906	31517201	295
chr12	31525055	31525361	306
chr12	31543461	31543777	316
chr12	31553838	31554143	305
chr12	31561296	31561593	297
chr12	31577515	31577835	320
chr12	31582877	31583183	306
chr12	31613040	31613349	309
chr12	31624105	31624402	297
chr12	31634791	31635084	293
chr12	31635717	31636027	310
chr12	31641031	31641323	292
chr12	31642304	31642584	280
chr12	31645579	31645876	297
chr12	31646413	31646692	279
chr12	31647808	31648095	287
chr12	31648654	31648958	304
chr12	31654553	31654842	289
chr12	31664740	31665044	304
chr12	31665382	31665686	304
chr12	31670966	31671273	307
chr12	31672447	31672738	291
chr12	31675200	31675476	276
chr12	31677581	31677868	287
chr12	31684253	31684545	292
chr12	31685274	31685578	304
chr12	31696830	31697127	297
chr12	31699122	31699427	305
chr12	31710538	31710826	288
chr12	31711620	31711928	308
chr12	31712722	31713029	307
chr12	31715580	31715876	296
chr12	31717181	31717521	340
chr12	31722964	31723262	298
chr12	31732707	31733007	300
chr12	31738172	31738481	309
chr12	31739102	31739414	312
chr12	31745990	31746296	306
chr12	31746299	31746608	309
chr12	31749530	31749834	304
chr12	31751562	31751875	313
chr12	31754880	31755188	308
chr12	31759868	31760178	310
chr12	31765160	31765456	296
chr12	31769357	31769646	289
chr12	31771657	31771945	288
chr12	31777092	31777397	305
chr12	31778285	31778580	295
chr12	31783930	31784248	318
chr12	31787721	31788030	309
chr12	31796300	31796608	308
chr12	31799127	31799429	302
chr12	31801708	31802016	308
chr12	31802413	31802716	303
chr12	31809716	31809995	279
chr12	31812133	31812427	294
chr12	31832046	31832337	291
chr12	31833922	31834221	299
chr12	31839059	31839332	273
chr12	31844421	31844720	299
chr12	31848298	31848597	299
chr12	31854508	31854837	329
chr12	31854892	31855190	298
chr12	31865080	31865383	303
chr12	31874379	31874663	284
chr12	31876102	31876397	295
chr12	31877344	31877639	295
chr12	31878006	31878308	302
chr12	31882109	31882408	299
chr12	31882699	31883006	307
chr12	31885367	31885646	279
chr12	31886213	31886513	300
chr12	31891422	31891721	299
chr12	31894281	31894600	319
chr12	31900003	31900288	285
chr12	31902578	31902912	334
chr12	31913218	31913518	300
chr12	31914379	31914714	335
chr12	31922246	31922531	285
chr12	31931564	31931864	300
chr12	31934424	31934723	299
chr12	31935681	31935972	291
chr12	31943342	31943645	303
chr12	31948360	31948659	299
chr12	31958870	31959155	285
chr12	31959271	31959570	299
chr12	31968493	31968776	283
chr12	31974929	31975252	323
chr12	31994288	31994568	280
chr12	31998344	31998695	351
chr12	32006386	32006667	281
chr12	32009958	32010256	298
chr12	32041431	32041732	301
chr12	32068381	32068661	280
chr12	32091888	32092194	306
chr12	32113083	32113392	309
chr12	32115178	32115486	308
chr12	32139478	32139776	298
chr12	32154786	32155070	284
chr12	32163731	32164035	304
chr12	32176302	32176597	295
chr12	32176827	32177147	320
chr12	32178076	32178382	306
chr12	32179990	32180291	301
chr12	32201990	32202305	315
chr12	32218450	32218751	301
chr12	32236113	32236401	288
chr12	32249800	32250100	300
chr12	32251101	32251431	330
chr12	32251456	32251743	287
chr12	32262419	32262728	309
chr12	32264533	32264836	303
chr12	32265887	32266172	285
chr12	32268747	32269042	295
chr12	32270639	32270949	310
chr12	32281153	32281461	308
chr12	32286277	32286570	293
chr12	32288834	32289109	275
chr12	32291645	32291949	304
chr12	32294183	32294485	302
chr12	32298089	32298392	303
chr12	32299550	32299857	307
chr12	32314835	32315150	315
chr12	32335419	32335722	303
chr12	32350036	32350335	299
chr12	32356386	32356691	305
chr12	32361674	32361982	308
chr12	32371662	32371962	300
chr12	32387566	32387843	277
chr12	32396669	32396978	309
chr12	32399936	32400233	297
chr12	32413154	32413449	295
chr12	32419878	32420169	291
chr12	32431814	32432113	299
chr12	32449349	32449645	296
chr12	32456856	32457154	298
chr12	32463148	32463451	303
chr12	32475452	32475763	311
chr12	32479633	32479941	308
chr12	32495594	32495886	292
chr12	32513551	32513831	280
chr12	32522941	32523237	296
chr12	32526438	32526752	314
chr12	32530030	32530327	297
chr12	32534455	32534754	299
chr12	32540172	32540470	298
chr12	32544068	32544367	299
chr12	32545178	32545488	310
chr12	32549853	32550148	295
chr12	32550814	32551109	295
chr12	32561221	32561515	294
chr12	32590548	32590848	300
chr12	32605081	32605361	280
chr12	32619190	32619465	275
chr12	32625855	32626147	292
chr12	32639238	32639551	313
chr12	32639716	32640027	311
chr12	32650713	32651022	309
chr12	32665076	32665373	297
chr12	32672687	32673000	313
chr12	32673873	32674167	294
chr12	32699107	32699412	305
chr12	32699578	32699870	292
chr12	32701992	32702296	304
chr12	32708068	32708363	295
chr12	32721248	32721559	311
chr12	32727452	32727745	293
chr12	32788104	32788398	294
chr12	32799500	32799786	286
chr12	32818755	32819060	305
chr12	32829861	32830162	301
chr12	32854873	32855173	300
chr12	32934187	32934481	294
chr12	32988734	32989025	291
chr12	33072768	33073061	293
chr12	33078107	33078408	301
chr12	33086896	33087176	280
chr12	33130531	33130830	299
chr12	33177195	33177478	283
chr12	33217336	33217663	327
chr12	33233868	33234183	315
chr12	33239410	33239710	300
chr12	33266011	33266314	303
chr12	33267892	33268141	249
chr12	33269436	33269738	302
chr12	33299834	33300133	299
chr12	33374801	33375103	302
chr12	33456538	33456831	293
chr12	33478223	33478515	292
chr12	33489543	33489876	333
chr12	33506698	33506992	294
chr12	33508035	33508317	282
chr12	33526741	33527036	295
chr12	33531251	33531561	310
chr12	33554773	33555073	300
chr12	33748311	33748595	284
chr12	33764480	33764787	307
chr12	33772249	33772538	289
chr12	33837539	33837824	285
chr12	33851714	33852023	309
chr12	33916658	33916952	294
chr12	34014297	34014599	302
chr12	34015670	34015994	324
chr12	34024882	34025186	304
chr12	34025946	34026249	303
chr12	34048220	34048536	316
chr12	34078266	34078576	310
chr12	34078904	34079192	288
chr12	34126622	34126944	322
chr12	34127583	34127821	238
chr12	34132712	34133044	332
chr12	34133399	34133701	302
chr12	34134144	34134435	291
chr12	34158486	34158782	296
chr12	37418692	37418995	303
chr12	37476941	37477231	290
chr12	37510605	37510912	307
chr12	37512811	37513094	283
chr12	37540896	37541192	296
chr12	37726807	37727120	313
chr12	37750916	37751213	297
chr12	37824966	37825296	330
chr12	37832328	37832627	299
chr12	37874823	37875127	304
chr12	37977525	37977848	323
chr12	37991814	37992107	293
chr12	37995144	37995446	302
chr12	38016220	38016512	292
chr12	38017515	38017778	263
chr12	38147359	38147672	313
chr12	38217859	38218155	296
chr12	38239982	38240278	296
chr12	38284751	38285055	304
chr12	38461772	38462070	298
chr12	38533987	38534296	309
chr12	38553201	38553510	309
chr12	38585774	38586069	295
chr12	38618506	38618806	300
chr12	38651223	38651530	307
chr12	38705524	38705831	307
chr12	38712627	38712930	303
chr12	38714110	38714419	309
chr12	38767430	38767710	280
chr12	38769274	38769577	303
chr12	38783261	38783561	300
chr12	38801929	38802234	305
chr12	38813555	38813867	312
chr12	38830713	38831012	299
chr12	38885668	38885959	291
chr12	38889122	38889433	311
chr12	38900043	38900345	302
chr12	38929965	38930261	296
chr12	38976356	38976667	311
chr12	39002001	39002293	292
chr12	39010722	39011034	312
chr12	39040520	39040823	303
chr12	39083975	39084285	310
chr12	39084904	39085204	300
chr12	39112131	39112427	296
chr12	39114559	39114872	313
chr12	39117723	39118002	279
chr12	39136393	39136696	303
chr12	39179152	39179454	302
chr12	39236182	39236465	283
chr12	39245559	39245864	305
chr12	39245939	39246235	296
chr12	39268567	39268862	295
chr12	39273696	39273991	295
chr12	39275201	39275507	306
chr12	39311358	39311664	306
chr12	39330883	39331184	301
chr12	39365090	39365415	325
chr12	39395898	39396223	325
chr12	39405208	39405509	301
chr12	39418028	39418329	301
chr12	39471007	39471301	294
chr12	39479054	39479353	299
chr12	39528056	39528355	299
chr12	39539247	39539548	301
chr12	39562971	39563281	310
chr12	39575298	39575599	301
chr12	39604231	39604526	295
chr12	39646181	39646491	310
chr12	39816346	39816637	291
chr12	39897527	39897831	304
chr12	39910610	39910914	304
chr12	39943999	39944296	297
chr12	39947439	39947732	293
chr12	39958216	39958518	302
chr12	40045814	40046115	301
chr12	40082337	40082641	304
chr12	40095502	40095812	310
chr12	40124304	40124611	307
chr12	40129145	40129450	305
chr12	40133386	40133701	315
chr12	40143234	40143522	288
chr12	40233013	40233316	303
chr12	40278357	40278668	311
chr12	40382217	40382509	292
chr12	40387930	40388222	292
chr12	40393534	40393865	331
chr12	40582431	40582728	297
chr12	40584300	40584612	312
chr12	40614847	40615146	299
chr12	40650531	40650836	305
chr12	40657914	40658219	305
chr12	40677844	40678153	309
chr12	40726969	40727276	307
chr12	40855003	40855312	309
chr12	40865251	40865541	290
chr12	40870340	40870641	301
chr12	40950767	40951047	280
chr12	40958917	40959222	305
chr12	40961770	40962074	304
chr12	40966265	40966576	311
chr12	40992984	40993297	313
chr12	41010375	41010679	304
chr12	41023056	41023350	294
chr12	41024214	41024518	304
chr12	41102670	41102970	300
chr12	41150940	41151274	334
chr12	41203883	41204199	316
chr12	41220685	41220995	310
chr12	41281025	41281340	315
chr12	41304727	41305035	308
chr12	41428316	41428622	306
chr12	41499594	41499883	289
chr12	41500104	41500404	300
chr12	41513579	41513907	328
chr12	41542693	41542995	302
chr12	41584820	41585144	324
chr12	41621428	41621728	300
chr12	41654370	41654674	304
chr12	41671703	41672022	319
chr12	41688143	41688441	298
chr12	41702228	41702537	309
chr12	41703006	41703311	305
chr12	41745332	41745618	286
chr12	41750525	41750825	300
chr12	41889564	41889872	308
chr12	41912899	41913200	301
chr12	41959387	41959690	303
chr12	41965925	41966213	288
chr12	41979739	41980046	307
chr12	41998357	41998658	301
chr12	42029009	42029309	300
chr12	42095119	42095417	298
chr12	42097792	42098089	297
chr12	42105478	42105784	306
chr12	42123379	42123667	288
chr12	42165515	42165831	316
chr12	42201759	42202064	305
chr12	42202694	42202989	295
chr12	42217406	42217709	303
chr12	42232519	42232818	299
chr12	42244048	42244370	322
chr12	42254120	42254427	307
chr12	42260440	42260737	297
chr12	42263979	42264280	301
chr12	42287022	42287331	309
chr12	42291401	42291708	307
chr12	42299567	42299852	285
chr12	42332370	42332684	314
chr12	42358093	42358398	305
chr12	42363996	42364293	297
chr12	42412262	42412549	287
chr12	42419658	42419947	289
chr12	42455067	42455371	304
chr12	42467906	42468199	293
chr12	42473935	42474238	303
chr12	42475115	42475420	305
chr12	42478699	42479010	311
chr12	42480768	42481071	303
chr12	42488839	42489141	302
chr12	42490412	42490708	296
chr12	42496983	42497280	297
chr12	42501325	42501616	291
chr12	42510948	42511244	296
chr12	42521190	42521502	312
chr12	42563056	42563363	307
chr12	42602427	42602737	310
chr12	42611158	42611451	293
chr12	42673325	42673624	299
chr12	42746243	42746541	298
chr12	42755754	42756074	320
chr12	42764403	42764707	304
chr12	42766775	42767069	294
chr12	42772276	42772559	283
chr12	42779607	42779912	305
chr12	42806548	42806856	308
chr12	42951448	42951744	296
chr12	43068252	43068550	298
chr12	43099209	43099515	306
chr12	43131829	43132137	308
chr12	43156809	43157117	308
chr12	43219669	43219986	317
chr12	43262624	43262919	295
chr12	43283174	43283495	321
chr12	43317920	43318220	300
chr12	43333034	43333340	306
chr12	43368672	43368982	310
chr12	43372148	43372452	304
chr12	43375870	43376168	298
chr12	43394729	43395040	311
chr12	43451493	43451803	310
chr12	43486665	43486959	294
chr12	43523790	43524104	314
chr12	43529951	43530246	295
chr12	43535219	43535528	309
chr12	43552850	43553145	295
chr12	43576333	43576644	311
chr12	43592227	43592510	283
chr12	43651337	43651616	279
chr12	43651974	43652268	294
chr12	43693395	43693735	340
chr12	43701845	43702138	293
chr12	43704133	43704446	313
chr12	43732949	43733250	301
chr12	43734583	43734885	302
chr12	43751719	43751992	273
chr12	43778982	43779289	307
chr12	43779537	43779840	303
chr12	43783371	43783680	309
chr12	43810866	43811164	298
chr12	43820887	43821168	281
chr12	43840534	43840816	282
chr12	43847265	43847569	304
chr12	43850090	43850399	309
chr12	43891889	43892185	296
chr12	43917500	43917810	310
chr12	43921341	43921649	308
chr12	43928994	43929305	311
chr12	43953700	43953981	281
chr12	43955067	43955347	280
chr12	43986631	43986910	279
chr12	44044921	44045220	299
chr12	44080746	44081053	307
chr12	44083823	44084116	293
chr12	44103586	44103889	303
chr12	44129724	44130024	300
chr12	44267305	44267603	298
chr12	44365265	44365561	296
chr12	44378703	44378983	280
chr12	44447941	44448224	283
chr12	44476906	44477204	298
chr12	44486473	44486787	314
chr12	44499629	44499944	315
chr12	44536136	44536447	311
chr12	44545656	44545955	299
chr12	44546541	44546857	316
chr12	44554108	44554421	313
chr12	44576087	44576400	313
chr12	44681578	44681874	296
chr12	44694677	44694983	306
chr12	44731870	44732169	299
chr12	44777305	44777621	316
chr12	44778907	44779213	306
chr12	44783281	44783576	295
chr12	44851117	44851425	308
chr12	44873456	44873752	296
chr12	44929573	44929875	302
chr12	44945385	44945697	312
chr12	44957279	44957571	292
chr12	44980901	44981205	304
chr12	45075445	45075759	314
chr12	45076605	45076904	299
chr12	45082074	45082386	312
chr12	45087827	45088171	344
chr12	45160812	45161115	303
chr12	45172434	45172732	298
chr12	45180513	45180815	302
chr12	45413029	45413337	308
chr12	45430955	45431258	303
chr12	45491403	45491722	319
chr12	45517388	45517686	298
chr12	45567003	45567305	302
chr12	45577537	45577840	303
chr12	45584626	45584927	301
chr12	45601886	45602191	305
chr12	45705380	45705672	292
chr12	45725109	45725418	309
chr12	45728578	45728881	303
chr12	45739968	45740302	334
chr12	45740689	45740999	310
chr12	45755036	45755350	314
chr12	45770545	45770842	297
chr12	45798482	45798781	299
chr12	45827078	45827383	305
chr12	45829603	45829903	300
chr12	45836423	45836725	302
chr12	45858940	45859226	286
chr12	45860747	45861045	298
chr12	45877654	45877939	285
chr12	45923949	45924241	292
chr12	45955529	45955822	293
chr12	45970546	45970849	303
chr12	45975244	45975547	303
chr12	45985770	45986076	306
chr12	45992358	45992667	309
chr12	46013653	46013966	313
chr12	46014108	46014418	310
chr12	46024431	46024742	311
chr12	46062253	46062559	306
chr12	46156796	46157111	315
chr12	46208427	46208731	304
chr12	46215434	46215738	304
chr12	46260130	46260419	289
chr12	46262097	46262408	311
chr12	46288994	46289279	285
chr12	46291241	46291547	306
chr12	46315060	46315364	304
chr12	46338522	46338826	304
chr12	46407326	46407614	288
chr12	46456895	46457202	307
chr12	46557826	46558088	262
chr12	46567467	46567758	291
chr12	46573614	46573924	310
chr12	46604232	46604517	285
chr12	46608802	46609100	298
chr12	46671945	46672229	284
chr12	46720018	46720340	322
chr12	46793290	46793555	265
chr12	46890416	46890728	312
chr12	46898347	46898646	299
chr12	46920876	46921192	316
chr12	46939046	46939355	309
chr12	46945984	46946279	295
chr12	46963790	46964099	309
chr12	46964412	46964718	306
chr12	47049928	47050226	298
chr12	47059255	47059552	297
chr12	47088119	47088422	303
chr12	47113857	47114169	312
chr12	47172563	47172863	300
chr12	47190533	47190837	304
chr12	47190847	47191149	302
chr12	47200513	47200806	293
chr12	47221256	47221561	305
chr12	47231266	47231574	308
chr12	47248038	47248346	308
chr12	47251473	47251778	305
chr12	47253604	47253892	288
chr12	47261557	47261848	291
chr12	47279533	47279837	304
chr12	47284112	47284410	298
chr12	47292728	47293023	295
chr12	47295748	47296043	295
chr12	47297713	47298045	332
chr12	47319556	47319858	302
chr12	47332476	47332781	305
chr12	47342655	47342964	309
chr12	47355736	47356025	289
chr12	47366699	47367001	302
chr12	47376878	47377187	309
chr12	47379938	47380232	294
chr12	47398222	47398531	309
chr12	47400376	47400681	305
chr12	47444265	47444566	301
chr12	47476646	47476932	286
chr12	47497628	47497937	309
chr12	47524699	47524997	298
chr12	47558930	47559225	295
chr12	47563153	47563447	294
chr12	47625423	47625726	303
chr12	47692729	47693024	295
chr12	47827083	47827381	298
chr12	47827483	47827762	279
chr12	47830625	47830927	302
chr12	47834727	47835048	321
chr12	47875470	47875763	293
chr12	48037952	48038259	307
chr12	48043239	48043539	300
chr12	48097238	48097523	285
chr12	48100111	48100396	285
chr12	48115536	48115842	306
chr12	48131607	48131904	297
chr12	48134082	48134365	283
chr12	48169116	48169413	297
chr12	48182539	48182835	296
chr12	48216859	48217179	320
chr12	48221595	48221898	303
chr12	48233252	48233554	302
chr12	48235780	48236092	312
chr12	48237500	48237810	310
chr12	48256613	48256918	305
chr12	48276506	48276800	294
chr12	48278246	48278555	309
chr12	48298837	48299139	302
chr12	48326677	48326989	312
chr12	48347744	48348040	296
chr12	48394776	48395054	278
chr12	48406204	48406499	295
chr12	48493190	48493486	296
chr12	48543441	48543735	294
chr12	48549177	48549491	314
chr12	48577480	48577784	304
chr12	48598874	48599179	305
chr12	48607181	48607489	308
chr12	48618279	48618586	307
chr12	48626295	48626592	297
chr12	48631539	48631825	286
chr12	48662057	48662366	309
chr12	48673814	48674113	299
chr12	48690449	48690756	307
chr12	48693233	48693528	295
chr12	48696743	48697050	307
chr12	48707012	48707323	311
chr12	48711700	48712009	309
chr12	48716480	48716770	290
chr12	48717889	48718202	313
chr12	48724067	48724375	308
chr12	48731773	48732080	307
chr12	48752720	48753003	283
chr12	48753147	48753453	306
chr12	48768257	48768548	291
chr12	48769006	48769293	287
chr12	48796672	48796975	303
chr12	48805720	48806029	309
chr12	48807355	48807659	304
chr12	48810190	48810500	310
chr12	48821136	48821444	308
chr12	48869102	48869408	306
chr12	48891003	48891319	316
chr12	48893040	48893351	311
chr12	48907496	48907771	275
chr12	48911409	48911716	307
chr12	48921974	48922291	317
chr12	48925479	48925768	289
chr12	49007528	49007829	301
chr12	49009571	49009884	313
chr12	49032871	49033179	308
chr12	49038718	49039032	314
chr12	49039849	49040156	307
chr12	49045605	49045906	301
chr12	49074534	49074843	309
chr12	49080921	49081219	298
chr12	49081245	49081531	286
chr12	49083937	49084228	291
chr12	49084690	49084987	297
chr12	49085256	49085546	290
chr12	49085554	49085863	309
chr12	49085922	49086233	311
chr12	49088428	49088730	302
chr12	49096337	49096642	305
chr12	49098019	49098325	306
chr12	49106228	49106532	304
chr12	49107153	49107441	288
chr12	49110579	49110863	284
chr12	49121754	49122055	301
chr12	49126036	49126339	303
chr12	49128036	49128334	298
chr12	49128382	49128681	299
chr12	49138687	49138990	303
chr12	49143957	49144261	304
chr12	49174494	49174789	295
chr12	49179999	49180305	306
chr12	49183769	49184080	311
chr12	49208578	49208864	286
chr12	49210762	49211069	307
chr12	49212423	49212726	303
chr12	49228327	49228626	299
chr12	49231253	49231545	292
chr12	49232884	49233185	301
chr12	49240765	49241073	308
chr12	49252286	49252596	310
chr12	49254206	49254513	307
chr12	49261771	49262071	300
chr12	49262583	49262883	300
chr12	49265634	49265915	281
chr12	49267595	49267903	308
chr12	49278411	49278720	309
chr12	49283478	49283790	312
chr12	49290766	49291068	302
chr12	49341474	49341788	314
chr12	49354987	49355275	288
chr12	49361973	49362268	295
chr12	49371528	49371813	285
chr12	49386886	49387194	308
chr12	49388768	49389057	289
chr12	49390189	49390499	310
chr12	49397246	49397553	307
chr12	49410339	49410650	311
chr12	49412449	49412756	307
chr12	49415089	49415397	308
chr12	49416070	49416378	308
chr12	49425342	49425650	308
chr12	49429251	49429579	328
chr12	49429918	49430250	332
chr12	49447272	49447558	286
chr12	49448409	49448702	293
chr12	49457405	49457700	295
chr12	49459598	49459898	300
chr12	49462710	49463012	302
chr12	49463827	49464135	308
chr12	49465587	49465890	303
chr12	49476103	49476397	294
chr12	49485907	49486199	292
chr12	49492120	49492416	296
chr12	49507642	49507927	285
chr12	49517407	49517710	303
chr12	49542129	49542433	304
chr12	49547262	49547569	307
chr12	49557955	49558260	305
chr12	49568007	49568314	307
chr12	49572764	49573067	303
chr12	49573834	49574126	292
chr12	49576247	49576543	296
chr12	49577850	49578143	293
chr12	49591564	49591866	302
chr12	49640866	49641169	303
chr12	49644211	49644496	285
chr12	49645081	49645377	296
chr12	49649308	49649608	300
chr12	49663120	49663418	298
chr12	49663805	49664106	301
chr12	49673494	49673804	310
chr12	49681431	49681741	310
chr12	49692302	49692604	302
chr12	49718841	49719145	304
chr12	49719147	49719446	299
chr12	49719454	49719736	282
chr12	49722844	49723144	300
chr12	49734284	49734587	303
chr12	49736633	49736938	305
chr12	49750100	49750400	300
chr12	49752041	49752344	303
chr12	49782056	49782339	283
chr12	49800281	49800590	309
chr12	49805088	49805382	294
chr12	49808414	49808708	294
chr12	49809490	49809797	307
chr12	49813094	49813386	292
chr12	49839486	49839793	307
chr12	49847697	49847988	291
chr12	49849473	49849779	306
chr12	49877907	49878198	291
chr12	49891784	49892081	297
chr12	49944555	49944841	286
chr12	49963038	49963344	306
chr12	49974708	49975013	305
chr12	49978555	49978861	306
chr12	49986934	49987230	296
chr12	50008919	50009219	300
chr12	50034319	50034632	313
chr12	50047095	50047392	297
chr12	50053893	50054214	321
chr12	50064240	50064537	297
chr12	50076393	50076691	298
chr12	50078304	50078600	296
chr12	50081569	50081854	285
chr12	50109646	50109934	288
chr12	50118540	50118846	306
chr12	50119204	50119503	299
chr12	50122124	50122420	296
chr12	50128222	50128532	310
chr12	50133862	50134169	307
chr12	50134464	50134768	304
chr12	50137795	50138086	291
chr12	50142523	50142818	295
chr12	50154601	50154922	321
chr12	50178552	50178864	312
chr12	50180988	50181295	307
chr12	50190937	50191248	311
chr12	50193647	50193967	320
chr12	50230157	50230465	308
chr12	50235865	50236166	301
chr12	50241238	50241525	287
chr12	50243243	50243558	315
chr12	50256576	50256880	304
chr12	50263041	50263343	302
chr12	50267062	50267357	295
chr12	50270843	50271134	291
chr12	50272107	50272406	299
chr12	50284437	50284744	307
chr12	50286703	50287001	298
chr12	50305581	50305894	313
chr12	50306728	50307039	311
chr12	50309689	50309969	280
chr12	50327368	50327682	314
chr12	50330330	50330636	306
chr12	50332297	50332607	310
chr12	50332930	50333239	309
chr12	50342206	50342516	310
chr12	50348667	50348964	297
chr12	50355342	50355625	283
chr12	50355656	50355958	302
chr12	50355978	50356269	291
chr12	50357324	50357610	286
chr12	50361026	50361325	299
chr12	50361531	50361805	274
chr12	50373432	50373735	303
chr12	50387372	50387668	296
chr12	50401218	50401508	290
chr12	50408994	50409308	314
chr12	50413002	50413306	304
chr12	50423734	50424022	288
chr12	50425276	50425566	290
chr12	50431372	50431674	302
chr12	50432401	50432702	301
chr12	50437420	50437720	300
chr12	50447064	50447351	287
chr12	50452325	50452647	322
chr12	50462248	50462547	299
chr12	50462796	50463107	311
chr12	50467267	50467562	295
chr12	50488169	50488467	298
chr12	50493181	50493473	292
chr12	50494156	50494441	285
chr12	50503642	50503933	291
chr12	50504817	50505105	288
chr12	50505108	50505375	267
chr12	50507047	50507353	306
chr12	50512287	50512649	362
chr12	50517874	50518167	293
chr12	50529791	50530103	312
chr12	50534653	50534962	309
chr12	50539590	50539886	296
chr12	50540356	50540668	312
chr12	50541611	50541914	303
chr12	50551947	50552229	282
chr12	50564552	50564855	303
chr12	50566092	50566385	293
chr12	50573721	50574016	295
chr12	50580363	50580664	301
chr12	50604273	50604564	291
chr12	50605703	50605995	292
chr12	50611546	50611856	310
chr12	50626472	50626748	276
chr12	50638069	50638285	216
chr12	50645531	50645841	310
chr12	50646688	50646969	281
chr12	50653276	50653573	297
chr12	50665245	50665531	286
chr12	50672530	50672831	301
chr12	50680549	50680852	303
chr12	50716923	50717227	304
chr12	50717228	50717522	294
chr12	50722180	50722493	313
chr12	50724237	50724540	303
chr12	50737889	50738196	307
chr12	50739184	50739486	302
chr12	50745373	50745705	332
chr12	50757090	50757400	310
chr12	50761468	50761759	291
chr12	50778000	50778280	280
chr12	50810190	50810488	298
chr12	50820982	50821278	296
chr12	50824951	50825244	293
chr12	50827791	50828094	303
chr12	50835374	50835681	307
chr12	50839763	50840066	303
chr12	50844212	50844532	320
chr12	50878069	50878366	297
chr12	50880698	50880987	289
chr12	50906696	50906989	293
chr12	50921633	50921930	297
chr12	50974459	50974762	303
chr12	51008751	51009056	305
chr12	51017695	51017992	297
chr12	51023503	51023804	301
chr12	51031875	51032184	309
chr12	51035189	51035501	312
chr12	51046958	51047256	298
chr12	51052499	51052806	307
chr12	51063932	51064231	299
chr12	51067623	51067919	296
chr12	51078036	51078335	299
chr12	51081188	51081483	295
chr12	51088868	51089180	312
chr12	51093964	51094261	297
chr12	51114331	51114632	301
chr12	51138230	51138519	289
chr12	51141816	51142122	306
chr12	51143866	51144170	304
chr12	51145232	51145534	302
chr12	51167935	51168238	303
chr12	51169041	51169322	281
chr12	51192547	51192851	304
chr12	51194505	51194816	311
chr12	51207091	51207384	293
chr12	51207710	51208016	306
chr12	51223259	51223545	286
chr12	51236428	51236719	291
chr12	51238793	51239092	299
chr12	51250535	51250835	300
chr12	51253534	51253814	280
chr12	51256188	51256496	308
chr12	51258127	51258433	306
chr12	51267551	51267863	312
chr12	51277967	51278278	311
chr12	51280514	51280823	309
chr12	51293489	51293786	297
chr12	51297239	51297534	295
chr12	51310356	51310665	309
chr12	51389721	51390031	310
chr12	51394921	51395227	306
chr12	51410509	51410811	302
chr12	51431262	51431550	288
chr12	51440783	51441078	295
chr12	51453064	51453373	309
chr12	51464199	51464642	443
chr12	51466728	51467025	297
chr12	51510735	51511035	300
chr12	51571563	51571863	300
chr12	51574747	51575015	268
chr12	51599522	51599828	306
chr12	51642318	51642627	309
chr12	51683326	51683630	304
chr12	51736342	51736643	301
chr12	51789136	51789433	297
chr12	51824322	51824620	298
chr12	51839916	51840222	306
chr12	51893536	51893827	291
chr12	51930519	51930831	312
chr12	51942109	51942411	302
chr12	51953267	51953563	296
chr12	51976635	51976938	303
chr12	51981384	51981690	306
chr12	52011448	52011749	301
chr12	52011888	52012178	290
chr12	52032276	52032591	315
chr12	52056474	52056795	321
chr12	52069913	52070216	303
chr12	52083900	52084207	307
chr12	52087763	52088062	299
chr12	52092785	52093093	308
chr12	52094694	52095002	308
chr12	52097690	52097995	305
chr12	52099401	52099710	309
chr12	52122589	52122880	291
chr12	52124388	52124695	307
chr12	52126959	52127266	307
chr12	52246149	52246448	299
chr12	52309181	52309488	307
chr12	52501095	52501393	298
chr12	52649553	52649853	300
chr12	52703412	52703706	294
chr12	52765606	52765910	304
chr12	52781011	52781324	313
chr12	52804870	52805172	302
chr12	52805653	52805956	303
chr12	52814243	52814536	293
chr12	52826974	52827283	309
chr12	52831170	52831474	304
chr12	52852023	52852331	308
chr12	52855919	52856228	309
chr12	52857915	52858195	280
chr12	52859167	52859455	288
chr12	52863611	52863913	302
chr12	52866988	52867265	277
chr12	52879656	52879952	296
chr12	52879991	52880309	318
chr12	52888017	52888296	279
chr12	52888747	52889045	298
chr12	52895645	52895944	299
chr12	52903175	52903470	295
chr12	52913036	52913340	304
chr12	52920493	52920797	304
chr12	52922974	52923289	315
chr12	52930528	52930819	291
chr12	52958563	52958842	279
chr12	52966038	52966342	304
chr12	52967897	52968207	310
chr12	52968210	52968520	310
chr12	52978645	52978923	278
chr12	52990309	52990604	295
chr12	52991620	52991936	316
chr12	52999721	53000031	310
chr12	53037924	53038222	298
chr12	53042569	53042860	291
chr12	53044575	53044867	292
chr12	53054067	53054386	319
chr12	53075483	53075776	293
chr12	53084558	53084858	300
chr12	53089540	53089843	303
chr12	53094792	53095099	307
chr12	53096612	53096922	310
chr12	53106010	53106322	312
chr12	53108296	53108593	297
chr12	53112572	53112879	307
chr12	53113307	53113617	310
chr12	53114371	53114690	319
chr12	53115239	53115548	309
chr12	53130967	53131278	311
chr12	53139611	53139922	311
chr12	53142026	53142320	294
chr12	53169691	53169987	296
chr12	53204229	53204539	310
chr12	53204945	53205279	334
chr12	53206040	53206336	296
chr12	53211915	53212217	302
chr12	53216430	53216739	309
chr12	53222913	53223181	268
chr12	53223604	53223895	291
chr12	53227777	53228074	297
chr12	53229932	53230218	286
chr12	53232333	53232648	315
chr12	53237379	53237672	293
chr12	53252637	53252942	305
chr12	53269543	53269845	302
chr12	53270563	53270861	298
chr12	53278850	53279158	308
chr12	53282970	53283280	310
chr12	53307510	53307818	308
chr12	53313121	53313434	313
chr12	53315912	53316222	310
chr12	53320343	53320647	304
chr12	53328567	53328874	307
chr12	53332375	53332669	294
chr12	53334266	53334564	298
chr12	53335096	53335391	295
chr12	53335877	53336186	309
chr12	53338901	53339210	309
chr12	53339260	53339562	302
chr12	53341582	53341875	293
chr12	53350003	53350306	303
chr12	53352980	53353289	309
chr12	53358386	53358695	309
chr12	53360610	53360951	341
chr12	53365361	53365669	308
chr12	53369927	53370228	301
chr12	53372867	53373160	293
chr12	53373669	53373976	307
chr12	53374663	53374971	308
chr12	53375766	53376056	290
chr12	53376541	53376830	289
chr12	53382867	53383154	287
chr12	53388063	53388366	303
chr12	53399594	53399903	309
chr12	53401346	53401636	290
chr12	53402706	53403012	306
chr12	53404374	53404670	296
chr12	53404722	53405033	311
chr12	53410365	53410664	299
chr12	53443409	53443716	307
chr12	53456060	53456357	297
chr12	53456503	53456800	297
chr12	53457485	53457778	293
chr12	53461105	53461415	310
chr12	53461416	53461615	199
chr12	53484762	53485068	306
chr12	53488585	53488882	297
chr12	53500004	53500308	304
chr12	53508146	53508442	296
chr12	53512995	53513300	305
chr12	53515010	53515313	303
chr12	53543422	53543715	293
chr12	53546368	53546676	308
chr12	53548561	53548868	307
chr12	53563541	53563838	297
chr12	53577616	53577921	305
chr12	53581136	53581446	310
chr12	53586331	53586641	310
chr12	53588373	53588650	277
chr12	53595357	53595638	281
chr12	53603480	53603789	309
chr12	53632390	53632695	305
chr12	53657229	53657523	294
chr12	53696368	53696677	309
chr12	53707158	53707461	303
chr12	53733717	53734030	313
chr12	53740309	53740612	303
chr12	53756326	53756643	317
chr12	53819124	53819403	279
chr12	53823842	53824129	287
chr12	53836240	53836537	297
chr12	53879363	53879667	304
chr12	54030084	54030382	298
chr12	54032531	54032838	307
chr12	54033098	54033414	316
chr12	54038260	54038567	307
chr12	54040413	54040723	310
chr12	54063890	54064189	299
chr12	54107924	54108209	285
chr12	54109981	54110286	305
chr12	54142081	54142393	312
chr12	54163831	54164148	317
chr12	54168426	54168728	302
chr12	54176202	54176513	311
chr12	54186049	54186374	325
chr12	54186380	54186686	306
chr12	54189869	54190169	300
chr12	54208810	54209109	299
chr12	54210573	54210876	303
chr12	54215654	54215952	298
chr12	54217089	54217406	317
chr12	54217746	54218108	362
chr12	54234078	54234388	310
chr12	54235551	54235848	297
chr12	54255211	54255468	257
chr12	54260555	54260826	271
chr12	54275565	54275896	331
chr12	54282211	54282506	295
chr12	54289638	54289933	295
chr12	54290513	54290800	287
chr12	54292735	54293019	284
chr12	54301149	54301457	308
chr12	54302841	54303125	284
chr12	54310873	54311181	308
chr12	54312252	54312547	295
chr12	54348624	54348946	322
chr12	54381144	54381443	299
chr12	54400463	54400772	309
chr12	54407783	54408091	308
chr12	54417321	54417620	299
chr12	54426292	54426594	302
chr12	54433877	54434184	307
chr12	54449283	54449589	306
chr12	54453667	54453969	302
chr12	54456028	54456368	340
chr12	54484628	54484921	293
chr12	54495185	54495503	318
chr12	54587891	54588196	305
chr12	54642451	54642743	292
chr12	54665568	54665843	275
chr12	54673973	54674291	318
chr12	54730760	54731053	293
chr12	54774539	54774835	296
chr12	54804110	54804423	313
chr12	54880424	54880734	310
chr12	54888506	54888815	309
chr12	54920129	54920438	309
chr12	54970010	54970324	314
chr12	55002653	55002960	307
chr12	55014474	55014783	309
chr12	55019206	55019507	301
chr12	55020897	55021196	299
chr12	55057943	55058256	313
chr12	55083605	55083915	310
chr12	55134658	55134959	301
chr12	55233312	55233609	297
chr12	55244958	55245263	305
chr12	55307011	55307305	294
chr12	55461196	55461495	299
chr12	55601661	55601966	305
chr12	55620066	55620367	301
chr12	55622028	55622328	300
chr12	55630762	55631070	308
chr12	55633640	55633956	316
chr12	55634302	55634624	322
chr12	55635286	55635588	302
chr12	55644519	55644816	297
chr12	55668803	55669088	285
chr12	55676706	55677007	301
chr12	55680859	55681164	305
chr12	55708023	55708333	310
chr12	55734187	55734491	304
chr12	55736848	55737158	310
chr12	55754354	55754665	311
chr12	55771607	55771912	305
chr12	55774146	55774457	311
chr12	55792181	55792482	301
chr12	55793160	55793459	299
chr12	55800450	55800761	311
chr12	55821465	55821743	278
chr12	55823422	55823734	312
chr12	55825427	55825730	303
chr12	55825732	55826052	320
chr12	55830475	55830755	280
chr12	55831188	55831488	300
chr12	55844934	55845276	342
chr12	55845415	55845711	296
chr12	55856245	55856552	307
chr12	55871727	55872045	318
chr12	55885142	55885453	311
chr12	55927586	55927900	314
chr12	55927976	55928279	303
chr12	55945273	55945576	303
chr12	55955551	55955857	306
chr12	55962148	55962443	295
chr12	55967824	55968138	314
chr12	55989855	55990159	304
chr12	55995305	55995617	312
chr12	56000482	56000796	314
chr12	56000950	56001256	306
chr12	56006549	56006842	293
chr12	56014565	56014872	307
chr12	56019404	56019711	307
chr12	56024840	56025162	322
chr12	56033315	56033626	311
chr12	56035318	56035627	309
chr12	56053223	56053516	293
chr12	56065719	56066025	306
chr12	56091014	56091302	288
chr12	56092825	56093120	295
chr12	56100429	56100738	309
chr12	56109050	56109347	297
chr12	56115605	56115905	300
chr12	56133753	56134053	300
chr12	56144082	56144404	322
chr12	56147700	56148004	304
chr12	56163494	56163792	298
chr12	56168530	56168828	298
chr12	56171001	56171293	292
chr12	56171305	56171604	299
chr12	56177058	56177356	298
chr12	56179289	56179590	301
chr12	56181837	56182133	296
chr12	56184456	56184766	310
chr12	56186777	56187091	314
chr12	56214257	56214536	279
chr12	56222814	56223111	297
chr12	56227300	56227608	308
chr12	56228190	56228489	299
chr12	56231161	56231472	311
chr12	56232397	56232696	299
chr12	56244854	56245153	299
chr12	56246093	56246385	292
chr12	56247121	56247432	311
chr12	56250882	56251183	301
chr12	56257088	56257379	291
chr12	56259750	56260040	290
chr12	56260236	56260545	309
chr12	56263306	56263613	307
chr12	56271414	56271717	303
chr12	56276920	56277221	301
chr12	56279521	56279828	307
chr12	56281237	56281542	305
chr12	56297983	56298295	312
chr12	56315725	56316026	301
chr12	56325025	56325323	298
chr12	56337980	56338288	308
chr12	56340790	56341104	314
chr12	56346152	56346458	306
chr12	56346971	56347270	299
chr12	56348139	56348450	311
chr12	56359765	56360069	304
chr12	56376013	56376316	303
chr12	56382715	56383015	300
chr12	56400366	56400678	312
chr12	56403382	56403685	303
chr12	56427823	56428126	303
chr12	56444287	56444589	302
chr12	56471179	56471498	319
chr12	56472147	56472457	310
chr12	56474945	56475242	297
chr12	56478066	56478371	305
chr12	56482622	56482920	298
chr12	56502305	56502607	302
chr12	56525736	56526041	305
chr12	56527189	56527487	298
chr12	56527572	56527874	302
chr12	56529506	56529815	309
chr12	56530836	56531140	304
chr12	56538565	56538870	305
chr12	56542860	56543170	310
chr12	56547336	56547637	301
chr12	56552491	56552789	298
chr12	56554034	56554329	295
chr12	56576080	56576377	297
chr12	56576856	56577165	309
chr12	56609537	56609840	303
chr12	56614916	56615222	306
chr12	56618125	56618427	302
chr12	56618765	56619072	307
chr12	56619324	56619616	292
chr12	56622480	56622795	315
chr12	56623958	56624256	298
chr12	56624586	56624888	302
chr12	56642537	56642840	303
chr12	56649245	56649552	307
chr12	56651672	56651979	307
chr12	56653386	56653693	307
chr12	56660402	56660711	309
chr12	56662713	56663009	296
chr12	56665331	56665623	292
chr12	56665950	56666256	306
chr12	56668252	56668558	306
chr12	56671247	56671561	314
chr12	56679937	56680247	310
chr12	56696897	56697199	302
chr12	56698528	56698833	305
chr12	56716612	56716909	297
chr12	56720614	56720928	314
chr12	56723953	56724266	313
chr12	56728233	56728537	304
chr12	56735150	56735464	314
chr12	56746595	56746900	305
chr12	56748504	56748790	286
chr12	56758686	56758983	297
chr12	56765678	56765990	312
chr12	56775039	56775349	310
chr12	56811286	56811581	295
chr12	56820995	56821305	310
chr12	56941636	56941940	304
chr12	56945053	56945363	310
chr12	56948093	56948394	301
chr12	57033836	57034144	308
chr12	57034907	57035205	298
chr12	57036430	57036727	297
chr12	57042968	57043252	284
chr12	57044915	57045212	297
chr12	57049490	57049794	304
chr12	57070988	57071287	299
chr12	57076742	57077056	314
chr12	57087920	57088224	304
chr12	57102523	57102831	308
chr12	57118010	57118318	308
chr12	57139994	57140295	301
chr12	57175206	57175572	366
chr12	57213605	57213898	293
chr12	57215640	57215940	300
chr12	57216594	57216890	296
chr12	57244176	57244470	294
chr12	57279478	57279758	280
chr12	57282433	57282733	300
chr12	57298935	57299241	306
chr12	57323397	57323707	310
chr12	57325050	57325326	276
chr12	57328996	57329293	297
chr12	57334898	57335205	307
chr12	57341447	57341737	290
chr12	57342940	57343253	313
chr12	57352324	57352620	296
chr12	57353490	57353785	295
chr12	57361052	57361349	297
chr12	57372673	57372982	309
chr12	57381127	57381437	310
chr12	57382105	57382404	299
chr12	57396606	57396913	307
chr12	57404924	57405232	308
chr12	57405655	57405965	310
chr12	57421986	57422268	282
chr12	57450525	57450819	294
chr12	57454888	57455188	300
chr12	57467561	57467864	303
chr12	57501722	57502025	303
chr12	57511299	57511603	304
chr12	57524376	57524668	292
chr12	57607371	57607664	293
chr12	57623072	57623381	309
chr12	57637452	57637736	284
chr12	57640812	57641120	308
chr12	57644105	57644410	305
chr12	57659609	57659916	307
chr12	57697224	57697551	327
chr12	57753259	57753585	326
chr12	57760946	57761252	306
chr12	57761595	57761882	287
chr12	57763118	57763419	301
chr12	57783304	57783614	310
chr12	57798465	57798750	285
chr12	57807796	57808093	297
chr12	57836156	57836450	294
chr12	57841776	57842076	300
chr12	57853123	57853431	308
chr12	57869379	57869684	305
chr12	57880488	57880783	295
chr12	57892378	57892690	312
chr12	57910780	57911076	296
chr12	57933629	57933938	309
chr12	57959435	57959736	301
chr12	58033095	58033396	301
chr12	58074220	58074520	300
chr12	58105149	58105449	300
chr12	58196404	58196716	312
chr12	58225945	58226246	301
chr12	58257340	58257636	296
chr12	58261798	58262106	308
chr12	58266305	58266605	300
chr12	58367053	58367351	298
chr12	58440411	58440719	308
chr12	58535722	58536021	299
chr12	58536311	58536622	311
chr12	58581151	58581461	310
chr12	58617855	58618138	283
chr12	58644736	58645042	306
chr12	58646877	58647183	306
chr12	58654951	58655264	313
chr12	58655277	58655565	288
chr12	58680173	58680471	298
chr12	58890596	58890905	309
chr12	58892483	58892775	292
chr12	58914086	58914395	309
chr12	58943505	58943806	301
chr12	58952102	58952407	305
chr12	58974322	58974636	314
chr12	59003320	59003625	305
chr12	59013877	59014181	304
chr12	59068110	59068406	296
chr12	59079001	59079296	295
chr12	59116260	59116568	308
chr12	59138158	59138454	296
chr12	59147620	59147915	295
chr12	59149795	59150098	303
chr12	59175159	59175469	310
chr12	59212217	59212522	305
chr12	59271099	59271400	301
chr12	59307949	59308248	299
chr12	59331126	59331408	282
chr12	59513308	59513622	314
chr12	59535988	59536289	301
chr12	59591213	59591516	303
chr12	59693138	59693446	308
chr12	59778782	59779082	300
chr12	59793179	59793483	304
chr12	59809115	59809382	267
chr12	59837277	59837585	308
chr12	59864857	59865192	335
chr12	59922316	59922601	285
chr12	59944552	59944867	315
chr12	59967482	59967781	299
chr12	60029579	60029895	316
chr12	60056521	60056831	310
chr12	60060502	60060830	328
chr12	60157961	60158259	298
chr12	60203001	60203322	321
chr12	60221332	60221632	300
chr12	60227001	60227300	299
chr12	60233085	60233397	312
chr12	60244166	60244466	300
chr12	60256494	60256798	304
chr12	60295042	60295354	312
chr12	60360432	60360721	289
chr12	60366426	60366726	300
chr12	60428898	60429209	311
chr12	60513076	60513371	295
chr12	60520685	60520971	286
chr12	60528763	60529073	310
chr12	60531098	60531396	298
chr12	60534747	60535041	294
chr12	60544370	60544672	302
chr12	60627707	60628006	299
chr12	60842339	60842650	311
chr12	60865410	60865728	318
chr12	60920473	60920777	304
chr12	60931001	60931292	291
chr12	60937177	60937480	303
chr12	60938114	60938420	306
chr12	61075087	61075398	311
chr12	61097428	61097728	300
chr12	61168086	61168389	303
chr12	61205541	61205832	291
chr12	61288560	61288870	310
chr12	61338607	61338906	299
chr12	61342832	61343106	274
chr12	61423272	61423580	308
chr12	61431448	61431741	293
chr12	61443879	61444204	325
chr12	61450643	61450944	301
chr12	61474377	61474684	307
chr12	61478314	61478610	296
chr12	61504599	61504905	306
chr12	61596146	61596450	304
chr12	61694170	61694482	312
chr12	61778401	61778707	306
chr12	61794245	61794536	291
chr12	61830362	61830671	309
chr12	61969034	61969340	306
chr12	62014443	62014749	306
chr12	62029000	62029295	295
chr12	62037535	62037820	285
chr12	62050895	62051186	291
chr12	62059626	62059917	291
chr12	62126155	62126459	304
chr12	62148278	62148581	303
chr12	62188644	62188950	306
chr12	62199578	62199854	276
chr12	62201294	62201585	291
chr12	62204967	62205268	301
chr12	62215027	62215336	309
chr12	62224762	62225056	294
chr12	62240764	62241058	294
chr12	62356222	62356525	303
chr12	62373345	62373646	301
chr12	62402333	62402616	283
chr12	62460011	62460303	292
chr12	62471126	62471437	311
chr12	62483001	62483312	311
chr12	62492431	62492745	314
chr12	62498577	62498879	302
chr12	62508994	62509296	302
chr12	62510528	62510834	306
chr12	62518090	62518383	293
chr12	62558262	62558566	304
chr12	62601736	62602048	312
chr12	62602263	62602562	299
chr12	62603461	62603764	303
chr12	62618359	62618685	326
chr12	62774221	62774494	273
chr12	62783428	62783738	310
chr12	62795945	62796274	329
chr12	62809006	62809318	312
chr12	62809614	62809916	302
chr12	62817404	62817714	310
chr12	62856667	62856965	298
chr12	62916890	62917191	301
chr12	62918399	62918707	308
chr12	62948801	62949100	299
chr12	62949845	62950153	308
chr12	62967881	62968197	316
chr12	62970993	62971287	294
chr12	63028635	63028930	295
chr12	63197002	63197304	302
chr12	63204511	63204821	310
chr12	63284512	63284825	313
chr12	63372615	63372914	299
chr12	63490631	63490938	307
chr12	63503698	63503976	278
chr12	63509802	63510104	302
chr12	63567100	63567410	310
chr12	63579189	63579485	296
chr12	63619314	63619621	307
chr12	63672593	63672899	306
chr12	63705620	63705922	302
chr12	63726532	63726807	275
chr12	63809406	63809697	291
chr12	63852913	63853203	290
chr12	63862351	63862658	307
chr12	63885025	63885321	296
chr12	63889732	63890041	309
chr12	63933097	63933401	304
chr12	63948210	63948518	308
chr12	63957737	63958035	298
chr12	63960630	63960938	308
chr12	64112937	64113232	295
chr12	64141853	64142155	302
chr12	64164036	64164331	295
chr12	64205689	64205988	299
chr12	64220833	64221141	308
chr12	64223587	64223887	300
chr12	64229827	64230130	303
chr12	64291778	64292090	312
chr12	64293434	64293724	290
chr12	64357949	64358245	296
chr12	64358463	64358779	316
chr12	64361223	64361518	295
chr12	64379587	64379876	289
chr12	64388076	64388367	291
chr12	64393987	64394299	312
chr12	64433292	64433594	302
chr12	64435176	64435472	296
chr12	64454772	64455079	307
chr12	64468168	64468486	318
chr12	64471498	64471801	303
chr12	64494951	64495246	295
chr12	64514579	64514889	310
chr12	64525070	64525375	305
chr12	64534274	64534567	293
chr12	64558148	64558455	307
chr12	64578564	64578869	305
chr12	64580647	64580944	297
chr12	64581110	64581417	307
chr12	64583449	64583735	286
chr12	64603491	64603785	294
chr12	64617108	64617406	298
chr12	64628038	64628338	300
chr12	64647589	64647877	288
chr12	64661190	64661496	306
chr12	64668709	64669021	312
chr12	64683071	64683369	298
chr12	64696391	64696672	281
chr12	64704726	64705034	308
chr12	64711154	64711474	320
chr12	64711477	64711767	290
chr12	64713828	64714142	314
chr12	64720859	64721151	292
chr12	64727763	64728066	303
chr12	64728077	64728379	302
chr12	64744031	64744339	308
chr12	64818737	64819035	298
chr12	64824452	64824750	298
chr12	64833491	64833800	309
chr12	64864421	64864727	306
chr12	64904069	64904336	267
chr12	64921309	64921623	314
chr12	65142364	65142624	260
chr12	65207425	65207710	285
chr12	65224147	65224453	306
chr12	65241295	65241596	301
chr12	65242446	65242746	300
chr12	65308380	65308674	294
chr12	65315974	65316284	310
chr12	65353862	65354156	294
chr12	65372369	65372670	301
chr12	65443433	65443719	286
chr12	65464039	65464334	295
chr12	65534552	65534862	310
chr12	65555286	65555588	302
chr12	65588394	65588690	296
chr12	65676731	65677027	296
chr12	65685920	65686214	294
chr12	65696885	65697176	291
chr12	65704582	65704858	276
chr12	65719444	65719770	326
chr12	65744250	65744545	295
chr12	65774050	65774312	262
chr12	65783692	65783980	288
chr12	65785172	65785448	276
chr12	65792390	65792694	304
chr12	65794042	65794339	297
chr12	65799458	65799735	277
chr12	65828069	65828369	300
chr12	65845132	65845445	313
chr12	65868070	65868377	307
chr12	65878278	65878587	309
chr12	65900769	65901060	291
chr12	65939402	65939709	307
chr12	66037657	66037971	314
chr12	66052579	66052878	299
chr12	66061300	66061613	313
chr12	66076865	66077159	294
chr12	66105541	66105851	310
chr12	66106148	66106453	305
chr12	66108882	66109181	299
chr12	66137444	66137748	304
chr12	66153284	66153588	304
chr12	66160256	66160567	311
chr12	66200037	66200347	310
chr12	66202906	66203199	293
chr12	66212755	66213050	295
chr12	66228702	66228994	292
chr12	66265170	66265477	307
chr12	66296186	66296487	301
chr12	66301729	66302037	308
chr12	66321812	66322120	308
chr12	66356779	66357087	308
chr12	66365801	66366106	305
chr12	66389435	66389743	308
chr12	66423664	66423973	309
chr12	66429479	66429792	313
chr12	66463335	66463631	296
chr12	66472201	66472501	300
chr12	66486630	66486933	303
chr12	66507608	66507909	301
chr12	66573267	66573573	306
chr12	66635081	66635381	300
chr12	66675982	66676312	330
chr12	66709024	66709314	290
chr12	66717629	66717937	308
chr12	66739276	66739568	292
chr12	66786836	66787103	267
chr12	66904157	66904455	298
chr12	66929213	66929528	315
chr12	67009335	67009627	292
chr12	67016463	67016739	276
chr12	67031895	67032183	288
chr12	67099225	67099520	295
chr12	67119474	67119781	307
chr12	67235560	67235869	309
chr12	67252082	67252376	294
chr12	67265381	67265694	313
chr12	67294690	67294987	297
chr12	67305759	67306066	307
chr12	67337553	67337844	291
chr12	67362587	67362906	319
chr12	67383063	67383372	309
chr12	67507894	67508178	284
chr12	67527520	67527814	294
chr12	67620779	67621093	314
chr12	67658886	67659191	305
chr12	67697109	67697431	322
chr12	67757783	67758091	308
chr12	67788252	67788552	300
chr12	67810504	67810791	287
chr12	67836898	67837198	300
chr12	67854545	67854836	291
chr12	67856854	67857159	305
chr12	67916194	67916499	305
chr12	67928334	67928639	305
chr12	67983137	67983428	291
chr12	67987640	67987932	292
chr12	68016373	68016676	303
chr12	68018931	68019217	286
chr12	68090950	68091231	281
chr12	68140920	68141239	319
chr12	68159738	68160060	322
chr12	68170865	68171163	298
chr12	68183643	68183968	325
chr12	68287199	68287494	295
chr12	68293403	68293697	294
chr12	68319319	68319616	297
chr12	68352968	68353284	316
chr12	68369939	68370231	292
chr12	68376159	68376461	302
chr12	68392026	68392331	305
chr12	68515166	68515455	289
chr12	68541107	68541416	309
chr12	68545856	68546172	316
chr12	68547407	68547719	312
chr12	68547848	68548174	326
chr12	68550034	68550328	294
chr12	68555076	68555375	299
chr12	68559753	68560058	305
chr12	68564007	68564341	334
chr12	68566408	68566715	307
chr12	68595497	68595790	293
chr12	68623839	68624123	284
chr12	68633173	68633469	296
chr12	68736282	68736571	289
chr12	68738292	68738588	296
chr12	68769354	68769656	302
chr12	68775831	68776119	288
chr12	68777943	68778248	305
chr12	68781134	68781436	302
chr12	68790046	68790334	288
chr12	68795937	68796229	292
chr12	68804943	68805242	299
chr12	68806466	68806767	301
chr12	68812416	68812720	304
chr12	68819727	68820015	288
chr12	68827020	68827324	304
chr12	68828666	68828961	295
chr12	68830895	68831207	312
chr12	68865914	68866220	306
chr12	68941489	68941789	300
chr12	68951659	68951957	298
chr12	68966969	68967276	307
chr12	69031380	69031677	297
chr12	69057513	69057817	304
chr12	69074566	69074860	294
chr12	69095997	69096308	311
chr12	69115859	69116171	312
chr12	69121724	69122023	299
chr12	69172829	69173120	291
chr12	69203701	69203986	285
chr12	69256540	69256814	274
chr12	69258966	69259259	293
chr12	69268641	69268933	292
chr12	69278544	69278856	312
chr12	69279290	69279584	294
chr12	69305909	69306199	290
chr12	69318421	69318723	302
chr12	69332409	69332714	305
chr12	69337423	69337734	311
chr12	69341925	69342234	309
chr12	69377833	69378141	308
chr12	69423715	69424019	304
chr12	69448102	69448419	317
chr12	69456202	69456509	307
chr12	69456668	69456951	283
chr12	69462993	69463289	296
chr12	69464092	69464393	301
chr12	69500551	69500832	281
chr12	69518893	69519198	305
chr12	69531999	69532272	273
chr12	69550480	69550793	313
chr12	69584490	69584853	363
chr12	69586355	69586660	305
chr12	69611102	69611380	278
chr12	69615478	69615778	300
chr12	69659115	69659417	302
chr12	69683846	69684151	305
chr12	69707653	69707971	318
chr12	69741602	69741911	309
chr12	69850324	69850627	303
chr12	69856179	69856470	291
chr12	69903171	69903476	305
chr12	69924973	69925282	309
chr12	69943109	69943416	307
chr12	69944007	69944316	309
chr12	69974670	69974975	305
chr12	70017056	70017362	306
chr12	70021447	70021750	303
chr12	70038252	70038559	307
chr12	70060730	70061023	293
chr12	70071856	70072158	302
chr12	70077403	70077717	314
chr12	70089998	70090299	301
chr12	70095708	70095990	282
chr12	70105509	70105812	303
chr12	70126690	70126996	306
chr12	70148392	70148689	297
chr12	70165291	70165585	294
chr12	70191923	70192231	308
chr12	70212209	70212502	293
chr12	70236739	70237050	311
chr12	70240677	70240998	321
chr12	70241652	70241957	305
chr12	70264662	70264977	315
chr12	70271119	70271416	297
chr12	70326812	70327111	299
chr12	70349760	70350069	309
chr12	70361626	70361919	293
chr12	70386920	70387225	305
chr12	70400237	70400527	290
chr12	70401032	70401339	307
chr12	70404614	70404919	305
chr12	70408844	70409150	306
chr12	70420454	70420762	308
chr12	70433383	70433692	309
chr12	70439958	70440266	308
chr12	70471245	70471559	314
chr12	70481272	70481569	297
chr12	70485698	70485986	288
chr12	70488566	70488877	311
chr12	70516429	70516740	311
chr12	70522030	70522338	308
chr12	70547703	70547994	291
chr12	70581183	70581496	313
chr12	70646336	70646651	315
chr12	70661432	70661737	305
chr12	70799771	70800079	308
chr12	70801138	70801432	294
chr12	70851875	70852184	309
chr12	70864059	70864368	309
chr12	70865007	70865303	296
chr12	70907983	70908300	317
chr12	70913250	70913546	296
chr12	70964682	70964984	302
chr12	70970616	70970927	311
chr12	70986017	70986314	297
chr12	71038311	71038624	313
chr12	71096372	71096673	301
chr12	71096874	71097175	301
chr12	71131065	71131360	295
chr12	71227246	71227556	310
chr12	71292512	71292823	311
chr12	71353543	71353819	276
chr12	71372932	71373229	297
chr12	71384221	71384532	311
chr12	71387132	71387443	311
chr12	71412386	71412691	305
chr12	71471675	71471984	309
chr12	71473830	71474124	294
chr12	71485673	71485977	304
chr12	71492021	71492331	310
chr12	71563902	71564201	299
chr12	71583467	71583756	289
chr12	71627408	71627682	274
chr12	71674129	71674440	311
chr12	71758660	71758958	298
chr12	71763393	71763672	279
chr12	71771901	71772208	307
chr12	71803197	71803479	282
chr12	71810510	71810816	306
chr12	71840567	71840874	307
chr12	71845711	71846015	304
chr12	71853258	71853562	304
chr12	71902204	71902503	299
chr12	71907856	71908159	303
chr12	71944874	71945169	295
chr12	71991203	71991505	302
chr12	72014056	72014357	301
chr12	72106983	72107289	306
chr12	72141598	72141892	294
chr12	72179096	72179413	317
chr12	72216486	72216787	301
chr12	72307935	72308225	290
chr12	72357130	72357429	299
chr12	72386645	72386955	310
chr12	72557574	72557877	303
chr12	72579198	72579506	308
chr12	72674252	72674570	318
chr12	72712995	72713291	296
chr12	72729755	72730040	285
chr12	72777745	72778045	300
chr12	72837815	72838114	299
chr12	72847677	72847978	301
chr12	72862040	72862330	290
chr12	73036947	73037264	317
chr12	73137169	73137480	311
chr12	73268015	73268315	300
chr12	73277613	73277924	311
chr12	73280010	73280307	297
chr12	73289033	73289333	300
chr12	73316459	73316784	325
chr12	73332861	73333171	310
chr12	73345890	73346200	310
chr12	73359081	73359400	319
chr12	73449778	73450081	303
chr12	73461124	73461439	315
chr12	73484145	73484455	310
chr12	73532282	73532583	301
chr12	73571144	73571457	313
chr12	73626326	73626610	284
chr12	73676025	73676332	307
chr12	73686046	73686343	297
chr12	73692792	73693082	290
chr12	73701505	73701790	285
chr12	73736788	73737087	299
chr12	73756032	73756330	298
chr12	73800100	73800406	306
chr12	73828056	73828353	297
chr12	73831769	73832089	320
chr12	73943890	73944198	308
chr12	73967087	73967404	317
chr12	73973152	73973463	311
chr12	74058836	74059134	298
chr12	74079249	74079565	316
chr12	74219168	74219470	302
chr12	74271358	74271675	317
chr12	74286156	74286468	312
chr12	74322152	74322448	296
chr12	74369743	74370059	316
chr12	74396635	74396946	311
chr12	74432160	74432453	293
chr12	74435704	74436010	306
chr12	74507437	74507746	309
chr12	74508889	74509191	302
chr12	74510508	74510834	326
chr12	74527088	74527394	306
chr12	74531342	74531647	305
chr12	74532344	74532640	296
chr12	74669594	74669880	286
chr12	74674132	74674442	310
chr12	74676974	74677255	281
chr12	74685157	74685441	284
chr12	74785191	74785483	292
chr12	74815068	74815374	306
chr12	74838636	74838934	298
chr12	75050927	75051216	289
chr12	75089489	75089796	307
chr12	75099448	75099739	291
chr12	75113324	75113631	307
chr12	75156870	75157176	306
chr12	75166155	75166480	325
chr12	75202498	75202805	307
chr12	75270891	75271183	292
chr12	75274868	75275176	308
chr12	75306150	75306444	294
chr12	75316017	75316325	308
chr12	75374682	75374993	311
chr12	75396840	75397138	298
chr12	75410278	75410573	295
chr12	75450452	75450754	302
chr12	75511990	75512299	309
chr12	75644850	75645142	292
chr12	75692415	75692717	302
chr12	75733163	75733479	316
chr12	75746788	75747091	303
chr12	75774149	75774454	305
chr12	75777264	75777563	299
chr12	75877296	75877606	310
chr12	75880240	75880547	307
chr12	75891384	75891694	310
chr12	75920959	75921256	297
chr12	75935934	75936239	305
chr12	75942612	75942917	305
chr12	75948968	75949272	304
chr12	75991692	75992003	311
chr12	76069424	76069739	315
chr12	76080907	76081213	306
chr12	76103444	76103764	320
chr12	76125944	76126243	299
chr12	76199415	76199716	301
chr12	76207632	76207943	311
chr12	76222786	76223078	292
chr12	76235604	76235910	306
chr12	76289429	76289736	307
chr12	76290803	76291098	295
chr12	76371361	76371669	308
chr12	76386113	76386415	302
chr12	76415902	76416211	309
chr12	76432880	76433181	301
chr12	76443206	76443489	283
chr12	76456731	76456988	257
chr12	76460908	76461194	286
chr12	76481476	76481777	301
chr12	76509691	76509993	302
chr12	76550589	76550886	297
chr12	76560007	76560293	286
chr12	76577291	76577568	277
chr12	76587458	76587757	299
chr12	76608670	76608976	306
chr12	76620699	76621013	314
chr12	76651181	76651472	291
chr12	76655069	76655378	309
chr12	76670071	76670354	283
chr12	76715319	76715625	306
chr12	76737764	76738062	298
chr12	76738106	76738414	308
chr12	76758745	76759061	316
chr12	76771801	76772098	297
chr12	76779280	76779578	298
chr12	76811403	76811708	305
chr12	76836075	76836385	310
chr12	76846520	76846816	296
chr12	76849353	76849650	297
chr12	76880288	76880573	285
chr12	76882290	76882587	297
chr12	76896250	76896548	298
chr12	76901379	76901676	297
chr12	76923404	76923719	315
chr12	76932756	76933067	311
chr12	76939603	76939877	274
chr12	76987828	76988136	308
chr12	76993551	76993861	310
chr12	77006298	77006595	297
chr12	77014587	77014890	303
chr12	77091183	77091489	306
chr12	77150681	77150980	299
chr12	77160075	77160386	311
chr12	77221830	77222129	299
chr12	77267354	77267659	305
chr12	77297790	77298081	291
chr12	77309342	77309653	311
chr12	77355949	77356236	287
chr12	77394856	77395164	308
chr12	77446442	77446740	298
chr12	77461080	77461372	292
chr12	77480005	77480315	310
chr12	77492797	77493108	311
chr12	77541283	77541556	273
chr12	77542299	77542591	292
chr12	77544155	77544444	289
chr12	77545450	77545740	290
chr12	77563804	77564101	297
chr12	77600068	77600374	306
chr12	77614101	77614401	300
chr12	77672203	77672508	305
chr12	77684624	77684936	312
chr12	77716758	77717069	311
chr12	77756372	77756677	305
chr12	77775598	77775887	289
chr12	77780703	77781001	298
chr12	77788208	77788501	293
chr12	77832820	77833129	309
chr12	77845420	77845706	286
chr12	77878063	77878362	299
chr12	77909574	77909858	284
chr12	77978862	77979165	303
chr12	78003059	78003359	300
chr12	78020865	78021169	304
chr12	78025559	78025870	311
chr12	78056707	78057023	316
chr12	78069844	78070143	299
chr12	78070817	78071129	312
chr12	78073096	78073373	277
chr12	78170740	78171055	315
chr12	78222369	78222658	289
chr12	78240691	78240981	290
chr12	78316010	78316348	338
chr12	78331165	78331478	313
chr12	78349196	78349475	279
chr12	78432729	78433040	311
chr12	78473755	78474061	306
chr12	78631575	78631879	304
chr12	78670299	78670599	300
chr12	78697168	78697477	309
chr12	78774146	78774457	311
chr12	78839664	78839965	301
chr12	78919652	78919967	315
chr12	78952970	78953280	310
chr12	79084133	79084435	302
chr12	79100744	79101054	310
chr12	79124270	79124578	308
chr12	79183642	79183944	302
chr12	79223829	79224140	311
chr12	79227728	79228048	320
chr12	79271677	79271970	293
chr12	79292525	79292828	303
chr12	79307198	79307495	297
chr12	79328866	79329173	307
chr12	79349103	79349412	309
chr12	79368552	79368857	305
chr12	79438762	79439058	296
chr12	79478871	79479183	312
chr12	79489227	79489508	281
chr12	79489877	79490186	309
chr12	79511261	79511560	299
chr12	79549667	79549936	269
chr12	79549937	79550252	315
chr12	79554453	79554751	298
chr12	79604196	79604495	299
chr12	79604553	79604843	290
chr12	79604921	79605212	291
chr12	79636160	79636454	294
chr12	79637664	79637958	294
chr12	79651726	79652017	291
chr12	79694791	79695100	309
chr12	79701861	79702156	295
chr12	79737818	79738122	304
chr12	79749857	79750156	299
chr12	79779390	79779687	297
chr12	79792857	79793162	305
chr12	79825121	79825426	305
chr12	79833700	79833984	284
chr12	79888120	79888409	289
chr12	79922045	79922357	312
chr12	79936667	79936955	288
chr12	79939235	79939542	307
chr12	79981156	79981437	281
chr12	79981561	79981857	296
chr12	80063506	80063805	299
chr12	80071441	80071746	305
chr12	80083568	80083881	313
chr12	80088812	80089121	309
chr12	80156812	80157117	305
chr12	80169105	80169405	300
chr12	80176896	80177176	280
chr12	80273781	80274092	311
chr12	80281768	80282057	289
chr12	80306269	80306575	306
chr12	80321480	80321774	294
chr12	80376411	80376717	306
chr12	80434227	80434529	302
chr12	80514507	80514803	296
chr12	80516509	80516802	293
chr12	80551912	80552206	294
chr12	80557083	80557396	313
chr12	80569090	80569395	305
chr12	80621333	80621640	307
chr12	80785882	80786194	312
chr12	80787319	80787628	309
chr12	80791830	80792120	290
chr12	80823776	80824072	296
chr12	80853515	80853841	326
chr12	80861099	80861411	312
chr12	80905974	80906282	308
chr12	80952707	80953012	305
chr12	81013116	81013438	322
chr12	81016517	81016827	310
chr12	81029306	81029607	301
chr12	81103891	81104199	308
chr12	81118603	81118891	288
chr12	81123862	81124174	312
chr12	81127738	81128056	318
chr12	81144328	81144626	298
chr12	81180974	81181255	281
chr12	81224139	81224442	303
chr12	81247098	81247405	307
chr12	81254741	81255052	311
chr12	81290420	81290728	308
chr12	81416194	81416481	287
chr12	81422795	81423102	307
chr12	81541500	81541810	310
chr12	81545988	81546283	295
chr12	81597504	81597807	303
chr12	81598854	81599164	310
chr12	81615237	81615538	301
chr12	81617643	81617955	312
chr12	81626544	81626826	282
chr12	81629089	81629369	280
chr12	81684234	81684550	316
chr12	81722199	81722503	304
chr12	81792588	81792893	305
chr12	81798265	81798568	303
chr12	81804816	81805119	303
chr12	81866941	81867250	309
chr12	81896569	81896868	299
chr12	81924976	81925276	300
chr12	81925856	81926161	305
chr12	81935644	81935948	304
chr12	81949929	81950223	294
chr12	81990342	81990651	309
chr12	82005837	82006122	285
chr12	82090854	82091132	278
chr12	82094342	82094633	291
chr12	82112882	82113186	304
chr12	82198577	82198880	303
chr12	82230656	82230896	240
chr12	82263300	82263608	308
chr12	82281335	82281618	283
chr12	82345255	82345567	312
chr12	82379502	82379813	311
chr12	82440335	82440623	288
chr12	82451790	82452079	289
chr12	82460681	82460982	301
chr12	82501230	82501528	298
chr12	82550615	82550921	306
chr12	82570706	82570990	284
chr12	82582994	82583304	310
chr12	82603308	82603611	303
chr12	82683011	82683305	294
chr12	82695878	82696177	299
chr12	82701791	82702112	321
chr12	82711860	82712152	292
chr12	82714861	82715156	295
chr12	82733956	82734261	305
chr12	82758070	82758380	310
chr12	82777438	82777756	318
chr12	82777792	82778013	221
chr12	82785001	82785307	306
chr12	82796459	82796771	312
chr12	82824024	82824319	295
chr12	82831606	82831910	304
chr12	82861500	82861804	304
chr12	82882907	82883218	311
chr12	82890371	82890679	308
chr12	82897092	82897405	313
chr12	82923761	82924051	290
chr12	82926193	82926499	306
chr12	82926784	82927088	304
chr12	82949777	82950071	294
chr12	83020332	83020640	308
chr12	83050808	83051114	306
chr12	83122148	83122447	299
chr12	83129156	83129470	314
chr12	83155788	83156113	325
chr12	83201210	83201510	300
chr12	83202714	83203024	310
chr12	83205974	83206288	314
chr12	83221460	83221769	309
chr12	83267633	83267942	309
chr12	83291502	83291809	307
chr12	83579354	83579654	300
chr12	83610497	83610794	297
chr12	83627330	83627640	310
chr12	83675741	83676035	294
chr12	83687773	83688083	310
chr12	83708427	83708725	298
chr12	83724794	83725101	307
chr12	83745130	83745450	320
chr12	83779314	83779622	308
chr12	83781993	83782290	297
chr12	83812149	83812450	301
chr12	83868760	83869066	306
chr12	83908590	83908872	282
chr12	83923598	83923910	312
chr12	83942692	83943000	308
chr12	83966196	83966503	307
chr12	83978735	83979025	290
chr12	83990611	83990893	282
chr12	84012457	84012762	305
chr12	84051033	84051339	306
chr12	84102995	84103294	299
chr12	84127954	84128254	300
chr12	84138655	84138970	315
chr12	84259889	84260180	291
chr12	84275839	84276149	310
chr12	84276510	84276820	310
chr12	84283014	84283327	313
chr12	84397995	84398295	300
chr12	84438657	84438952	295
chr12	84469261	84469571	310
chr12	84522955	84523263	308
chr12	84532456	84532750	294
chr12	84534153	84534468	315
chr12	84548270	84548567	297
chr12	84589819	84590127	308
chr12	84645805	84646105	300
chr12	84652264	84652567	303
chr12	84663784	84664081	297
chr12	84672404	84672705	301
chr12	84716132	84716436	304
chr12	84780178	84780488	310
chr12	84848634	84848944	310
chr12	84868641	84868950	309
chr12	84886467	84886771	304
chr12	84927117	84927426	309
chr12	84959564	84959853	289
chr12	85027636	85027945	309
chr12	85096296	85096608	312
chr12	85105063	85105372	309
chr12	85141920	85142209	289
chr12	85152981	85153288	307
chr12	85178816	85179111	295
chr12	85211014	85211306	292
chr12	85317085	85317395	310
chr12	85359471	85359763	292
chr12	85422590	85422914	324
chr12	85423513	85423811	298
chr12	85439663	85439981	318
chr12	85478131	85478413	282
chr12	85480673	85480969	296
chr12	85485734	85486039	305
chr12	85486891	85487206	315
chr12	85506208	85506519	311
chr12	85559922	85560229	307
chr12	85636365	85636663	298
chr12	85648407	85648710	303
chr12	85649369	85649672	303
chr12	85655245	85655555	310
chr12	85662876	85663181	305
chr12	85666837	85667136	299
chr12	85680440	85680743	303
chr12	85743177	85743487	310
chr12	85755070	85755374	304
chr12	85759015	85759325	310
chr12	85773972	85774272	300
chr12	85782190	85782487	297
chr12	85803554	85803853	299
chr12	85807079	85807372	293
chr12	85839899	85840165	266
chr12	85840173	85840478	305
chr12	85841108	85841416	308
chr12	85861477	85861774	297
chr12	85867573	85867892	319
chr12	85869709	85870023	314
chr12	85946170	85946473	303
chr12	85967962	85968266	304
chr12	86110514	86110828	314
chr12	86113482	86113790	308
chr12	86128217	86128510	293
chr12	86132301	86132582	281
chr12	86156635	86156957	322
chr12	86158907	86159200	293
chr12	86192248	86192571	323
chr12	86193572	86193886	314
chr12	86256765	86257075	310
chr12	86280044	86280350	306
chr12	86288625	86288936	311
chr12	86296355	86296669	314
chr12	86348455	86348788	333
chr12	86372514	86372812	298
chr12	86380259	86380551	292
chr12	86407628	86407927	299
chr12	86424560	86424858	298
chr12	86442192	86442502	310
chr12	86485718	86485975	257
chr12	86496764	86497071	307
chr12	86498665	86498975	310
chr12	86519634	86519935	301
chr12	86646387	86646680	293
chr12	86666875	86667187	312
chr12	86760658	86760956	298
chr12	86763191	86763498	307
chr12	86820657	86820971	314
chr12	86860872	86861180	308
chr12	86897615	86897928	313
chr12	86901897	86902205	308
chr12	86903515	86903845	330
chr12	86914704	86914995	291
chr12	86993267	86993567	300
chr12	87051001	87051302	301
chr12	87116352	87116700	348
chr12	87179071	87179378	307
chr12	87190711	87191014	303
chr12	87192214	87192525	311
chr12	87197269	87197567	298
chr12	87217788	87218097	309
chr12	87233979	87234288	309
chr12	87237945	87238251	306
chr12	87254872	87255184	312
chr12	87307419	87307728	309
chr12	87324402	87324700	298
chr12	87368838	87369147	309
chr12	87393784	87394102	318
chr12	87438334	87438636	302
chr12	87488994	87489297	303
chr12	87489820	87490126	306
chr12	87511515	87511813	298
chr12	87619994	87620302	308
chr12	87669526	87669825	299
chr12	87677321	87677632	311
chr12	87737978	87738287	309
chr12	87798776	87799087	311
chr12	87837658	87837965	307
chr12	87925955	87926259	304
chr12	87927670	87927961	291
chr12	87987772	87988084	312
chr12	87996161	87996466	305
chr12	88083065	88083370	305
chr12	88098555	88098856	301
chr12	88257980	88258281	301
chr12	88361795	88362098	303
chr12	88373979	88374281	302
chr12	88416888	88417189	301
chr12	88461762	88462067	305
chr12	88508814	88509115	301
chr12	88574338	88574657	319
chr12	88591365	88591668	303
chr12	88608197	88608478	281
chr12	88624263	88624573	310
chr12	88718720	88719029	309
chr12	88836715	88836994	279
chr12	88869852	88870145	293
chr12	88896276	88896588	312
chr12	88944639	88944952	313
chr12	89112238	89112526	288
chr12	89215754	89216061	307
chr12	89248206	89248510	304
chr12	89270097	89270402	305
chr12	89292967	89293284	317
chr12	89319619	89319921	302
chr12	89342246	89342567	321
chr12	89359370	89359679	309
chr12	89360442	89360752	310
chr12	89377303	89377611	308
chr12	89380900	89381205	305
chr12	89390419	89390719	300
chr12	89392331	89392637	306
chr12	89397295	89397600	305
chr12	89410496	89410786	290
chr12	89420105	89420387	282
chr12	89462475	89462784	309
chr12	89477641	89477925	284
chr12	89502948	89503250	302
chr12	89510880	89511187	307
chr12	89563913	89564218	305
chr12	89567030	89567314	284
chr12	89635105	89635422	317
chr12	89641467	89641771	304
chr12	89702372	89702667	295
chr12	89711260	89711573	313
chr12	89725200	89725496	296
chr12	89731536	89731836	300
chr12	89755781	89756087	306
chr12	89801654	89801957	303
chr12	89934161	89934472	311
chr12	90007107	90007408	301
chr12	90028110	90028389	279
chr12	90030133	90030416	283
chr12	90050100	90050396	296
chr12	90065520	90065817	297
chr12	90071819	90072123	304
chr12	90096319	90096621	302
chr12	90194940	90195229	289
chr12	90210298	90210598	300
chr12	90214248	90214553	305
chr12	90219308	90219616	308
chr12	90280143	90280446	303
chr12	90288632	90288956	324
chr12	90344563	90344864	301
chr12	90353435	90353741	306
chr12	90364340	90364640	300
chr12	90462284	90462597	313
chr12	90478221	90478513	292
chr12	90480090	90480397	307
chr12	90523463	90523779	316
chr12	90528533	90528843	310
chr12	90589991	90590288	297
chr12	90618050	90618364	314
chr12	90672046	90672349	303
chr12	90689574	90689899	325
chr12	90714520	90714824	304
chr12	90743932	90744221	289
chr12	90750821	90751118	297
chr12	90761629	90761916	287
chr12	90762918	90763213	295
chr12	90774269	90774559	290
chr12	90815393	90815702	309
chr12	90819282	90819584	302
chr12	90825438	90825745	307
chr12	90846639	90846949	310
chr12	90860485	90860784	299
chr12	91017076	91017370	294
chr12	91049763	91050071	308
chr12	91125547	91125845	298
chr12	91135106	91135399	293
chr12	91145289	91145596	307
chr12	91147251	91147558	307
chr12	91168434	91168740	306
chr12	91254955	91255249	294
chr12	91258871	91259190	319
chr12	91394573	91394861	288
chr12	91467002	91467319	317
chr12	91498458	91498773	315
chr12	91547255	91547567	312
chr12	91603037	91603347	310
chr12	91657417	91657746	329
chr12	91690073	91690378	305
chr12	91769456	91769765	309
chr12	91775887	91776199	312
chr12	91793985	91794267	282
chr12	91884050	91884360	310
chr12	91902129	91902420	291
chr12	91926806	91927132	326
chr12	91940127	91940425	298
chr12	91946886	91947194	308
chr12	91955275	91955582	307
chr12	91976715	91977019	304
chr12	91983221	91983517	296
chr12	91991610	91991910	300
chr12	91999979	92000287	308
chr12	92021329	92021650	321
chr12	92049225	92049531	306
chr12	92051753	92052061	308
chr12	92073168	92073464	296
chr12	92081325	92081626	301
chr12	92103739	92104046	307
chr12	92104824	92105128	304
chr12	92128397	92128707	310
chr12	92130126	92130435	309
chr12	92130734	92131038	304
chr12	92131535	92131912	377
chr12	92185624	92185934	310
chr12	92197391	92197688	297
chr12	92208074	92208381	307
chr12	92214086	92214380	294
chr12	92216646	92216933	287
chr12	92228105	92228407	302
chr12	92265551	92265846	295
chr12	92270681	92270977	296
chr12	92300134	92300431	297
chr12	92384651	92384958	307
chr12	92405090	92405388	298
chr12	92520051	92520334	283
chr12	92520353	92520662	309
chr12	92556230	92556526	296
chr12	92594747	92595046	299
chr12	92630875	92631174	299
chr12	92649224	92649531	307
chr12	92677275	92677575	300
chr12	92777091	92777399	308
chr12	92802732	92803068	336
chr12	92809392	92809700	308
chr12	92812467	92812770	303
chr12	92812991	92813305	314
chr12	92832745	92833047	302
chr12	92858061	92858362	301
chr12	92864309	92864589	280
chr12	92865890	92866197	307
chr12	92872697	92873015	318
chr12	92880484	92880782	298
chr12	92884074	92884371	297
chr12	92892217	92892514	297
chr12	92903956	92904253	297
chr12	92916496	92916816	320
chr12	92920534	92920829	295
chr12	92960396	92960689	293
chr12	93020460	93020758	298
chr12	93028897	93029190	293
chr12	93063080	93063389	309
chr12	93065635	93065945	310
chr12	93082686	93082989	303
chr12	93094878	93095196	318
chr12	93096913	93097206	293
chr12	93163397	93163726	329
chr12	93244321	93244626	305
chr12	93265194	93265506	312
chr12	93267492	93267791	299
chr12	93272155	93272453	298
chr12	93285103	93285412	309
chr12	93288971	93289279	308
chr12	93292417	93292712	295
chr12	93308333	93308639	306
chr12	93336274	93336575	301
chr12	93339582	93339875	293
chr12	93346232	93346541	309
chr12	93348114	93348391	277
chr12	93363641	93363926	285
chr12	93365152	93365433	281
chr12	93367260	93367559	299
chr12	93374970	93375266	296
chr12	93386956	93387275	319
chr12	93413904	93414206	302
chr12	93431445	93431759	314
chr12	93456652	93456958	306
chr12	93469021	93469324	303
chr12	93499822	93500112	290
chr12	93540836	93541146	310
chr12	93681905	93682201	296
chr12	93706348	93706630	282
chr12	93733047	93733344	297
chr12	93751562	93751863	301
chr12	93828292	93828585	293
chr12	93837279	93837571	292
chr12	93869636	93869933	297
chr12	93951712	93952019	307
chr12	93995772	93996074	302
chr12	94004063	94004344	281
chr12	94027328	94027638	310
chr12	94035257	94035552	295
chr12	94162264	94162545	281
chr12	94193139	94193442	303
chr12	94193840	94194155	315
chr12	94238762	94239071	309
chr12	94312203	94312516	313
chr12	94324317	94324626	309
chr12	94336051	94336359	308
chr12	94376364	94376668	304
chr12	94387461	94387770	309
chr12	94406656	94406964	308
chr12	94412868	94413176	308
chr12	94422449	94422752	303
chr12	94431065	94431351	286
chr12	94467714	94467991	277
chr12	94513019	94513302	283
chr12	94517612	94517916	304
chr12	94520349	94520656	307
chr12	94557971	94558245	274
chr12	94566170	94566468	298
chr12	94594619	94594922	303
chr12	94631909	94632217	308
chr12	94645411	94645708	297
chr12	94663655	94663948	293
chr12	94701681	94701978	297
chr12	94719779	94720076	297
chr12	94723002	94723309	307
chr12	94729187	94729498	311
chr12	94766976	94767277	301
chr12	94785393	94785705	312
chr12	94816338	94816647	309
chr12	94887107	94887417	310
chr12	94891735	94892044	309
chr12	94899250	94899524	274
chr12	94900903	94901201	298
chr12	94904839	94905132	293
chr12	94909759	94910067	308
chr12	94910075	94910366	291
chr12	94924747	94925061	314
chr12	94930971	94931271	300
chr12	94945409	94945716	307
chr12	94962941	94963244	303
chr12	94966039	94966345	306
chr12	95009330	95009624	294
chr12	95018312	95018613	301
chr12	95021900	95022197	297
chr12	95034363	95034676	313
chr12	95036366	95036671	305
chr12	95037373	95037669	296
chr12	95048576	95048874	298
chr12	95067229	95067547	318
chr12	95078059	95078364	305
chr12	95090713	95090984	271
chr12	95104277	95104572	295
chr12	95152165	95152451	286
chr12	95155287	95155593	306
chr12	95167667	95167961	294
chr12	95179227	95179523	296
chr12	95223356	95223660	304
chr12	95248975	95249273	298
chr12	95269899	95270208	309
chr12	95286374	95286682	308
chr12	95301606	95301883	277
chr12	95308739	95309042	303
chr12	95320541	95320861	320
chr12	95325351	95325654	303
chr12	95338160	95338456	296
chr12	95359473	95359746	273
chr12	95391569	95391885	316
chr12	95404092	95404392	300
chr12	95413207	95413515	308
chr12	95414973	95415282	309
chr12	95429828	95430130	302
chr12	95446031	95446326	295
chr12	95450956	95451252	296
chr12	95478872	95479173	301
chr12	95492425	95492727	302
chr12	95497177	95497449	272
chr12	95499696	95499985	289
chr12	95500472	95500771	299
chr12	95507323	95507623	300
chr12	95511921	95512230	309
chr12	95520261	95520564	303
chr12	95523846	95524146	300
chr12	95524723	95525057	334
chr12	95525087	95525387	300
chr12	95541543	95541858	315
chr12	95544739	95545083	344
chr12	95548297	95548605	308
chr12	95548873	95549178	305
chr12	95549651	95549967	316
chr12	95566819	95567124	305
chr12	95570485	95570778	293
chr12	95583643	95583926	283
chr12	95590968	95591267	299
chr12	95601177	95601493	316
chr12	95606928	95607264	336
chr12	95624160	95624469	309
chr12	95629754	95630046	292
chr12	95635979	95636253	274
chr12	95656079	95656366	287
chr12	95687394	95687700	306
chr12	95750139	95750438	299
chr12	95795975	95796277	302
chr12	95993575	95993887	312
chr12	95997906	95998220	314
chr12	96011682	96011978	296
chr12	96015644	96015929	285
chr12	96029701	96030014	313
chr12	96048990	96049296	306
chr12	96060871	96061178	307
chr12	96088462	96088773	311
chr12	96098100	96098357	257
chr12	96126730	96127048	318
chr12	96128347	96128641	294
chr12	96192769	96193067	298
chr12	96217737	96218024	287
chr12	96238701	96238999	298
chr12	96250697	96251006	309
chr12	96258387	96258682	295
chr12	96272205	96272496	291
chr12	96337766	96338060	294
chr12	96351882	96352190	308
chr12	96424396	96424696	300
chr12	96433008	96433314	306
chr12	96439043	96439360	317
chr12	96451026	96451323	297
chr12	96480206	96480503	297
chr12	96490018	96490320	302
chr12	96565702	96566003	301
chr12	96591802	96592091	289
chr12	96603395	96603704	309
chr12	96621276	96621585	309
chr12	96628304	96628600	296
chr12	96678150	96678445	295
chr12	96745357	96745662	305
chr12	96791406	96791699	293
chr12	96848383	96848677	294
chr12	96874519	96874851	332
chr12	96876668	96876975	307
chr12	96902406	96902716	310
chr12	97014952	97015260	308
chr12	97047657	97047966	309
chr12	97071912	97072214	302
chr12	97090130	97090456	326
chr12	97166115	97166443	328
chr12	97201005	97201313	308
chr12	97235376	97235669	293
chr12	97303614	97303922	308
chr12	97316941	97317255	314
chr12	97416945	97417245	300
chr12	97496972	97497279	307
chr12	97573202	97573526	324
chr12	97648628	97648935	307
chr12	97738876	97739173	297
chr12	97742335	97742644	309
chr12	97783668	97783978	310
chr12	97792385	97792684	299
chr12	97827175	97827490	315
chr12	97828331	97828640	309
chr12	97831089	97831371	282
chr12	97835591	97835890	299
chr12	97875090	97875387	297
chr12	97893764	97894061	297
chr12	97946099	97946394	295
chr12	98064574	98064876	302
chr12	98105572	98105863	291
chr12	98116953	98117260	307
chr12	98120904	98121204	300
chr12	98164760	98165061	301
chr12	98223217	98223531	314
chr12	98240874	98241172	298
chr12	98292433	98292713	280
chr12	98380084	98380394	310
chr12	98387439	98387770	331
chr12	98422520	98422821	301
chr12	98434797	98435089	292
chr12	98458347	98458664	317
chr12	98492157	98492448	291
chr12	98493894	98494146	252
chr12	98494376	98494697	321
chr12	98501546	98501859	313
chr12	98527586	98527892	306
chr12	98528709	98529005	296
chr12	98529342	98529645	303
chr12	98534395	98534709	314
chr12	98538269	98538541	272
chr12	98556461	98556743	282
chr12	98561548	98561859	311
chr12	98564910	98565218	308
chr12	98571723	98572018	295
chr12	98581278	98581612	334
chr12	98582887	98583178	291
chr12	98591304	98591604	300
chr12	98597760	98598064	304
chr12	98600390	98600696	306
chr12	98607635	98607930	295
chr12	98628715	98629015	300
chr12	98654979	98655286	307
chr12	98665004	98665311	307
chr12	98675000	98675291	291
chr12	98692289	98692593	304
chr12	98693627	98693927	300
chr12	98706074	98706367	293
chr12	98722051	98722351	300
chr12	98741399	98741698	299
chr12	98803887	98804204	317
chr12	98810015	98810329	314
chr12	98823450	98823759	309
chr12	98827868	98828174	306
chr12	98840569	98840867	298
chr12	98853494	98853806	312
chr12	98857527	98857838	311
chr12	98930352	98930632	280
chr12	98951871	98952162	291
chr12	98952286	98952578	292
chr12	98953205	98953515	310
chr12	98969545	98969853	308
chr12	98970418	98970703	285
chr12	98988601	98988911	310
chr12	99019533	99019852	319
chr12	99023695	99024010	315
chr12	99025461	99025777	316
chr12	99031736	99032053	317
chr12	99133574	99133878	304
chr12	99152377	99152684	307
chr12	99176678	99176981	303
chr12	99193677	99193977	300
chr12	99194289	99194570	281
chr12	99230204	99230496	292
chr12	99242821	99243111	290
chr12	99265479	99265811	332
chr12	99360610	99360897	287
chr12	99375029	99375323	294
chr12	99380341	99380629	288
chr12	99394329	99394638	309
chr12	99417656	99417965	309
chr12	99455686	99455968	282
chr12	99488203	99488505	302
chr12	99497021	99497313	292
chr12	99499343	99499662	319
chr12	99525483	99525794	311
chr12	99535015	99535309	294
chr12	99546262	99546580	318
chr12	99682569	99682868	299
chr12	99742235	99742544	309
chr12	99742579	99742875	296
chr12	99744944	99745240	296
chr12	99748826	99749130	304
chr12	99794007	99794310	303
chr12	99818642	99818956	314
chr12	99849955	99850246	291
chr12	99857773	99858072	299
chr12	99889485	99889802	317
chr12	99920282	99920602	320
chr12	99924032	99924333	301
chr12	99929496	99929775	279
chr12	99948761	99949069	308
chr12	99960054	99960375	321
chr12	99982288	99982597	309
chr12	100022591	100022894	303
chr12	100027726	100028030	304
chr12	100052704	100053015	311
chr12	100093023	100093319	296
chr12	100094190	100094496	306
chr12	100109155	100109458	303
chr12	100137853	100138151	298
chr12	100144822	100145135	313
chr12	100164878	100165180	302
chr12	100190895	100191156	261
chr12	100205397	100205706	309
chr12	100214145	100214442	297
chr12	100217858	100218166	308
chr12	100231206	100231504	298
chr12	100242770	100243072	302
chr12	100283511	100283819	308
chr12	100351765	100352076	311
chr12	100362428	100362726	298
chr12	100369016	100369334	318
chr12	100371643	100371939	296
chr12	100400174	100400491	317
chr12	100407316	100407621	305
chr12	100407688	100407999	311
chr12	100418386	100418678	292
chr12	100443071	100443377	306
chr12	100473805	100474099	294
chr12	100477793	100478086	293
chr12	100495312	100495613	301
chr12	100505392	100505695	303
chr12	100522528	100522839	311
chr12	100531435	100531737	302
chr12	100546276	100546587	311
chr12	100549160	100549466	306
chr12	100569922	100570202	280
chr12	100574983	100575285	302
chr12	100615495	100615800	305
chr12	100624193	100624480	287
chr12	100638875	100639170	295
chr12	100650939	100651237	298
chr12	100656869	100657151	282
chr12	100672533	100672840	307
chr12	100686728	100687029	301
chr12	100739303	100739601	298
chr12	100909287	100909563	276
chr12	100941063	100941383	320
chr12	101015872	101016156	284
chr12	101018281	101018589	308
chr12	101090786	101091094	308
chr12	101092622	101092922	300
chr12	101144735	101145045	310
chr12	101203945	101204246	301
chr12	101211857	101212173	316
chr12	101214162	101214474	312
chr12	101258062	101258372	310
chr12	101268666	101268969	303
chr12	101270504	101270800	296
chr12	101276154	101276449	295
chr12	101335057	101335361	304
chr12	101377551	101377856	305
chr12	101390043	101390351	308
chr12	101393418	101393725	307
chr12	101401495	101401797	302
chr12	101417817	101418112	295
chr12	101429359	101429668	309
chr12	101433606	101433915	309
chr12	101439153	101439461	308
chr12	101448698	101449006	308
chr12	101455568	101455857	289
chr12	101504822	101505124	302
chr12	101595012	101595315	303
chr12	101720302	101720601	299
chr12	101783354	101783660	306
chr12	101802609	101802896	287
chr12	101807880	101808180	300
chr12	101831837	101832136	299
chr12	101835226	101835534	308
chr12	101843306	101843592	286
chr12	101865636	101865948	312
chr12	101876187	101876492	305
chr12	101876761	101877074	313
chr12	101940364	101940673	309
chr12	101951442	101951747	305
chr12	101954263	101954547	284
chr12	101968494	101968803	309
chr12	102089364	102089654	290
chr12	102096387	102096686	299
chr12	102117303	102117619	316
chr12	102118967	102119274	307
chr12	102132713	102133011	298
chr12	102178921	102179230	309
chr12	102187392	102187704	312
chr12	102231988	102232291	303
chr12	102298696	102299009	313
chr12	102413195	102413505	310
chr12	102487316	102487636	320
chr12	102521970	102522276	306
chr12	102530294	102530601	307
chr12	102667302	102667600	298
chr12	102693862	102694155	293
chr12	102715580	102715879	299
chr12	102739306	102739610	304
chr12	102841844	102842134	290
chr12	102860392	102860702	310
chr12	102860865	102861161	296
chr12	102943224	102943480	256
chr12	102948499	102948796	297
chr12	102980311	102980622	311
chr12	103001860	103002154	294
chr12	103049593	103049900	307
chr12	103065207	103065501	294
chr12	103079287	103079572	285
chr12	103193209	103193510	301
chr12	103216552	103216864	312
chr12	103242153	103242442	289
chr12	103246751	103247040	289
chr12	103298142	103298450	308
chr12	103301631	103301934	303
chr12	103356132	103356432	300
chr12	103363891	103364194	303
chr12	103432845	103433150	305
chr12	103445662	103445966	304
chr12	103458547	103458859	312
chr12	103505088	103505384	296
chr12	103564319	103564631	312
chr12	103569419	103569703	284
chr12	103617986	103618293	307
chr12	103625488	103625768	280
chr12	103632495	103632786	291
chr12	103663601	103663904	303
chr12	103710821	103711138	317
chr12	103752401	103752703	302
chr12	103763136	103763435	299
chr12	103869644	103869920	276
chr12	103872388	103872687	299
chr12	103936388	103936702	314
chr12	103947617	103947924	307
chr12	104015290	104015580	290
chr12	104031715	104032009	294
chr12	104032477	104032788	311
chr12	104034328	104034626	298
chr12	104039687	104039984	297
chr12	104050912	104051214	302
chr12	104060403	104060704	301
chr12	104074575	104074877	302
chr12	104075606	104075906	300
chr12	104122923	104123225	302
chr12	104126735	104127022	287
chr12	104150037	104150332	295
chr12	104156971	104157271	300
chr12	104172438	104172717	279
chr12	104174003	104174304	301
chr12	104175337	104175635	298
chr12	104190401	104190701	300
chr12	104202434	104202722	288
chr12	104203622	104203926	304
chr12	104207517	104207827	310
chr12	104207837	104208147	310
chr12	104211344	104211645	301
chr12	104214376	104214685	309
chr12	104228384	104228664	280
chr12	104229917	104230228	311
chr12	104232864	104233163	299
chr12	104234203	104234506	303
chr12	104238799	104239106	307
chr12	104239568	104239868	300
chr12	104239879	104240175	296
chr12	104243088	104243393	305
chr12	104263051	104263340	289
chr12	104264192	104264498	306
chr12	104278070	104278375	305
chr12	104285987	104286282	295
chr12	104290109	104290418	309
chr12	104300351	104300643	292
chr12	104331683	104331982	299
chr12	104335077	104335375	298
chr12	104341786	104342100	314
chr12	104366988	104367296	308
chr12	104380550	104380832	282
chr12	104415756	104416070	314
chr12	104606545	104606846	301
chr12	104608052	104608309	257
chr12	104643423	104643733	310
chr12	104653093	104653390	297
chr12	104727101	104727416	315
chr12	104815891	104816192	301
chr12	104835679	104835982	303
chr12	104869591	104869885	294
chr12	104882250	104882532	282
chr12	104884688	104884991	303
chr12	104886884	104887183	299
chr12	104906828	104907136	308
chr12	104945092	104945396	304
chr12	104957283	104957582	299
chr12	105006109	105006409	300
chr12	105024986	105025294	308
chr12	105028729	105029027	298
chr12	105047833	105048126	293
chr12	105064888	105065196	308
chr12	105092862	105093188	326
chr12	105124756	105125066	310
chr12	105161640	105161964	324
chr12	105173644	105173950	306
chr12	105177567	105177850	283
chr12	105244521	105244818	297
chr12	105260551	105260861	310
chr12	105289329	105289640	311
chr12	105301414	105301727	313
chr12	105323915	105324221	306
chr12	105345286	105345597	311
chr12	105386335	105386630	295
chr12	105402595	105402892	297
chr12	105417922	105418218	296
chr12	105494434	105494735	301
chr12	105571064	105571356	292
chr12	105580497	105580807	310
chr12	105623521	105623829	308
chr12	105635020	105635331	311
chr12	105688836	105689150	314
chr12	105719083	105719400	317
chr12	105726224	105726534	310
chr12	105791752	105792042	290
chr12	105853931	105854232	301
chr12	105972791	105973083	292
chr12	106090879	106091183	304
chr12	106118394	106118705	311
chr12	106177369	106177661	292
chr12	106200224	106200533	309
chr12	106204312	106204615	303
chr12	106223772	106224089	317
chr12	106277056	106277356	300
chr12	106282192	106282506	314
chr12	106349932	106350229	297
chr12	106411734	106412046	312
chr12	106442681	106442991	310
chr12	106449312	106449618	306
chr12	106460483	106460794	311
chr12	106482295	106482593	298
chr12	106493835	106494158	323
chr12	106508251	106508549	298
chr12	106578180	106578463	283
chr12	106586692	106586976	284
chr12	106607885	106608185	300
chr12	106664049	106664359	310
chr12	106682484	106682802	318
chr12	106694372	106694662	290
chr12	106749768	106750074	306
chr12	106781164	106781469	305
chr12	106785426	106785733	307
chr12	106798329	106798636	307
chr12	106869079	106869384	305
chr12	106888886	106889181	295
chr12	106906919	106907228	309
chr12	106914558	106914873	315
chr12	106933071	106933368	297
chr12	107024345	107024640	295
chr12	107025013	107025317	304
chr12	107034303	107034639	336
chr12	107104553	107104848	295
chr12	107118371	107118666	295
chr12	107141717	107141993	276
chr12	107142720	107143029	309
chr12	107213923	107214224	301
chr12	107313892	107314182	290
chr12	107357257	107357561	304
chr12	107374624	107374904	280
chr12	107376599	107376896	297
chr12	107379033	107379345	312
chr12	107396610	107396930	320
chr12	107415822	107416123	301
chr12	107472009	107472315	306
chr12	107567473	107567762	289
chr12	107614009	107614283	274
chr12	107616708	107617019	311
chr12	107650171	107650484	313
chr12	107651234	107651544	310
chr12	107658459	107658761	302
chr12	107726647	107726955	308
chr12	107748616	107748904	288
chr12	107775542	107775835	293
chr12	107792888	107793193	305
chr12	107816088	107816393	305
chr12	107856668	107856976	308
chr12	107857610	107857910	300
chr12	107868409	107868714	305
chr12	107884870	107885169	299
chr12	107928806	107929105	299
chr12	107930516	107930821	305
chr12	108026056	108026364	308
chr12	108039186	108039480	294
chr12	108053750	108054066	316
chr12	108144027	108144337	310
chr12	108211445	108211749	304
chr12	108304455	108304757	302
chr12	108391713	108392018	305
chr12	108413587	108413892	305
chr12	108467101	108467395	294
chr12	108480572	108480876	304
chr12	108499934	108500229	295
chr12	108528112	108528422	310
chr12	108555613	108555910	297
chr12	108648850	108649140	290
chr12	108692689	108693008	319
chr12	108695142	108695437	295
chr12	108708224	108708513	289
chr12	108737946	108738243	297
chr12	108741719	108742028	309
chr12	108750897	108751203	306
chr12	108764764	108765058	294
chr12	108826920	108827213	293
chr12	108865512	108865809	297
chr12	108884727	108885035	308
chr12	108930795	108931097	302
chr12	108955275	108955582	307
chr12	109037133	109037431	298
chr12	109041912	109042220	308
chr12	109051530	109051835	305
chr12	109079725	109080015	290
chr12	109097942	109098236	294
chr12	109110853	109111152	299
chr12	109119765	109120082	317
chr12	109173854	109174160	306
chr12	109174680	109174997	317
chr12	109188558	109188859	301
chr12	109190443	109190737	294
chr12	109193733	109194027	294
chr12	109314048	109314350	302
chr12	109324650	109324947	297
chr12	109329291	109329617	326
chr12	109342444	109342726	282
chr12	109367671	109367982	311
chr12	109392704	109393013	309
chr12	109393467	109393745	278
chr12	109405991	109406289	298
chr12	109406886	109407194	308
chr12	109412705	109413007	302
chr12	109443551	109443849	298
chr12	109489804	109490110	306
chr12	109512603	109512900	297
chr12	109555002	109555287	285
chr12	109670474	109670782	308
chr12	109708863	109709160	297
chr12	109795975	109796280	305
chr12	109823465	109823752	287
chr12	109843221	109843530	309
chr12	109859872	109860171	299
chr12	109861163	109861465	302
chr12	109864877	109865161	284
chr12	109929711	109930004	293
chr12	109930811	109931109	298
chr12	109933634	109933927	293
chr12	109951960	109952258	298
chr12	109961247	109961545	298
chr12	109962162	109962445	283
chr12	109962780	109963064	284
chr12	109964252	109964551	299
chr12	109989813	109990117	304
chr12	109990462	109990756	294
chr12	109997854	109998150	296
chr12	110008729	110009045	316
chr12	110012153	110012446	293
chr12	110027594	110027884	290
chr12	110044851	110045154	303
chr12	110058138	110058433	295
chr12	110101749	110102047	298
chr12	110124233	110124525	292
chr12	110134344	110134640	296
chr12	110145705	110146013	308
chr12	110149757	110150068	311
chr12	110161701	110162001	300
chr12	110162818	110163121	303
chr12	110165673	110165978	305
chr12	110188804	110189117	313
chr12	110195177	110195502	325
chr12	110196489	110196788	299
chr12	110207652	110207968	316
chr12	110216059	110216369	310
chr12	110230014	110230321	307
chr12	110231419	110231718	299
chr12	110238475	110238785	310
chr12	110271681	110271977	296
chr12	110277988	110278280	292
chr12	110283669	110283978	309
chr12	110290947	110291255	308
chr12	110292509	110292806	297
chr12	110329494	110329803	309
chr12	110333441	110333762	321
chr12	110336454	110336758	304
chr12	110339542	110339819	277
chr12	110341600	110341894	294
chr12	110342630	110342926	296
chr12	110346660	110346947	287
chr12	110358332	110358622	290
chr12	110360816	110361105	289
chr12	110366450	110366762	312
chr12	110367301	110367617	316
chr12	110374576	110374870	294
chr12	110374927	110375245	318
chr12	110379360	110379630	270
chr12	110379988	110380289	301
chr12	110390538	110390830	292
chr12	110392055	110392298	243
chr12	110393897	110394197	300
chr12	110395701	110396000	299
chr12	110405306	110405596	290
chr12	110408289	110408599	310
chr12	110409273	110409562	289
chr12	110411201	110411503	302
chr12	110413010	110413316	306
chr12	110418230	110418528	298
chr12	110418529	110418825	296
chr12	110436918	110437225	307
chr12	110440441	110440741	300
chr12	110448779	110449072	293
chr12	110453890	110454193	303
chr12	110455029	110455341	312
chr12	110455397	110455692	295
chr12	110456593	110456864	271
chr12	110457880	110458187	307
chr12	110460199	110460494	295
chr12	110460729	110461028	299
chr12	110461832	110462140	308
chr12	110462443	110462685	242
chr12	110471942	110472243	301
chr12	110472417	110472709	292
chr12	110483886	110484176	290
chr12	110486651	110486956	305
chr12	110490660	110490956	296
chr12	110494216	110494500	284
chr12	110495593	110495894	301
chr12	110504314	110504619	305
chr12	110507724	110508030	306
chr12	110518466	110518760	294
chr12	110527910	110528215	305
chr12	110530269	110530573	304
chr12	110545941	110546238	297
chr12	110566742	110567041	299
chr12	110571743	110572100	357
chr12	110574457	110574752	295
chr12	110595932	110596221	289
chr12	110597809	110598103	294
chr12	110643824	110644108	284
chr12	110657258	110657569	311
chr12	110668750	110669047	297
chr12	110683574	110683882	308
chr12	110688133	110688441	308
chr12	110695115	110695392	277
chr12	110701655	110701961	306
chr12	110705815	110706124	309
chr12	110751434	110751744	310
chr12	110777155	110777469	314
chr12	110782680	110782988	308
chr12	110795174	110795483	309
chr12	110816121	110816382	261
chr12	110848933	110849236	303
chr12	110939170	110939456	286
chr12	110969145	110969449	304
chr12	110997942	110998231	289
chr12	111163950	111164240	290
chr12	111177361	111177658	297
chr12	111190772	111191070	298
chr12	111239826	111240120	294
chr12	111261683	111261980	297
chr12	111272484	111272796	312
chr12	111303713	111304022	309
chr12	111304648	111304954	306
chr12	111325950	111326261	311
chr12	111332198	111332505	307
chr12	111357683	111357977	294
chr12	111366301	111366599	298
chr12	111368887	111369173	286
chr12	111372254	111372547	293
chr12	111380197	111380456	259
chr12	111396510	111396791	281
chr12	111403910	111404219	309
chr12	111437294	111437597	303
chr12	111446767	111447057	290
chr12	111455483	111455774	291
chr12	111462742	111463041	299
chr12	111469884	111470177	293
chr12	111478286	111478587	301
chr12	111493003	111493306	303
chr12	111502880	111503174	294
chr12	111511085	111511386	301
chr12	111516270	111516567	297
chr12	111521798	111522104	306
chr12	111537864	111538121	257
chr12	111550957	111551254	297
chr12	111553599	111553905	306
chr12	111554204	111554485	281
chr12	111563302	111563598	296
chr12	111565624	111565922	298
chr12	111567793	111568086	293
chr12	111568698	111568989	291
chr12	111569005	111569301	296
chr12	111580543	111580843	300
chr12	111582454	111582761	307
chr12	111588504	111588828	324
chr12	111590478	111590788	310
chr12	111592623	111592928	305
chr12	111593887	111594203	316
chr12	111599020	111599312	292
chr12	111608868	111609164	296
chr12	111618674	111618983	309
chr12	111625560	111625850	290
chr12	111629146	111629436	290
chr12	111645557	111645866	309
chr12	111656507	111656812	305
chr12	111665824	111666108	284
chr12	111666626	111666927	301
chr12	111673713	111674008	295
chr12	111674498	111674796	298
chr12	111681048	111681351	303
chr12	111688111	111688420	309
chr12	111688436	111688723	287
chr12	111696633	111696939	306
chr12	111704156	111704466	310
chr12	111711855	111712152	297
chr12	111712373	111712667	294
chr12	111727000	111727332	332
chr12	111742894	111743199	305
chr12	111763142	111763439	297
chr12	111764655	111764969	314
chr12	111775628	111775911	283
chr12	111779502	111779811	309
chr12	111782935	111783249	314
chr12	111783888	111784198	310
chr12	111790969	111791267	298
chr12	111820710	111821024	314
chr12	111821081	111821393	312
chr12	111848264	111848573	309
chr12	111850234	111850546	312
chr12	111851678	111851980	302
chr12	111855343	111855622	279
chr12	111868413	111868732	319
chr12	111871994	111872301	307
chr12	111887084	111887374	290
chr12	111891530	111891828	298
chr12	111891919	111892213	294
chr12	111893868	111894234	366
chr12	111910384	111910692	308
chr12	111919155	111919466	311
chr12	111937104	111937417	313
chr12	111946471	111946775	304
chr12	111947483	111947788	305
chr12	111965309	111965600	291
chr12	111966871	111967166	295
chr12	111968138	111968438	300
chr12	111980184	111980480	296
chr12	112008861	112009163	302
chr12	112018086	112018382	296
chr12	112020823	112021124	301
chr12	112021283	112021598	315
chr12	112022104	112022402	298
chr12	112034603	112034881	278
chr12	112035671	112035997	326
chr12	112050337	112050622	285
chr12	112056889	112057190	301
chr12	112072050	112072352	302
chr12	112074220	112074519	299
chr12	112077510	112077812	302
chr12	112086133	112086439	306
chr12	112086694	112086970	276
chr12	112088549	112088855	306
chr12	112090639	112090919	280
chr12	112095584	112095882	298
chr12	112113842	112114137	295
chr12	112114379	112114687	308
chr12	112119983	112120276	293
chr12	112132201	112132497	296
chr12	112142248	112142548	300
chr12	112150278	112150591	313
chr12	112154276	112154577	301
chr12	112164516	112164823	307
chr12	112166169	112166478	309
chr12	112183433	112183734	301
chr12	112190305	112190591	286
chr12	112201166	112201465	299
chr12	112245769	112246072	303
chr12	112259003	112259307	304
chr12	112268492	112268787	295
chr12	112277778	112278085	307
chr12	112313138	112313431	293
chr12	112335791	112336095	304
chr12	112349154	112349473	319
chr12	112353132	112353435	303
chr12	112355114	112355412	298
chr12	112355652	112355949	297
chr12	112361892	112362201	309
chr12	112364520	112364822	302
chr12	112372657	112372952	295
chr12	112374324	112374614	290
chr12	112375331	112375634	303
chr12	112375866	112376144	278
chr12	112378453	112378761	308
chr12	112380069	112380376	307
chr12	112388941	112389232	291
chr12	112390149	112390460	311
chr12	112391517	112391820	303
chr12	112393028	112393332	304
chr12	112404157	112404449	292
chr12	112417169	112417455	286
chr12	112418675	112418968	293
chr12	112426115	112426425	310
chr12	112469417	112469709	292
chr12	112504832	112505124	292
chr12	112508660	112508961	301
chr12	112510931	112511214	283
chr12	112519244	112519519	275
chr12	112557277	112557599	322
chr12	112667670	112667949	279
chr12	112686615	112686913	298
chr12	112702445	112702728	283
chr12	112753200	112753506	306
chr12	112794652	112794949	297
chr12	112838431	112838733	302
chr12	112930907	112931222	315
chr12	113015104	113015412	308
chr12	113152142	113152439	297
chr12	113169931	113170228	297
chr12	113177473	113177765	292
chr12	113182224	113182544	320
chr12	113182551	113182856	305
chr12	113201027	113201310	283
chr12	113221933	113222247	314
chr12	113252191	113252487	296
chr12	113287785	113288086	301
chr12	113292557	113292855	298
chr12	113302176	113302472	296
chr12	113315776	113316071	295
chr12	113340154	113340451	297
chr12	113356744	113357050	306
chr12	113377492	113377761	269
chr12	113408357	113408670	313
chr12	113514123	113514415	292
chr12	113519008	113519325	317
chr12	113566915	113567194	279
chr12	113583724	113584031	307
chr12	113752982	113753308	326
chr12	113775072	113775391	319
chr12	113789549	113789837	288
chr12	113895129	113895424	295
chr12	113915327	113915623	296
chr12	114175035	114175362	327
chr12	114250423	114250717	294
chr12	114309952	114310251	299
chr12	114366222	114366526	304
chr12	114399850	114400159	309
chr12	114410187	114410480	293
chr12	114441161	114441452	291
chr12	114451179	114451482	303
chr12	114493230	114493527	297
chr12	114514833	114515130	297
chr12	114592500	114592800	300
chr12	114594512	114594818	306
chr12	114606967	114607272	305
chr12	114611302	114611593	291
chr12	114622644	114622939	295
chr12	114623063	114623367	304
chr12	114628982	114629292	310
chr12	114685879	114686152	273
chr12	114732411	114732713	302
chr12	114743622	114743923	301
chr12	114752569	114752865	296
chr12	114788777	114789082	305
chr12	114852703	114853001	298
chr12	114908471	114908775	304
chr12	114947941	114948222	281
chr12	114950185	114950493	308
chr12	114966135	114966424	289
chr12	115005663	115005954	291
chr12	115009805	115010099	294
chr12	115039979	115040284	305
chr12	115058367	115058663	296
chr12	115064825	115065135	310
chr12	115083460	115083769	309
chr12	115117118	115117426	308
chr12	115130176	115130476	300
chr12	115135784	115136093	309
chr12	115195173	115195480	307
chr12	115257667	115257989	322
chr12	115379962	115380252	290
chr12	115439554	115439873	319
chr12	115459318	115459630	312
chr12	115461005	115461315	310
chr12	115530456	115530755	299
chr12	115557368	115557673	305
chr12	115606787	115607097	310
chr12	115695893	115696178	285
chr12	115719309	115719614	305
chr12	115750208	115750523	315
chr12	115773641	115773948	307
chr12	115805514	115805808	294
chr12	115836787	115837107	320
chr12	115840646	115840944	298
chr12	115868882	115869176	294
chr12	115891800	115892108	308
chr12	115901051	115901337	286
chr12	116012298	116012617	319
chr12	116022558	116022833	275
chr12	116027688	116027993	305
chr12	116042715	116043024	309
chr12	116078149	116078438	289
chr12	116146318	116146618	300
chr12	116173806	116174110	304
chr12	116221495	116221792	297
chr12	116232426	116232720	294
chr12	116267186	116267497	311
chr12	116268079	116268386	307
chr12	116308133	116308440	307
chr12	116310815	116311101	286
chr12	116313772	116314083	311
chr12	116317516	116317814	298
chr12	116322877	116323178	301
chr12	116332471	116332782	311
chr12	116343981	116344291	310
chr12	116344766	116345071	305
chr12	116350247	116350540	293
chr12	116395369	116395675	306
chr12	116413991	116414301	310
chr12	116416385	116416695	310
chr12	116419783	116420088	305
chr12	116432384	116432677	293
chr12	116432847	116433143	296
chr12	116466662	116466952	290
chr12	116484829	116485132	303
chr12	116493137	116493448	311
chr12	116497503	116497814	311
chr12	116527769	116528081	312
chr12	116550036	116550346	310
chr12	116552644	116552968	324
chr12	116553555	116553851	296
chr12	116572137	116572433	296
chr12	116575014	116575293	279
chr12	116587988	116588284	296
chr12	116604936	116605254	318
chr12	116620036	116620339	303
chr12	116622298	116622597	299
chr12	116671936	116672233	297
chr12	116692403	116692698	295
chr12	116706753	116707050	297
chr12	116711037	116711346	309
chr12	116714338	116714630	292
chr12	116773205	116773500	295
chr12	116804584	116804883	299
chr12	116893514	116893826	312
chr12	116904789	116905082	293
chr12	116934536	116934876	340
chr12	116981034	116981328	294
chr12	117038158	117038447	289
chr12	117047423	117047713	290
chr12	117103649	117103954	305
chr12	117113336	117113652	316
chr12	117148480	117148783	303
chr12	117177668	117177965	297
chr12	117197235	117197531	296
chr12	117205324	117205634	310
chr12	117209837	117210130	293
chr12	117240892	117241202	310
chr12	117246796	117247114	318
chr12	117249605	117249913	308
chr12	117260128	117260429	301
chr12	117262593	117262896	303
chr12	117265807	117266116	309
chr12	117280399	117280703	304
chr12	117283354	117283657	303
chr12	117286220	117286520	300
chr12	117318146	117318454	308
chr12	117328040	117328351	311
chr12	117331867	117332172	305
chr12	117377684	117377994	310
chr12	117378412	117378726	314
chr12	117582489	117582799	310
chr12	117725789	117726087	298
chr12	117726270	117726555	285
chr12	117754383	117754710	327
chr12	117757938	117758247	309
chr12	117790673	117790986	313
chr12	117811826	117812128	302
chr12	117827974	117828267	293
chr12	117832113	117832405	292
chr12	117848635	117848943	308
chr12	117849985	117850284	299
chr12	117873075	117873370	295
chr12	117881185	117881486	301
chr12	117920585	117920883	298
chr12	117922755	117923058	303
chr12	117938176	117938478	302
chr12	117943241	117943546	305
chr12	117971027	117971333	306
chr12	117983686	117983992	306
chr12	117993329	117993634	305
chr12	117996888	117997199	311
chr12	118011361	118011645	284
chr12	118032387	118032671	284
chr12	118059470	118059770	300
chr12	118072000	118072306	306
chr12	118078478	118078775	297
chr12	118080274	118080577	303
chr12	118106054	118106352	298
chr12	118112268	118112605	337
chr12	118113969	118114274	305
chr12	118118430	118118734	304
chr12	118120478	118120766	288
chr12	118122481	118122764	283
chr12	118127789	118128079	290
chr12	118151278	118151578	300
chr12	118156955	118157245	290
chr12	118169130	118169435	305
chr12	118182991	118183272	281
chr12	118202460	118202783	323
chr12	118203894	118204204	310
chr12	118208879	118209176	297
chr12	118210303	118210602	299
chr12	118210604	118210888	284
chr12	118213341	118213631	290
chr12	118217708	118218014	306
chr12	118221459	118221799	340
chr12	118231777	118232087	310
chr12	118239086	118239379	293
chr12	118239972	118240285	313
chr12	118242016	118242318	302
chr12	118257928	118258233	305
chr12	118260791	118261089	298
chr12	118263678	118263972	294
chr12	118279080	118279363	283
chr12	118304555	118304853	298
chr12	118311992	118312302	310
chr12	118330991	118331282	291
chr12	118335699	118336009	310
chr12	118339153	118339430	277
chr12	118347545	118347848	303
chr12	118371812	118372106	294
chr12	118382478	118382785	307
chr12	118395154	118395457	303
chr12	118397815	118398155	340
chr12	118419729	118420027	298
chr12	118488232	118488526	294
chr12	118490272	118490549	277
chr12	118550513	118550810	297
chr12	118554000	118554312	312
chr12	118579625	118579928	303
chr12	118602158	118602464	306
chr12	118615543	118615851	308
chr12	118720157	118720456	299
chr12	118811988	118812300	312
chr12	118824452	118824744	292
chr12	118874760	118875047	287
chr12	118903301	118903618	317
chr12	118941057	118941368	311
chr12	119020869	119021161	292
chr12	119025692	119025995	303
chr12	119040009	119040316	307
chr12	119083457	119083768	311
chr12	119102097	119102399	302
chr12	119134080	119134375	295
chr12	119158115	119158414	299
chr12	119198516	119198828	312
chr12	119263155	119263428	273
chr12	119279701	119280009	308
chr12	119371314	119371605	291
chr12	119387454	119387760	306
chr12	119395950	119396245	295
chr12	119407255	119407558	303
chr12	119417766	119418071	305
chr12	119419060	119419368	308
chr12	119427643	119427955	312
chr12	119452383	119452691	308
chr12	119465389	119465679	290
chr12	119478678	119478987	309
chr12	119515008	119515311	303
chr12	119542487	119542791	304
chr12	119552176	119552471	295
chr12	119561226	119561518	292
chr12	119566433	119566751	318
chr12	119578601	119578901	300
chr12	119583908	119584214	306
chr12	119588799	119589100	301
chr12	119599874	119600175	301
chr12	119615876	119616179	303
chr12	119626700	119627010	310
chr12	119627522	119627825	303
chr12	119630857	119631151	294
chr12	119637260	119637558	298
chr12	119640486	119640788	302
chr12	119642408	119642720	312
chr12	119665032	119665339	307
chr12	119676942	119677255	313
chr12	119711924	119712224	300
chr12	119731693	119731987	294
chr12	119762041	119762328	287
chr12	119774802	119775107	305
chr12	119804584	119804874	290
chr12	119807623	119807928	305
chr12	119812131	119812443	312
chr12	119818913	119819220	307
chr12	119834314	119834608	294
chr12	119837001	119837300	299
chr12	119842457	119842735	278
chr12	119845855	119846149	294
chr12	119870055	119870362	307
chr12	119872003	119872306	303
chr12	119878075	119878376	301
chr12	119887448	119887757	309
chr12	119900212	119900520	308
chr12	119901569	119901876	307
chr12	119939801	119940109	308
chr12	119942136	119942437	301
chr12	119959407	119959707	300
chr12	119965074	119965358	284
chr12	119980106	119980394	288
chr12	119982837	119983133	296
chr12	119984081	119984375	294
chr12	119988374	119988680	306
chr12	120004020	120004334	314
chr12	120005904	120006206	302
chr12	120012174	120012482	308
chr12	120020536	120020828	292
chr12	120037417	120037728	311
chr12	120044980	120045288	308
chr12	120058293	120058599	306
chr12	120061069	120061368	299
chr12	120075820	120076113	293
chr12	120085033	120085336	303
chr12	120092795	120093093	298
chr12	120100703	120101012	309
chr12	120116002	120116295	293
chr12	120129213	120129514	301
chr12	120137825	120138134	309
chr12	120145904	120146201	297
chr12	120152231	120152513	282
chr12	120156191	120156475	284
chr12	120166555	120166855	300
chr12	120167492	120167779	287
chr12	120167864	120168175	311
chr12	120175738	120176021	283
chr12	120179602	120179904	302
chr12	120185269	120185561	292
chr12	120188633	120188940	307
chr12	120190846	120191147	301
chr12	120192555	120192835	280
chr12	120210326	120210627	301
chr12	120231526	120231833	307
chr12	120232667	120232971	304
chr12	120256379	120256688	309
chr12	120259216	120259515	299
chr12	120262099	120262400	301
chr12	120266791	120267101	310
chr12	120273687	120273982	295
chr12	120275858	120276158	300
chr12	120286132	120286408	276
chr12	120292909	120293218	309
chr12	120297922	120298213	291
chr12	120302120	120302418	298
chr12	120306373	120306677	304
chr12	120308185	120308487	302
chr12	120313857	120314162	305
chr12	120316155	120316446	291
chr12	120317260	120317547	287
chr12	120318340	120318636	296
chr12	120338866	120339176	310
chr12	120342293	120342600	307
chr12	120361541	120361834	293
chr12	120368237	120368539	302
chr12	120380109	120380407	298
chr12	120388259	120388552	293
chr12	120407460	120407766	306
chr12	120413729	120414045	316
chr12	120415089	120415387	298
chr12	120417930	120418223	293
chr12	120429379	120429680	301
chr12	120429894	120430197	303
chr12	120442940	120443220	280
chr12	120444196	120444490	294
chr12	120447371	120447664	293
chr12	120448081	120448388	307
chr12	120449230	120449519	289
chr12	120460784	120461083	299
chr12	120462587	120462895	308
chr12	120469931	120470229	298
chr12	120471499	120471793	294
chr12	120476147	120476444	297
chr12	120482794	120483082	288
chr12	120489366	120489667	301
chr12	120491295	120491589	294
chr12	120500157	120500446	289
chr12	120501100	120501380	280
chr12	120502392	120502687	295
chr12	120503629	120503915	286
chr12	120506560	120506864	304
chr12	120512227	120512519	292
chr12	120513436	120513729	293
chr12	120513979	120514275	296
chr12	120514813	120515099	286
chr12	120515873	120516192	319
chr12	120516882	120517196	314
chr12	120522898	120523194	296
chr12	120530602	120530903	301
chr12	120531033	120531336	303
chr12	120534333	120534644	311
chr12	120537801	120538122	321
chr12	120539738	120540049	311
chr12	120542517	120542820	303
chr12	120547697	120547986	289
chr12	120559007	120559301	294
chr12	120561180	120561484	304
chr12	120567256	120567544	288
chr12	120585440	120585743	303
chr12	120626392	120626710	318
chr12	120654861	120655157	296
chr12	120662417	120662730	313
chr12	120674398	120674700	302
chr12	120733197	120733504	307
chr12	120737055	120737378	323
chr12	120743347	120743652	305
chr12	120745373	120745684	311
chr12	120770656	120770971	315
chr12	120778266	120778573	307
chr12	120795676	120795983	307
chr12	120798176	120798479	303
chr12	120809412	120809721	309
chr12	120812983	120813277	294
chr12	120856446	120856718	272
chr12	120865400	120865714	314
chr12	120869577	120869870	293
chr12	120872094	120872405	311
chr12	120881770	120882071	301
chr12	120886503	120886789	286
chr12	120894470	120894778	308
chr12	120900338	120900635	297
chr12	120902332	120902592	260
chr12	120904577	120904877	300
chr12	120905355	120905655	300
chr12	120910237	120910534	297
chr12	120912006	120912311	305
chr12	120929938	120930250	312
chr12	120937202	120937494	292
chr12	120949970	120950271	301
chr12	120964472	120964773	301
chr12	120976875	120977185	310
chr12	120979745	120980041	296
chr12	120996258	120996554	296
chr12	121008173	121008481	308
chr12	121018991	121019284	293
chr12	121019791	121020087	296
chr12	121027091	121027389	298
chr12	121049219	121049530	311
chr12	121054360	121054671	311
chr12	121061130	121061430	300
chr12	121069230	121069534	304
chr12	121096619	121096917	298
chr12	121102671	121102972	301
chr12	121162619	121162927	308
chr12	121173656	121173947	291
chr12	121175564	121175855	291
chr12	121212157	121212450	293
chr12	121216140	121216468	328
chr12	121233494	121233799	305
chr12	121255880	121256163	283
chr12	121256974	121257263	289
chr12	121286276	121286565	289
chr12	121293994	121294297	303
chr12	121303828	121304133	305
chr12	121307860	121308165	305
chr12	121333975	121334282	307
chr12	121341798	121342095	297
chr12	121344850	121345153	303
chr12	121352004	121352310	306
chr12	121353626	121353923	297
chr12	121371745	121372042	297
chr12	121384215	121384521	306
chr12	121384530	121384826	296
chr12	121386599	121386904	305
chr12	121388416	121388687	271
chr12	121389516	121389808	292
chr12	121394539	121394850	311
chr12	121397218	121397513	295
chr12	121403656	121403967	311
chr12	121405001	121405298	297
chr12	121427662	121427958	296
chr12	121437536	121437825	289
chr12	121442003	121442302	299
chr12	121464526	121464827	301
chr12	121465652	121465948	296
chr12	121469777	121470073	296
chr12	121470604	121470916	312
chr12	121473735	121474039	304
chr12	121485289	121485597	308
chr12	121496279	121496577	298
chr12	121520206	121520506	300
chr12	121520539	121520837	298
chr12	121523110	121523409	299
chr12	121527229	121527525	296
chr12	121539540	121539862	322
chr12	121546112	121546413	301
chr12	121547570	121547872	302
chr12	121557338	121557649	311
chr12	121558480	121558779	299
chr12	121566740	121567045	305
chr12	121584505	121584788	283
chr12	121586986	121587299	313
chr12	121588367	121588684	317
chr12	121598259	121598559	300
chr12	121602996	121603308	312
chr12	121605466	121605767	301
chr12	121608778	121609085	307
chr12	121611289	121611594	305
chr12	121615238	121615540	302
chr12	121616407	121616705	298
chr12	121622148	121622459	311
chr12	121633638	121633921	283
chr12	121638803	121639107	304
chr12	121639340	121639644	304
chr12	121643444	121643747	303
chr12	121648945	121649238	293
chr12	121651481	121651782	301
chr12	121655381	121655667	286
chr12	121660461	121660751	290
chr12	121660916	121661219	303
chr12	121661457	121661750	293
chr12	121664327	121664622	295
chr12	121667491	121667800	309
chr12	121668618	121668927	309
chr12	121673316	121673620	304
chr12	121683899	121684201	302
chr12	121688289	121688585	296
chr12	121689942	121690238	296
chr12	121692248	121692558	310
chr12	121693115	121693425	310
chr12	121696893	121697202	309
chr12	121717841	121718133	292
chr12	121719523	121719831	308
chr12	121720808	121721112	304
chr12	121721424	121721724	300
chr12	121726461	121726757	296
chr12	121729379	121729681	302
chr12	121739886	121740197	311
chr12	121754159	121754466	307
chr12	121759811	121760114	303
chr12	121763808	121764111	303
chr12	121782573	121782881	308
chr12	121815261	121815558	297
chr12	121817174	121817484	310
chr12	121835181	121835445	264
chr12	121841266	121841574	308
chr12	121841979	121842284	305
chr12	121846804	121847099	295
chr12	121850287	121850584	297
chr12	121860892	121861175	283
chr12	121869839	121870128	289
chr12	121882399	121882696	297
chr12	121887610	121887914	304
chr12	121887915	121888216	301
chr12	121888708	121889016	308
chr12	121894999	121895309	310
chr12	121897954	121898256	302
chr12	121901501	121901816	315
chr12	121902816	121903121	305
chr12	121909215	121909533	318
chr12	121916685	121916989	304
chr12	121919086	121919401	315
chr12	121922141	121922463	322
chr12	121941910	121942223	313
chr12	121947984	121948279	295
chr12	121953677	121953978	301
chr12	121963703	121963994	291
chr12	121973957	121974271	314
chr12	121974394	121974704	310
chr12	121980611	121980898	287
chr12	121982590	121982891	301
chr12	122004277	122004550	273
chr12	122005267	122005580	313
chr12	122012233	122012535	302
chr12	122013300	122013608	308
chr12	122013609	122013900	291
chr12	122021143	122021454	311
chr12	122021786	122022091	305
chr12	122043036	122043342	306
chr12	122049873	122050175	302
chr12	122067654	122067944	290
chr12	122106575	122106873	298
chr12	122108136	122108440	304
chr12	122109457	122109763	306
chr12	122114667	122114979	312
chr12	122115165	122115471	306
chr12	122118309	122118624	315
chr12	122154244	122154549	305
chr12	122156857	122157158	301
chr12	122166132	122166429	297
chr12	122177041	122177344	303
chr12	122183877	122184186	309
chr12	122188879	122189189	310
chr12	122206152	122206455	303
chr12	122208394	122208703	309
chr12	122218099	122218369	270
chr12	122235232	122235556	324
chr12	122248034	122248346	312
chr12	122263788	122264083	295
chr12	122264196	122264477	281
chr12	122266186	122266480	294
chr12	122281013	122281315	302
chr12	122284594	122284900	306
chr12	122288507	122288817	310
chr12	122290553	122290898	345
chr12	122295421	122295719	298
chr12	122307218	122307507	289
chr12	122311426	122311732	306
chr12	122315785	122316073	288
chr12	122324358	122324665	307
chr12	122325134	122325427	293
chr12	122335872	122336173	301
chr12	122372242	122372540	298
chr12	122381779	122382083	304
chr12	122383973	122384267	294
chr12	122386777	122387073	296
chr12	122400398	122400708	310
chr12	122404122	122404431	309
chr12	122405646	122405956	310
chr12	122410247	122410552	305
chr12	122410988	122411289	301
chr12	122413299	122413597	298
chr12	122420284	122420588	304
chr12	122423855	122424143	288
chr12	122424541	122424826	285
chr12	122435644	122435954	310
chr12	122436912	122437216	304
chr12	122438009	122438320	311
chr12	122445992	122446299	307
chr12	122451159	122451462	303
chr12	122451486	122451771	285
chr12	122458431	122458741	310
chr12	122458975	122459283	308
chr12	122461834	122462126	292
chr12	122463176	122463491	315
chr12	122464526	122464809	283
chr12	122465160	122465465	305
chr12	122466602	122466912	310
chr12	122472979	122473270	291
chr12	122483853	122484148	295
chr12	122489416	122489729	313
chr12	122492657	122492957	300
chr12	122527197	122527494	297
chr12	122531353	122531665	312
chr12	122554585	122554881	296
chr12	122567184	122567476	292
chr12	122574532	122574842	310
chr12	122578509	122578787	278
chr12	122585251	122585559	308
chr12	122596550	122596863	313
chr12	122611740	122612038	298
chr12	122614895	122615190	295
chr12	122627225	122627534	309
chr12	122631589	122631899	310
chr12	122636503	122636808	305
chr12	122640056	122640366	310
chr12	122645963	122646255	292
chr12	122647608	122647907	299
chr12	122649841	122650145	304
chr12	122654492	122654852	360
chr12	122665609	122665919	310
chr12	122670096	122670378	282
chr12	122675739	122676047	308
chr12	122680667	122680992	325
chr12	122686563	122686858	295
chr12	122709506	122709819	313
chr12	122715340	122715645	305
chr12	122722006	122722303	297
chr12	122726939	122727220	281
chr12	122731972	122732282	310
chr12	122732664	122732975	311
chr12	122736280	122736589	309
chr12	122744363	122744669	306
chr12	122745728	122746049	321
chr12	122755844	122756148	304
chr12	122758514	122758803	289
chr12	122759713	122760001	288
chr12	122770208	122770517	309
chr12	122775732	122776014	282
chr12	122778630	122778930	300
chr12	122781548	122781853	305
chr12	122782085	122782372	287
chr12	122800909	122801209	300
chr12	122807868	122808172	304
chr12	122810875	122811175	300
chr12	122812471	122812789	318
chr12	122813601	122813904	303
chr12	122823699	122823981	282
chr12	122880888	122881196	308
chr12	122893104	122893413	309
chr12	122896431	122896724	293
chr12	122902646	122902953	307
chr12	122902967	122903262	295
chr12	122904628	122904939	311
chr12	122912610	122912906	296
chr12	122914977	122915276	299
chr12	122919795	122920103	308
chr12	122921982	122922285	303
chr12	122935062	122935372	310
chr12	122968553	122968829	276
chr12	122969800	122970116	316
chr12	123013603	123013899	296
chr12	123026932	123027231	299
chr12	123044925	123045234	309
chr12	123064720	123064985	265
chr12	123109073	123109371	298
chr12	123115889	123116189	300
chr12	123122398	123122703	305
chr12	123124136	123124443	307
chr12	123125828	123126123	295
chr12	123132561	123132854	293
chr12	123133157	123133453	296
chr12	123135760	123136059	299
chr12	123155702	123156004	302
chr12	123164880	123165183	303
chr12	123165432	123165728	296
chr12	123165756	123166055	299
chr12	123170919	123171213	294
chr12	123171696	123171995	299
chr12	123181042	123181340	298
chr12	123186196	123186501	305
chr12	123186689	123186992	303
chr12	123196044	123196347	303
chr12	123206269	123206579	310
chr12	123209405	123209701	296
chr12	123214306	123214605	299
chr12	123215861	123216116	255
chr12	123217318	123217614	296
chr12	123220675	123220978	303
chr12	123224953	123225254	301
chr12	123239793	123240093	300
chr12	123241469	123241782	313
chr12	123244203	123244501	298
chr12	123270926	123271233	307
chr12	123272022	123272319	297
chr12	123272843	123273175	332
chr12	123273529	123273835	306
chr12	123275706	123275984	278
chr12	123276305	123276614	309
chr12	123277202	123277528	326
chr12	123280600	123280906	306
chr12	123284162	123284462	300
chr12	123287280	123287593	313
chr12	123295633	123295943	310
chr12	123295946	123296252	306
chr12	123296922	123297215	293
chr12	123304937	123305230	293
chr12	123319895	123320199	304
chr12	123328080	123328368	288
chr12	123329392	123329686	294
chr12	123342907	123343217	310
chr12	123343748	123344049	301
chr12	123345008	123345316	308
chr12	123354979	123355279	300
chr12	123355439	123355734	295
chr12	123358661	123358968	307
chr12	123363105	123363374	269
chr12	123378050	123378340	290
chr12	123379473	123379775	302
chr12	123412922	123413220	298
chr12	123415303	123415578	275
chr12	123415579	123415885	306
chr12	123416581	123416886	305
chr12	123420219	123420516	297
chr12	123421443	123421738	295
chr12	123423157	123423465	308
chr12	123424696	123424999	303
chr12	123426695	123427003	308
chr12	123428108	123428407	299
chr12	123433899	123434210	311
chr12	123436356	123436663	307
chr12	123438918	123439224	306
chr12	123440030	123440330	300
chr12	123444691	123444995	304
chr12	123448348	123448648	300
chr12	123460012	123460318	306
chr12	123463136	123463436	300
chr12	123494329	123494625	296
chr12	123498881	123499175	294
chr12	123502672	123502972	300
chr12	123527260	123527569	309
chr12	123541904	123542205	301
chr12	123551103	123551398	295
chr12	123564019	123564315	296
chr12	123578827	123579134	307
chr12	123592993	123593289	296
chr12	123593803	123594108	305
chr12	123600089	123600368	279
chr12	123609460	123609747	287
chr12	123614561	123614868	307
chr12	123617865	123618160	295
chr12	123628368	123628677	309
chr12	123630383	123630679	296
chr12	123631521	123631819	298
chr12	123637649	123637950	301
chr12	123645727	123646029	302
chr12	123650395	123650698	303
chr12	123652237	123652522	285
chr12	123665548	123665849	301
chr12	123673131	123673426	295
chr12	123675147	123675457	310
chr12	123677664	123677956	292
chr12	123678597	123678898	301
chr12	123686236	123686533	297
chr12	123687069	123687374	305
chr12	123692846	123693152	306
chr12	123700317	123700617	300
chr12	123704022	123704320	298
chr12	123708776	123709079	303
chr12	123716948	123717243	295
chr12	123729031	123729341	310
chr12	123754718	123755013	295
chr12	123777817	123778113	296
chr12	123792286	123792580	294
chr12	123803188	123803486	298
chr12	123804710	123805019	309
chr12	123805713	123806011	298
chr12	123809506	123809809	303
chr12	123810595	123810907	312
chr12	123811275	123811583	308
chr12	123813715	123814021	306
chr12	123830716	123831029	313
chr12	123835964	123836255	291
chr12	123875463	123875770	307
chr12	123886849	123887150	301
chr12	123905030	123905349	319
chr12	123978313	123978600	287
chr12	124023065	124023371	306
chr12	124024124	124024408	284
chr12	124039260	124039553	293
chr12	124054148	124054456	308
chr12	124071286	124071581	295
chr12	124074834	124075134	300
chr12	124085835	124086154	319
chr12	124093905	124094212	307
chr12	124101847	124102142	295
chr12	124111190	124111482	292
chr12	124115662	124115946	284
chr12	124135082	124135385	303
chr12	124185754	124186049	295
chr12	124213894	124214187	293
chr12	124247419	124247715	296
chr12	124248625	124248935	310
chr12	124275345	124275640	295
chr12	124284286	124284581	295
chr12	124315738	124316033	295
chr12	124344797	124345105	308
chr12	124410530	124410833	303
chr12	124427680	124427990	310
chr12	124577756	124578063	307
chr12	124588530	124588839	309
chr12	124594556	124594858	302
chr12	124620809	124621119	310
chr12	124636553	124636863	310
chr12	124699203	124699486	283
chr12	124730060	124730352	292
chr12	124787164	124787477	313
chr12	124798686	124798991	305
chr12	124846526	124846830	304
chr12	124863723	124864021	298
chr12	124864371	124864672	301
chr12	124910723	124911046	323
chr12	124913271	124913572	301
chr12	124914185	124914475	290
chr12	124938519	124938822	303
chr12	124942391	124942700	309
chr12	124959589	124959897	308
chr12	124968776	124969096	320
chr12	124979138	124979443	305
chr12	124981738	124982049	311
chr12	124988310	124988586	276
chr12	124990644	124990931	287
chr12	125004808	125005132	324
chr12	125005296	125005593	297
chr12	125006146	125006439	293
chr12	125007979	125008280	301
chr12	125008717	125009024	307
chr12	125010119	125010428	309
chr12	125015959	125016269	310
chr12	125026542	125026824	282
chr12	125035392	125035681	289
chr12	125039861	125040155	294
chr12	125048876	125049194	318
chr12	125054983	125055312	329
chr12	125059991	125060282	291
chr12	125067866	125068174	308
chr12	125069848	125070167	319
chr12	125083433	125083727	294
chr12	125088522	125088831	309
chr12	125103954	125104228	274
chr12	125111690	125112000	310
chr12	125124427	125124739	312
chr12	125149380	125149701	321
chr12	125165939	125166239	300
chr12	125171581	125171889	308
chr12	125176337	125176632	295
chr12	125289766	125290065	299
chr12	125306722	125307032	310
chr12	125309597	125309932	335
chr12	125457086	125457387	301
chr12	125498570	125498881	311
chr12	125519676	125519986	310
chr12	125554228	125554527	299
chr12	125562195	125562507	312
chr12	125568593	125568913	320
chr12	125597271	125597578	307
chr12	125617602	125617913	311
chr12	125633533	125633840	307
chr12	125710733	125711040	307
chr12	125759260	125759623	363
chr12	125761049	125761366	317
chr12	125761982	125762288	306
chr12	125787594	125787894	300
chr12	125796852	125797161	309
chr12	125811051	125811355	304
chr12	125812549	125812846	297
chr12	125814874	125815184	310
chr12	125824413	125824700	287
chr12	125826236	125826526	290
chr12	125829245	125829556	311
chr12	125837122	125837431	309
chr12	125863528	125863825	297
chr12	125866913	125867213	300
chr12	125895183	125895495	312
chr12	125896480	125896772	292
chr12	125901552	125901843	291
chr12	125949368	125949667	299
chr12	125993432	125993733	301
chr12	126069027	126069325	298
chr12	126103696	126104004	308
chr12	126105422	126105735	313
chr12	126118172	126118471	299
chr12	126157784	126158087	303
chr12	126184801	126185110	309
chr12	126209649	126209952	303
chr12	126259715	126260007	292
chr12	126372151	126372452	301
chr12	126405617	126405923	306
chr12	126444154	126444451	297
chr12	126489477	126489777	300
chr12	126509846	126510161	315
chr12	126606852	126607161	309
chr12	126657184	126657494	310
chr12	126736616	126736916	300
chr12	126826519	126826827	308
chr12	126868170	126868489	319
chr12	126882041	126882350	309
chr12	126917847	126918131	284
chr12	126923354	126923670	316
chr12	126929626	126929931	305
chr12	126935012	126935321	309
chr12	126944810	126945125	315
chr12	126966232	126966525	293
chr12	127024219	127024521	302
chr12	127025145	127025454	309
chr12	127025666	127025963	297
chr12	127104013	127104311	298
chr12	127117789	127118095	306
chr12	127381529	127381830	301
chr12	127401476	127401786	310
chr12	127467189	127467493	304
chr12	127486815	127487125	310
chr12	127497227	127497537	310
chr12	127533194	127533506	312
chr12	127566409	127566693	284
chr12	127581067	127581386	319
chr12	127592193	127592496	303
chr12	127671481	127671808	327
chr12	127674598	127674878	280
chr12	127702692	127702993	301
chr12	127716075	127716386	311
chr12	127731905	127732209	304
chr12	127741446	127741759	313
chr12	127782279	127782566	287
chr12	127788881	127789208	327
chr12	127804354	127804664	310
chr12	127830251	127830561	310
chr12	127846862	127847172	310
chr12	127879140	127879457	317
chr12	127904225	127904523	298
chr12	127941698	127941996	298
chr12	127975171	127975502	331
chr12	127983862	127984154	292
chr12	127991844	127992146	302
chr12	128006748	128007048	300
chr12	128026696	128027000	304
chr12	128044839	128045143	304
chr12	128067117	128067398	281
chr12	128088766	128089078	312
chr12	128115894	128116184	290
chr12	128120555	128120862	307
chr12	128137664	128137976	312
chr12	128144115	128144426	311
chr12	128147625	128147924	299
chr12	128177486	128177781	295
chr12	128237837	128238128	291
chr12	128247121	128247433	312
chr12	128250968	128251261	293
chr12	128253806	128254102	296
chr12	128336200	128336499	299
chr12	128357401	128357680	279
chr12	128364583	128364894	311
chr12	128387409	128387713	304
chr12	128408101	128408403	302
chr12	128442957	128443264	307
chr12	128546321	128546617	296
chr12	128566355	128566646	291
chr12	128570102	128570394	292
chr12	128573347	128573650	303
chr12	128630763	128631042	279
chr12	128743161	128743467	306
chr12	128777326	128777621	295
chr12	128806820	128807117	297
chr12	128837894	128838187	293
chr12	128844308	128844613	305
chr12	128864119	128864414	295
chr12	128865085	128865352	267
chr12	128869688	128869999	311
chr12	128878898	128879202	304
chr12	128897716	128898015	299
chr12	128912594	128912895	301
chr12	128929322	128929621	299
chr12	128938941	128939240	299
chr12	128940298	128940580	282
chr12	128955119	128955422	303
chr12	128958840	128959131	291
chr12	128962595	128962896	301
chr12	128967772	128968069	297
chr12	128977959	128978250	291
chr12	128985752	128986041	289
chr12	128999643	128999945	302
chr12	129025153	129025452	299
chr12	129027003	129027314	311
chr12	129034948	129035256	308
chr12	129067126	129067426	300
chr12	129190850	129191158	308
chr12	129224099	129224385	286
chr12	129275341	129275651	310
chr12	129288428	129288739	311
chr12	129305835	129306138	303
chr12	129353497	129353797	300
chr12	129388141	129388451	310
chr12	129388968	129389274	306
chr12	129405346	129405624	278
chr12	129438086	129438382	296
chr12	129439372	129439651	279
chr12	129509190	129509491	301
chr12	129533654	129533950	296
chr12	129536899	129537193	294
chr12	129545134	129545436	302
chr12	129545457	129545790	333
chr12	129571683	129571997	314
chr12	129676714	129677028	314
chr12	129696439	129696744	305
chr12	129704784	129705065	281
chr12	129763809	129764103	294
chr12	129782244	129782548	304
chr12	129792488	129792809	321
chr12	129876453	129876765	312
chr12	129952424	129952721	297
chr12	129964423	129964733	310
chr12	129992219	129992522	303
chr12	129994288	129994596	308
chr12	130006663	130006978	315
chr12	130035566	130035874	308
chr12	130083630	130083936	306
chr12	130136177	130136489	312
chr12	130144773	130145074	301
chr12	130181109	130181416	307
chr12	130331450	130331758	308
chr12	130343186	130343501	315
chr12	130381218	130381519	301
chr12	130446603	130446913	310
chr12	130466090	130466392	302
chr12	130552505	130552794	289
chr12	130590355	130590663	308
chr12	130632667	130632969	302
chr12	130635839	130636133	294
chr12	130641947	130642260	313
chr12	130647922	130648229	307
chr12	130794249	130794565	316
chr12	130825540	130825804	264
chr12	130850673	130850976	303
chr12	130867744	130868055	311
chr12	130887465	130887738	273
chr12	130890177	130890481	304
chr12	130891279	130891589	310
chr12	130894853	130895155	302
chr12	130904229	130904519	290
chr12	130906155	130906447	292
chr12	130907235	130907536	301
chr12	130908427	130908706	279
chr12	130928266	130928574	308
chr12	130932196	130932505	309
chr12	130946399	130946697	298
chr12	130954474	130954785	311
chr12	130978385	130978680	295
chr12	130978729	130979040	311
chr12	131002391	131002701	310
chr12	131019442	131019739	297
chr12	131120437	131120742	305
chr12	131163480	131163781	301
chr12	131185746	131186056	310
chr12	131208782	131209085	303
chr12	131254464	131254785	321
chr12	131280522	131280831	309
chr12	131295823	131296137	314
chr12	131392418	131392736	318
chr12	131564120	131564409	289
chr12	131582124	131582421	297
chr12	131641488	131641788	300
chr12	131660955	131661266	311
chr12	131661328	131661596	268
chr12	131714171	131714473	302
chr12	131738692	131738990	298
chr12	131783588	131783894	306
chr12	131790875	131791171	296
chr12	131798681	131798986	305
chr12	131803572	131803881	309
chr12	131825343	131825651	308
chr12	131827625	131827902	277
chr12	131881693	131881994	301
chr12	131886987	131887249	262
chr12	131900963	131901252	289
chr12	131904094	131904396	302
chr12	131908771	131909051	280
chr12	131912945	131913250	305
chr12	131915241	131915540	299
chr12	131915596	131915893	297
chr12	131916036	131916334	298
chr12	131920600	131920898	298
chr12	131927380	131927676	296
chr12	131931179	131931491	312
chr12	131931498	131931824	326
chr12	131935148	131935442	294
chr12	131936766	131937065	299
chr12	131971610	131971918	308
chr12	131973172	131973472	300
chr12	131976412	131976723	311
chr12	131986758	131987082	324
chr12	131990439	131990747	308
chr12	132020214	132020497	283
chr12	132025169	132025477	308
chr12	132026980	132027272	292
chr12	132044341	132044635	294
chr12	132080395	132080682	287
chr12	132108562	132108864	302
chr12	132132050	132132357	307
chr12	132141567	132141877	310
chr12	132150746	132151044	298
chr12	132156839	132157143	304
chr12	132168974	132169281	307
chr12	132179047	132179325	278
chr12	132187859	132188158	299
chr12	132236170	132236461	291
chr12	132422918	132423221	303
chr12	132481187	132481497	310
chr12	132493439	132493731	292
chr12	132499396	132499689	293
chr12	132510652	132510962	310
chr12	132519501	132519812	311
chr12	132614447	132614737	290
chr12	132625226	132625521	295
chr12	132640386	132640709	323
chr12	132641963	132642273	310
chr12	132649617	132649928	311
chr12	132678213	132678500	287
chr12	132706516	132706813	297
chr12	132732823	132733135	312
chr12	132740906	132741212	306
chr12	132745375	132745684	309
chr12	132755014	132755316	302
chr12	132758090	132758393	303
chr12	132769562	132769853	291
chr12	132785889	132786185	296
chr12	132788465	132788761	296
chr12	132795303	132795592	289
chr12	132803021	132803281	260
chr12	132804098	132804357	259
chr12	132808155	132808448	293
chr12	132814484	132814780	296
chr12	132815931	132816224	293
chr12	132829894	132830205	311
chr12	132832883	132833177	294
chr12	132841721	132842024	303
chr12	132842437	132842750	313
chr12	132864771	132865071	300
chr12	132866966	132867272	306
chr12	132870002	132870293	291
chr12	132872325	132872632	307
chr12	132885477	132885780	303
chr12	132895083	132895375	292
chr12	132897049	132897357	308
chr12	132902777	132903078	301
chr12	132913353	132913634	281
chr12	132913644	132913950	306
chr12	132918965	132919285	320
chr12	132919289	132919633	344
chr12	132921048	132921326	278
chr12	132928640	132928936	296
chr12	132931210	132931509	299
chr12	132931520	132931815	295
chr12	132932422	132932723	301
chr12	132934278	132934546	268
chr12	132935963	132936248	285
chr12	132963166	132963476	310
chr12	132967465	132967754	289
chr12	132970146	132970454	308
chr12	132970909	132971204	295
chr12	132986384	132986680	296
chr12	132988741	132989047	306
chr12	132993849	132994149	300
chr12	133014294	133014598	304
chr12	133014854	133015154	300
chr12	133019559	133019827	268
chr12	133019839	133020150	311
chr12	133026079	133026385	306
chr12	133028910	133029221	311
chr12	133038166	133038448	282
chr12	133057752	133058055	303
chr12	133060585	133060884	299
chr12	133065827	133066133	306
chr12	133075065	133075364	299
chr12	133113539	133113847	308
chr12	133121861	133122171	310
chr12	133126891	133127188	297
chr12	133140987	133141281	294
chr12	133154670	133154966	296
chr12	133158764	133159050	286
chr12	133173424	133173711	287
chr12	133183514	133183808	294
chr12	133218276	133218584	308
chr12	133221612	133221901	289
chr12	133226162	133226478	316
chr12	133228714	133229005	291
chr12	133236689	133237001	312
chr12	133241407	133241707	300
chr12	133248339	133248644	305
chr12	133249982	133250263	281
chr12	133270962	133271243	281
chr12	133281926	133282231	305
chr12	133294540	133294891	351
chr12	133296248	133296552	304
chr13	5191910	5192205	295
chr13	5233110	5233401	291
chr13	5236376	5236666	290
chr13	5257704	5258002	298
chr13	5258492	5258783	291
chr13	5276354	5276648	294
chr13	5309678	5309970	292
chr13	5323529	5323828	299
chr13	5326881	5327179	298
chr13	5363105	5363404	299
chr13	5363883	5364176	293
chr13	5510039	5510343	304
chr13	5511941	5512238	297
chr13	5522976	5523268	292
chr13	5581399	5581707	308
chr13	5593774	5594071	297
chr13	5609167	5609499	332
chr13	5660508	5660813	305
chr13	5672620	5672920	300
chr13	5683707	5684025	318
chr13	5702202	5702492	290
chr13	5750757	5751062	305
chr13	9868617	9868899	282
chr13	9913347	9913629	282
chr13	9962587	9962869	282
chr13	10008558	10008840	282
chr13	10040880	10041174	294
chr13	10061192	10061590	398
chr13	10109276	10109576	300
chr13	10116072	10116375	303
chr13	10144227	10144527	300
chr13	10165577	10165867	290
chr13	10166354	10166651	297
chr13	10181297	10181597	300
chr13	10184193	10184488	295
chr13	10191687	10191999	312
chr13	10225505	10225820	315
chr13	10572837	10573123	286
chr13	10584424	10584720	296
chr13	10661970	10662262	292
chr13	10665724	10666029	305
chr13	10685797	10686109	312
chr13	10696208	10696524	316
chr13	10737571	10737884	313
chr13	10761486	10761797	311
chr13	10777851	10778143	292
chr13	10778541	10778836	295
chr13	10784611	10784938	327
chr13	10794394	10794669	275
chr13	10803579	10803866	287
chr13	10815786	10816090	304
chr13	10819256	10819548	292
chr13	10819559	10819867	308
chr13	10820524	10820822	298
chr13	10825795	10826115	320
chr13	10835515	10835811	296
chr13	11081864	11082166	302
chr13	11089216	11089506	290
chr13	11146910	11147205	295
chr13	11195341	11195631	290
chr13	11196127	11196424	297
chr13	11219787	11220079	292
chr13	11227136	11227452	316
chr13	11261065	11261364	299
chr13	11448589	11448889	300
chr13	11452770	11453069	299
chr13	11473687	11474007	320
chr13	11479055	11479354	299
chr13	11487767	11488086	319
chr13	11493171	11493467	296
chr13	11494992	11495301	309
chr13	11495312	11495603	291
chr13	11498825	11499123	298
chr13	11510696	11510983	287
chr13	11519955	11520256	301
chr13	11531555	11531833	278
chr13	11537779	11538074	295
chr13	11538473	11538763	290
chr13	11552059	11552367	308
chr13	11576885	11577196	311
chr13	11607522	11607826	304
chr13	11613422	11613717	295
chr13	11624984	11625282	298
chr13	11668589	11668871	282
chr13	11728407	11728689	282
chr13	12019808	12020111	303
chr13	12115757	12116062	305
chr13	12279266	12279572	306
chr13	12305122	12305423	301
chr13	12348290	12348616	326
chr13	12385103	12385409	306
chr13	12391566	12391859	293
chr13	12401978	12402308	330
chr13	12626360	12626658	298
chr13	12634239	12634524	285
chr13	12643258	12643547	289
chr13	12657265	12657581	316
chr13	12678550	12678857	307
chr13	12679734	12680033	299
chr13	12692430	12692721	291
chr13	12692765	12693058	293
chr13	12701601	12701908	307
chr13	12710024	12710320	296
chr13	12711556	12711866	310
chr13	12716131	12716469	338
chr13	12727433	12727739	306
chr13	12769734	12770050	316
chr13	12836447	12836742	295
chr13	12873664	12873944	280
chr13	13126730	13127038	308
chr13	13127282	13127578	296
chr13	13136678	13136985	307
chr13	13151611	13151923	312
chr13	13157517	13157828	311
chr13	13190108	13190413	305
chr13	13221684	13221994	310
chr13	13264959	13265257	298
chr13	13269993	13270302	309
chr13	13282703	13283017	314
chr13	13293872	13294141	269
chr13	13312022	13312327	305
chr13	13313187	13313481	294
chr13	13316931	13317224	293
chr13	13325160	13325461	301
chr13	13370344	13370642	298
chr13	13371466	13371782	316
chr13	13372706	13373004	298
chr13	13384299	13384609	310
chr13	13408103	13408485	382
chr13	13428514	13428815	301
chr13	13448855	13449161	306
chr13	13449354	13449664	310
chr13	13463897	13464207	310
chr13	13497800	13498098	298
chr13	13524592	13524891	299
chr13	13681485	13681799	314
chr13	13857280	13857574	294
chr13	13947432	13947749	317
chr13	14113243	14113524	281
chr13	14178532	14178832	300
chr13	14196344	14196652	308
chr13	14213214	14213508	294
chr13	14221733	14222041	308
chr13	14224429	14224730	301
chr13	14227903	14228199	296
chr13	14233560	14233849	289
chr13	14244461	14244771	310
chr13	14323236	14323545	309
chr13	14326506	14326785	279
chr13	14326979	14327292	313
chr13	14365356	14365641	285
chr13	14379904	14380206	302
chr13	14384089	14384385	296
chr13	14405014	14405318	304
chr13	14415842	14416157	315
chr13	14457817	14458133	316
chr13	14483096	14483403	307
chr13	14499443	14499737	294
chr13	14500134	14500437	303
chr13	14506391	14506718	327
chr13	14517977	14518252	275
chr13	14527189	14527476	287
chr13	14539298	14539595	297
chr13	14542810	14543101	291
chr13	14543112	14543421	309
chr13	14545072	14545368	296
chr13	14550462	14550782	320
chr13	14559706	14560003	297
chr13	14565041	14565359	318
chr13	14585980	14586282	302
chr13	14590159	14590459	300
chr13	18259741	18260022	281
chr13	18262211	18262521	310
chr13	18275868	18276164	296
chr13	18279543	18279850	307
chr13	18285715	18286016	301
chr13	18288151	18288452	301
chr13	18294170	18294475	305
chr13	18298561	18298862	301
chr13	18298883	18299178	295
chr13	18302027	18302335	308
chr13	18303665	18303973	308
chr13	18314102	18314395	293
chr13	18324952	18325256	304
chr13	18335208	18335525	317
chr13	18342892	18343189	297
chr13	18350552	18350842	290
chr13	18362078	18362382	304
chr13	18363327	18363620	293
chr13	18364768	18365058	290
chr13	18431138	18431438	300
chr13	18453662	18453960	298
chr13	18457704	18458024	320
chr13	18468603	18468899	296
chr13	18469213	18469515	302
chr13	18544075	18544374	299
chr13	18596127	18596415	288
chr13	18682744	18683038	294
chr13	18721940	18722237	297
chr13	18785980	18786275	295
chr13	18868024	18868332	308
chr13	18899226	18899553	327
chr13	18903434	18903721	287
chr13	18932759	18933050	291
chr13	18965056	18965371	315
chr13	18979858	18980167	309
chr13	18991956	18992251	295
chr13	19004954	19005265	311
chr13	19012148	19012446	298
chr13	19043307	19043592	285
chr13	19048847	19049132	285
chr13	19055814	19056113	299
chr13	19073141	19073447	306
chr13	19080637	19080935	298
chr13	19225357	19225649	292
chr13	19227720	19228017	297
chr13	19232729	19233020	291
chr13	19233834	19234144	310
chr13	19234148	19234452	304
chr13	19236452	19236752	300
chr13	19263258	19263554	296
chr13	19374982	19375302	320
chr13	19391433	19391747	314
chr13	19407039	19407335	296
chr13	19422911	19423194	283
chr13	19430771	19431079	308
chr13	19434029	19434353	324
chr13	19440580	19440891	311
chr13	19453325	19453626	301
chr13	19489421	19489722	301
chr13	19506664	19506958	294
chr13	19507177	19507465	288
chr13	19523510	19523808	298
chr13	19528799	19529110	311
chr13	19530789	19531080	291
chr13	19545796	19546093	297
chr13	19562704	19563009	305
chr13	19580209	19580519	310
chr13	19604700	19604988	288
chr13	19605271	19605579	308
chr13	19607496	19607795	299
chr13	19611326	19611622	296
chr13	19620652	19620945	293
chr13	19626910	19627201	291
chr13	19637240	19637544	304
chr13	19638149	19638436	287
chr13	19644643	19644944	301
chr13	19645392	19645680	288
chr13	19654866	19655172	306
chr13	19656111	19656414	303
chr13	19657472	19657783	311
chr13	19659171	19659479	308
chr13	19673411	19673707	296
chr13	19679609	19679900	291
chr13	19681905	19682214	309
chr13	19696732	19697022	290
chr13	19699815	19700107	292
chr13	19702956	19703258	302
chr13	19709659	19709959	300
chr13	19710801	19711097	296
chr13	19712831	19713136	305
chr13	19718677	19718975	298
chr13	19724246	19724541	295
chr13	19724710	19725024	314
chr13	19725805	19726085	280
chr13	19728399	19728686	287
chr13	19745929	19746220	291
chr13	19753262	19753558	296
chr13	19761458	19761745	287
chr13	19765649	19765961	312
chr13	19767413	19767707	294
chr13	19779119	19779423	304
chr13	19786139	19786443	304
chr13	19787661	19787984	323
chr13	19791741	19792050	309
chr13	19797682	19797983	301
chr13	19798397	19798704	307
chr13	19800024	19800318	294
chr13	19803336	19803622	286
chr13	19816176	19816505	329
chr13	19818765	19819066	301
chr13	19823291	19823596	305
chr13	19846659	19846970	311
chr13	19847062	19847357	295
chr13	19856458	19856749	291
chr13	19857691	19857994	303
chr13	19873446	19873725	279
chr13	19890152	19890445	293
chr13	19899569	19899868	299
chr13	19908646	19908947	301
chr13	19943780	19944073	293
chr13	19947065	19947344	279
chr13	20077709	20078016	307
chr13	20080087	20080378	291
chr13	20092935	20093231	296
chr13	20097718	20098017	299
chr13	20126330	20126628	298
chr13	20134395	20134695	300
chr13	20141012	20141320	308
chr13	20185642	20185946	304
chr13	20207274	20207583	309
chr13	20227724	20228034	310
chr13	20249630	20249925	295
chr13	20254877	20255168	291
chr13	20263510	20263799	289
chr13	20286612	20286893	281
chr13	20320275	20320577	302
chr13	20326461	20326765	304
chr13	20337251	20337592	341
chr13	20337812	20338120	308
chr13	20342840	20343125	285
chr13	20365367	20365646	279
chr13	20368369	20368662	293
chr13	20373630	20373941	311
chr13	20374558	20374871	313
chr13	20382475	20382767	292
chr13	20383643	20383946	303
chr13	20386818	20387126	308
chr13	20393572	20393865	293
chr13	20399208	20399515	307
chr13	20401411	20401685	274
chr13	20406992	20407293	301
chr13	20408886	20409187	301
chr13	20420163	20420485	322
chr13	20423437	20423740	303
chr13	20424167	20424469	302
chr13	20426820	20427105	285
chr13	20430839	20431136	297
chr13	20434652	20434950	298
chr13	20435223	20435517	294
chr13	20435679	20435984	305
chr13	20436955	20437239	284
chr13	20443961	20444269	308
chr13	20446637	20446946	309
chr13	20461196	20461512	316
chr13	20463392	20463683	291
chr13	20480754	20481060	306
chr13	20486508	20486772	264
chr13	20489399	20489700	301
chr13	20491970	20492277	307
chr13	20506209	20506489	280
chr13	20530706	20531007	301
chr13	20540630	20540920	290
chr13	20561266	20561560	294
chr13	20574633	20574905	272
chr13	20589559	20589859	300
chr13	20614062	20614355	293
chr13	20625193	20625497	304
chr13	20625719	20626027	308
chr13	20632934	20633241	307
chr13	20642331	20642645	314
chr13	20655308	20655620	312
chr13	20704242	20704551	309
chr13	20723363	20723660	297
chr13	20725226	20725534	308
chr13	20747186	20747480	294
chr13	20775971	20776274	303
chr13	20778274	20778577	303
chr13	20780037	20780337	300
chr13	20780751	20781049	298
chr13	20784254	20784551	297
chr13	20790061	20790369	308
chr13	20797057	20797354	297
chr13	20801697	20802004	307
chr13	20803521	20803810	289
chr13	20811462	20811759	297
chr13	20814855	20815168	313
chr13	20815983	20816264	281
chr13	20824800	20825104	304
chr13	20826044	20826355	311
chr13	20828699	20829008	309
chr13	20867823	20868112	289
chr13	20896148	20896461	313
chr13	20906819	20907112	293
chr13	20908548	20908849	301
chr13	20923390	20923683	293
chr13	20936225	20936524	299
chr13	20947370	20947674	304
chr13	20970987	20971289	302
chr13	20975764	20976072	308
chr13	20990187	20990507	320
chr13	21003846	21004148	302
chr13	21022617	21022928	311
chr13	21033324	21033637	313
chr13	21037134	21037421	287
chr13	21041130	21041421	291
chr13	21048070	21048378	308
chr13	21049382	21049693	311
chr13	21058074	21058372	298
chr13	21058384	21058680	296
chr13	21069992	21070304	312
chr13	21083531	21083828	297
chr13	21111369	21111670	301
chr13	21133084	21133393	309
chr13	21191852	21192161	309
chr13	21202152	21202461	309
chr13	21220646	21220957	311
chr13	21234920	21235229	309
chr13	21246910	21247219	309
chr13	21248100	21248409	309
chr13	21262167	21262468	301
chr13	21265290	21265593	303
chr13	21271574	21271875	301
chr13	21281469	21281780	311
chr13	21291538	21291834	296
chr13	21299442	21299739	297
chr13	21300446	21300725	279
chr13	21304805	21305098	293
chr13	21322011	21322327	316
chr13	21341964	21342260	296
chr13	21347650	21347958	308
chr13	21353707	21354008	301
chr13	21358338	21358642	304
chr13	21363879	21364192	313
chr13	21366517	21366812	295
chr13	21375214	21375515	301
chr13	21382183	21382477	294
chr13	21392279	21392588	309
chr13	21400420	21400716	296
chr13	21416022	21416328	306
chr13	21430271	21430567	296
chr13	21438514	21438815	301
chr13	21440372	21440657	285
chr13	21451192	21451487	295
chr13	21457679	21457967	288
chr13	21464732	21465039	307
chr13	21467909	21468191	282
chr13	21469336	21469642	306
chr13	21490049	21490360	311
chr13	21491132	21491425	293
chr13	21491880	21492186	306
chr13	21494072	21494374	302
chr13	21494579	21494867	288
chr13	21500071	21500383	312
chr13	21516454	21516754	300
chr13	21517018	21517229	211
chr13	21519047	21519355	308
chr13	21520833	21521125	292
chr13	21532626	21532903	277
chr13	21546767	21547084	317
chr13	21564917	21565215	298
chr13	21572648	21572949	301
chr13	21579036	21579328	292
chr13	21633455	21633760	305
chr13	21642298	21642599	301
chr13	21658881	21659179	298
chr13	21660850	21661185	335
chr13	21661830	21662128	298
chr13	21684740	21685034	294
chr13	21686751	21687047	296
chr13	21705611	21705910	299
chr13	21712777	21713079	302
chr13	21714217	21714526	309
chr13	21715114	21715428	314
chr13	21717319	21717622	303
chr13	21737260	21737553	293
chr13	21751634	21751926	292
chr13	21762545	21762851	306
chr13	21786147	21786441	294
chr13	21798290	21798581	291
chr13	21819349	21819637	288
chr13	21832226	21832528	302
chr13	21842916	21843222	306
chr13	21866408	21866710	302
chr13	21885302	21885613	311
chr13	21896614	21896926	312
chr13	21939616	21939917	301
chr13	21953924	21954229	305
chr13	22003238	22003525	287
chr13	22063064	22063359	295
chr13	22085028	22085344	316
chr13	22122257	22122563	306
chr13	22133979	22134287	308
chr13	22139981	22140279	298
chr13	22152070	22152367	297
chr13	22161178	22161485	307
chr13	22168240	22168554	314
chr13	22208628	22208938	310
chr13	22213718	22214025	307
chr13	22225695	22225973	278
chr13	22255209	22255515	306
chr13	22272415	22272717	302
chr13	22313692	22314010	318
chr13	22344780	22345090	310
chr13	22349643	22349954	311
chr13	22351435	22351740	305
chr13	22382148	22382442	294
chr13	22390258	22390559	301
chr13	22393148	22393452	304
chr13	22404162	22404475	313
chr13	22414888	22415228	340
chr13	22428035	22428344	309
chr13	22430215	22430523	308
chr13	22439309	22439615	306
chr13	22480970	22481279	309
chr13	22489171	22489481	310
chr13	22490336	22490637	301
chr13	22526971	22527252	281
chr13	22527603	22527910	307
chr13	22534556	22534864	308
chr13	22534876	22535165	289
chr13	22539656	22539958	302
chr13	22541714	22541965	251
chr13	22545484	22545795	311
chr13	22552321	22552618	297
chr13	22554316	22554613	297
chr13	22562356	22562660	304
chr13	22572281	22572620	339
chr13	22577153	22577463	310
chr13	22580862	22581154	292
chr13	22584126	22584431	305
chr13	22594396	22594690	294
chr13	22594809	22595109	300
chr13	22595978	22596277	299
chr13	22596703	22597004	301
chr13	22614639	22614945	306
chr13	22616967	22617275	308
chr13	22621951	22622259	308
chr13	22623641	22623936	295
chr13	22630249	22630546	297
chr13	22630830	22631110	280
chr13	22633464	22633771	307
chr13	22641044	22641337	293
chr13	22652388	22652700	312
chr13	22653254	22653542	288
chr13	22654090	22654406	316
chr13	22688363	22688661	298
chr13	22697783	22698080	297
chr13	22705927	22706218	291
chr13	22711379	22711676	297
chr13	22713975	22714283	308
chr13	22718880	22719171	291
chr13	22722277	22722586	309
chr13	22723014	22723318	304
chr13	22723768	22724084	316
chr13	22726061	22726372	311
chr13	22731167	22731467	300
chr13	22735117	22735416	299
chr13	22736174	22736478	304
chr13	22737434	22737734	300
chr13	22741285	22741598	313
chr13	22745890	22746197	307
chr13	22748234	22748539	305
chr13	22748583	22748892	309
chr13	22761735	22762033	298
chr13	22762604	22762888	284
chr13	22769871	22770163	292
chr13	22797066	22797369	303
chr13	22821579	22821874	295
chr13	22859730	22860035	305
chr13	22865527	22865823	296
chr13	22868348	22868664	316
chr13	22868876	22869178	302
chr13	22871245	22871555	310
chr13	22897581	22897887	306
chr13	22922563	22922869	306
chr13	22924439	22924741	302
chr13	22931327	22931630	303
chr13	22933781	22934089	308
chr13	22939849	22940119	270
chr13	22944194	22944502	308
chr13	22947635	22947944	309
chr13	22950620	22950898	278
chr13	22958684	22959011	327
chr13	22959525	22959809	284
chr13	22963595	22963893	298
chr13	22964606	22964920	314
chr13	22965428	22965741	313
chr13	22968128	22968448	320
chr13	22973152	22973449	297
chr13	22973963	22974273	310
chr13	22990579	22990874	295
chr13	23002938	23003232	294
chr13	23003460	23003748	288
chr13	23010871	23011170	299
chr13	23018532	23018831	299
chr13	23018874	23019179	305
chr13	23020684	23020984	300
chr13	23034972	23035259	287
chr13	23035740	23036038	298
chr13	23041894	23042193	299
chr13	23071435	23071722	287
chr13	23089944	23090241	297
chr13	23098585	23098880	295
chr13	23099354	23099675	321
chr13	23102523	23102820	297
chr13	23115934	23116221	287
chr13	23120410	23120715	305
chr13	23127958	23128248	290
chr13	23131949	23132259	310
chr13	23149401	23149706	305
chr13	23150475	23150762	287
chr13	23153912	23154257	345
chr13	23157236	23157535	299
chr13	23179006	23179304	298
chr13	23180383	23180672	289
chr13	23189600	23189925	325
chr13	23196491	23196771	280
chr13	23221360	23221665	305
chr13	23248283	23248566	283
chr13	23249114	23249412	298
chr13	23266763	23267070	307
chr13	23273322	23273632	310
chr13	23279983	23280293	310
chr13	23281474	23281769	295
chr13	23286764	23287073	309
chr13	23288259	23288554	295
chr13	23288616	23288939	323
chr13	23291564	23291860	296
chr13	23291994	23292299	305
chr13	23293607	23293901	294
chr13	23308928	23309238	310
chr13	23328135	23328452	317
chr13	23353331	23353629	298
chr13	23358123	23358441	318
chr13	23366983	23367276	293
chr13	23370118	23370410	292
chr13	23373076	23373370	294
chr13	23374453	23374748	295
chr13	23377327	23377632	305
chr13	23388608	23388917	309
chr13	23416382	23416688	306
chr13	23416707	23417004	297
chr13	23417024	23417326	302
chr13	23430024	23430321	297
chr13	23444616	23444917	301
chr13	23453034	23453335	301
chr13	23460371	23460700	329
chr13	23461354	23461653	299
chr13	23465233	23465524	291
chr13	23504556	23504859	303
chr13	23567290	23567583	293
chr13	23570915	23571209	294
chr13	23573857	23574163	306
chr13	23599818	23600103	285
chr13	23632155	23632443	288
chr13	23678505	23678808	303
chr13	23685579	23685875	296
chr13	23687279	23687581	302
chr13	23693441	23693737	296
chr13	23787879	23788207	328
chr13	23793870	23794165	295
chr13	23808976	23809287	311
chr13	23810478	23810769	291
chr13	23850489	23850771	282
chr13	23853804	23854098	294
chr13	23854418	23854710	292
chr13	23894546	23894860	314
chr13	23898762	23899055	293
chr13	23901385	23901679	294
chr13	23906240	23906559	319
chr13	23917567	23917860	293
chr13	23938748	23939052	304
chr13	23962318	23962634	316
chr13	24015206	24015506	300
chr13	24016606	24016917	311
chr13	24037075	24037389	314
chr13	24068981	24069264	283
chr13	24071342	24071647	305
chr13	24093082	24093383	301
chr13	24107928	24108233	305
chr13	24157006	24157308	302
chr13	24171584	24171928	344
chr13	24190010	24190294	284
chr13	24190476	24190773	297
chr13	24192517	24192823	306
chr13	24209630	24209910	280
chr13	24304879	24305187	308
chr13	24329307	24329607	300
chr13	24338322	24338620	298
chr13	24363431	24363737	306
chr13	24369559	24369866	307
chr13	24390509	24390807	298
chr13	24403002	24403237	235
chr13	24403566	24403873	307
chr13	24405890	24406178	288
chr13	24409003	24409294	291
chr13	24426570	24426857	287
chr13	24481728	24482023	295
chr13	24483505	24483810	305
chr13	24485043	24485330	287
chr13	24488684	24488991	307
chr13	24502723	24503024	301
chr13	24509896	24510209	313
chr13	24515064	24515376	312
chr13	24518140	24518454	314
chr13	24520697	24521007	310
chr13	24536591	24536890	299
chr13	24539648	24539951	303
chr13	24542061	24542362	301
chr13	24544966	24545262	296
chr13	24546858	24547149	291
chr13	24559554	24559870	316
chr13	24567285	24567619	334
chr13	24577247	24577570	323
chr13	24596467	24596768	301
chr13	24601946	24602235	289
chr13	24609562	24609867	305
chr13	24613950	24614240	290
chr13	24619535	24619828	293
chr13	24639428	24639739	311
chr13	24643841	24644151	310
chr13	24645644	24645935	291
chr13	24653228	24653531	303
chr13	24693295	24693590	295
chr13	24732727	24733027	300
chr13	24748789	24749091	302
chr13	24750533	24750844	311
chr13	24776297	24776589	292
chr13	24797967	24798266	299
chr13	24804811	24805128	317
chr13	24866981	24867289	308
chr13	24877594	24877903	309
chr13	24882473	24882773	300
chr13	24885537	24885858	321
chr13	24893103	24893404	301
chr13	24895414	24895712	298
chr13	24897969	24898268	299
chr13	24915388	24915689	301
chr13	24952597	24952906	309
chr13	24955646	24955926	280
chr13	24963000	24963319	319
chr13	24981596	24981896	300
chr13	25010261	25010569	308
chr13	25069330	25069642	312
chr13	25098138	25098439	301
chr13	25113548	25113844	296
chr13	25126990	25127289	299
chr13	25176124	25176408	284
chr13	25188584	25188875	291
chr13	25240248	25240555	307
chr13	25252785	25253093	308
chr13	25265156	25265458	302
chr13	25269119	25269430	311
chr13	25272388	25272697	309
chr13	25281804	25282113	309
chr13	25308046	25308349	303
chr13	25333024	25333305	281
chr13	25334328	25334629	301
chr13	25350188	25350482	294
chr13	25356913	25357219	306
chr13	25380321	25380613	292
chr13	25387106	25387415	309
chr13	25403234	25403554	320
chr13	25445747	25446040	293
chr13	25602790	25603089	299
chr13	25620303	25620615	312
chr13	25622655	25622962	307
chr13	25717853	25718154	301
chr13	25760285	25760570	285
chr13	25778634	25778923	289
chr13	25811885	25812187	302
chr13	25824218	25824522	304
chr13	25861940	25862245	305
chr13	25865308	25865597	289
chr13	25930077	25930395	318
chr13	25951998	25952291	293
chr13	25959968	25960289	321
chr13	25971825	25972125	300
chr13	25975794	25976072	278
chr13	25990508	25990793	285
chr13	26003740	26004035	295
chr13	26016949	26017261	312
chr13	26035976	26036282	306
chr13	26046013	26046304	291
chr13	26049691	26049986	295
chr13	26059204	26059497	293
chr13	26070667	26070965	298
chr13	26073400	26073706	306
chr13	26090252	26090549	297
chr13	26121690	26121994	304
chr13	26128221	26128521	300
chr13	26132107	26132389	282
chr13	26149669	26149975	306
chr13	26150292	26150588	296
chr13	26160963	26161268	305
chr13	26176090	26176384	294
chr13	26195670	26195965	295
chr13	26216726	26217019	293
chr13	26223065	26223367	302
chr13	26238717	26239026	309
chr13	26244530	26244831	301
chr13	26256063	26256390	327
chr13	26260438	26260745	307
chr13	26302253	26302552	299
chr13	26303119	26303383	264
chr13	26371579	26371889	310
chr13	26410756	26411050	294
chr13	26417916	26418214	298
chr13	26423918	26424225	307
chr13	26440197	26440491	294
chr13	26461542	26461839	297
chr13	26500221	26500508	287
chr13	26502031	26502336	305
chr13	26553340	26553613	273
chr13	26578921	26579229	308
chr13	26590878	26591159	281
chr13	26633457	26633750	293
chr13	26641483	26641794	311
chr13	26719114	26719430	316
chr13	26731803	26732085	282
chr13	26732952	26733247	295
chr13	26735275	26735580	305
chr13	26762127	26762426	299
chr13	26788472	26788783	311
chr13	26788857	26789156	299
chr13	26879747	26880059	312
chr13	26899629	26899935	306
chr13	26906981	26907287	306
chr13	26950766	26951065	299
chr13	26967630	26967928	298
chr13	26981625	26981926	301
chr13	27009536	27009837	301
chr13	27015086	27015374	288
chr13	27016316	27016609	293
chr13	27046175	27046484	309
chr13	27069134	27069444	310
chr13	27083274	27083557	283
chr13	27104212	27104507	295
chr13	27124075	27124390	315
chr13	27149063	27149361	298
chr13	27156593	27156895	302
chr13	27162053	27162356	303
chr13	27179868	27180175	307
chr13	27185263	27185573	310
chr13	27196873	27197183	310
chr13	27200938	27201250	312
chr13	27216972	27217262	290
chr13	27227257	27227564	307
chr13	27234248	27234555	307
chr13	27250393	27250718	325
chr13	27251771	27252079	308
chr13	27290400	27290705	305
chr13	27330266	27330570	304
chr13	27337551	27337859	308
chr13	27353445	27353741	296
chr13	27354550	27354860	310
chr13	27356362	27356669	307
chr13	27357653	27357939	286
chr13	27380354	27380661	307
chr13	27380680	27380993	313
chr13	27384871	27385180	309
chr13	27386385	27386713	328
chr13	27405517	27405815	298
chr13	27413869	27414169	300
chr13	27430839	27431145	306
chr13	27433784	27434087	303
chr13	27438349	27438648	299
chr13	27441402	27441689	287
chr13	27477186	27477453	267
chr13	27479042	27479346	304
chr13	27481637	27481934	297
chr13	27497856	27498133	277
chr13	27585607	27585899	292
chr13	27593014	27593308	294
chr13	27595762	27596056	294
chr13	27620368	27620660	292
chr13	27628934	27629244	310
chr13	27634456	27634771	315
chr13	27639911	27640215	304
chr13	27649699	27649992	293
chr13	27653626	27653938	312
chr13	27656530	27656849	319
chr13	27733065	27733341	276
chr13	27766374	27766694	320
chr13	27800494	27800798	304
chr13	27810367	27810662	295
chr13	27833597	27833904	307
chr13	27837760	27838069	309
chr13	27845219	27845513	294
chr13	27851657	27851955	298
chr13	27878851	27879152	301
chr13	27916886	27917173	287
chr13	27918941	27919198	257
chr13	27926076	27926375	299
chr13	27933596	27933895	299
chr13	27946698	27946995	297
chr13	27965171	27965456	285
chr13	27968060	27968368	308
chr13	27978004	27978333	329
chr13	27980023	27980319	296
chr13	27986521	27986838	317
chr13	28007036	28007326	290
chr13	28008952	28009276	324
chr13	28016325	28016630	305
chr13	28019733	28020050	317
chr13	28039524	28039834	310
chr13	28045652	28045962	310
chr13	28046542	28046834	292
chr13	28050118	28050423	305
chr13	28053905	28054202	297
chr13	28064047	28064338	291
chr13	28067484	28067775	291
chr13	28119184	28119482	298
chr13	28174473	28174765	292
chr13	28183824	28184124	300
chr13	28184599	28184899	300
chr13	28190845	28191133	288
chr13	28202770	28203061	291
chr13	28238614	28238923	309
chr13	28243610	28243913	303
chr13	28269497	28269801	304
chr13	28278370	28278666	296
chr13	28298751	28299059	308
chr13	28396109	28396404	295
chr13	28434295	28434591	296
chr13	28485494	28485798	304
chr13	28540232	28540540	308
chr13	28572087	28572358	271
chr13	28626099	28626391	292
chr13	28629212	28629503	291
chr13	28693250	28693551	301
chr13	28701844	28702158	314
chr13	28706839	28707154	315
chr13	28773075	28773402	327
chr13	28795481	28795780	299
chr13	28806924	28807234	310
chr13	28859128	28859437	309
chr13	28860806	28861118	312
chr13	28887747	28888044	297
chr13	28908978	28909268	290
chr13	28923932	28924226	294
chr13	28943926	28944221	295
chr13	28984186	28984491	305
chr13	29044883	29045193	310
chr13	29056912	29057208	296
chr13	29063513	29063809	296
chr13	29126405	29126715	310
chr13	29141103	29141413	310
chr13	29142128	29142430	302
chr13	29170568	29170847	279
chr13	29186762	29187069	307
chr13	29219386	29219679	293
chr13	29228755	29229057	302
chr13	29233899	29234215	316
chr13	29264099	29264397	298
chr13	29347294	29347592	298
chr13	29352558	29352859	301
chr13	29365051	29365360	309
chr13	29450746	29451054	308
chr13	29455065	29455369	304
chr13	29469999	29470298	299
chr13	29496270	29496569	299
chr13	29528255	29528577	322
chr13	29554977	29555256	279
chr13	29559184	29559496	312
chr13	29570463	29570747	284
chr13	29632152	29632453	301
chr13	29635354	29635688	334
chr13	29637890	29638212	322
chr13	29651203	29651496	293
chr13	29675539	29675842	303
chr13	29689282	29689582	300
chr13	29735074	29735377	303
chr13	29826187	29826485	298
chr13	29856996	29857283	287
chr13	29858205	29858498	293
chr13	29868614	29868912	298
chr13	29960972	29961270	298
chr13	29968990	29969293	303
chr13	29982783	29983089	306
chr13	29984087	29984379	292
chr13	29994587	29994894	307
chr13	29997309	29997589	280
chr13	30035998	30036308	310
chr13	30070123	30070421	298
chr13	30076567	30076864	297
chr13	30084953	30085249	296
chr13	30085251	30085544	293
chr13	30112421	30112712	291
chr13	30144010	30144306	296
chr13	30146090	30146393	303
chr13	30172939	30173249	310
chr13	30177911	30178222	311
chr13	30211171	30211480	309
chr13	30222970	30223264	294
chr13	30225826	30226133	307
chr13	30264867	30265173	306
chr13	30268093	30268389	296
chr13	30279803	30280105	302
chr13	30282315	30282632	317
chr13	30309352	30309661	309
chr13	30349313	30349602	289
chr13	30350887	30351184	297
chr13	30353516	30353813	297
chr13	30387869	30388178	309
chr13	30390626	30390936	310
chr13	30398214	30398518	304
chr13	30408032	30408345	313
chr13	30414566	30414866	300
chr13	30423899	30424210	311
chr13	30477521	30477817	296
chr13	30499484	30499786	302
chr13	30503805	30504110	305
chr13	30557171	30557481	310
chr13	30566799	30567107	308
chr13	30571188	30571487	299
chr13	30577736	30578037	301
chr13	30627743	30628045	302
chr13	30685861	30686176	315
chr13	30708843	30709155	312
chr13	30771478	30771788	310
chr13	30788570	30788877	307
chr13	30835009	30835318	309
chr13	30857487	30857800	313
chr13	30883417	30883740	323
chr13	30898302	30898596	294
chr13	30907986	30908288	302
chr13	30971179	30971477	298
chr13	30987529	30987836	307
chr13	30991474	30991766	292
chr13	31051920	31052215	295
chr13	31065741	31066065	324
chr13	31070427	31070730	303
chr13	31071343	31071650	307
chr13	31075926	31076230	304
chr13	31129786	31130097	311
chr13	31143062	31143350	288
chr13	31149088	31149397	309
chr13	31150546	31150835	289
chr13	31161779	31162103	324
chr13	31178131	31178438	307
chr13	31257973	31258275	302
chr13	31285547	31285871	324
chr13	31285884	31286190	306
chr13	31350041	31350345	304
chr13	31357246	31357557	311
chr13	31448699	31449002	303
chr13	31480976	31481283	307
chr13	31500664	31500960	296
chr13	31512911	31513220	309
chr13	31536894	31537204	310
chr13	31562410	31562698	288
chr13	31566540	31566852	312
chr13	31581662	31581970	308
chr13	31586187	31586482	295
chr13	31701563	31701842	279
chr13	31721907	31722211	304
chr13	31727781	31728105	324
chr13	31748874	31749176	302
chr13	31785525	31785795	270
chr13	31788324	31788628	304
chr13	31824166	31824471	305
chr13	31865909	31866221	312
chr13	31944230	31944542	312
chr13	31947318	31947621	303
chr13	31958552	31958855	303
chr13	31979714	31980023	309
chr13	31989745	31990029	284
chr13	32011813	32012116	303
chr13	32021913	32022223	310
chr13	32035500	32035817	317
chr13	32048604	32048899	295
chr13	32109146	32109442	296
chr13	32111559	32111866	307
chr13	32117807	32118104	297
chr13	32163230	32163531	301
chr13	32164436	32164738	302
chr13	32165106	32165415	309
chr13	32195240	32195539	299
chr13	32208448	32208745	297
chr13	32213160	32213460	300
chr13	32215546	32215847	301
chr13	32240476	32240790	314
chr13	32248948	32249254	306
chr13	32270539	32270843	304
chr13	32273084	32273376	292
chr13	32295902	32296217	315
chr13	32340341	32340633	292
chr13	32348046	32348375	329
chr13	32357722	32358025	303
chr13	32369281	32369597	316
chr13	32384506	32384775	269
chr13	32391557	32391838	281
chr13	32402776	32403074	298
chr13	32410398	32410712	314
chr13	32450382	32450667	285
chr13	32487649	32487967	318
chr13	32488869	32489179	310
chr13	32489743	32490043	300
chr13	32525842	32526143	301
chr13	32530827	32531129	302
chr13	32555372	32555679	307
chr13	32566715	32567020	305
chr13	32574904	32575193	289
chr13	32608228	32608523	295
chr13	32650031	32650316	285
chr13	32658875	32659188	313
chr13	32690630	32690931	301
chr13	32700980	32701286	306
chr13	32737210	32737520	310
chr13	32845320	32845616	296
chr13	32856488	32856791	303
chr13	32871902	32872199	297
chr13	32919741	32920024	283
chr13	32948418	32948724	306
chr13	32969405	32969717	312
chr13	33033638	33033943	305
chr13	33090601	33090916	315
chr13	33191425	33191733	308
chr13	33215581	33215875	294
chr13	33250886	33251203	317
chr13	33254702	33255006	304
chr13	33289514	33289826	312
chr13	33290567	33290863	296
chr13	33305189	33305494	305
chr13	33319416	33319647	231
chr13	33320037	33320317	280
chr13	33333207	33333502	295
chr13	33355323	33355614	291
chr13	33428891	33429188	297
chr13	33498916	33499219	303
chr13	33499669	33499978	309
chr13	33511519	33511823	304
chr13	33525495	33525806	311
chr13	33525818	33526107	289
chr13	33540282	33540601	319
chr13	33547100	33547409	309
chr13	33552100	33552395	295
chr13	33554753	33555044	291
chr13	33556404	33556713	309
chr13	33570603	33570907	304
chr13	33574287	33574584	297
chr13	33581684	33581991	307
chr13	33607562	33607860	298
chr13	33636713	33636997	284
chr13	33651514	33651814	300
chr13	33664837	33665129	292
chr13	33776533	33776832	299
chr13	33779016	33779311	295
chr13	33923851	33924161	310
chr13	33938430	33938708	278
chr13	33948827	33949138	311
chr13	33950104	33950408	304
chr13	33980556	33980868	312
chr13	34005381	34005676	295
chr13	34079459	34079767	308
chr13	34103086	34103411	325
chr13	34154269	34154563	294
chr13	34156824	34157135	311
chr13	34158854	34159153	299
chr13	34199247	34199546	299
chr13	34204267	34204575	308
chr13	34246621	34246927	306
chr13	34251224	34251524	300
chr13	34253569	34253877	308
chr13	34284014	34284318	304
chr13	34345948	34346238	290
chr13	34364075	34364389	314
chr13	34399044	34399356	312
chr13	34428178	34428479	301
chr13	34461192	34461490	298
chr13	34541328	34541625	297
chr13	34548449	34548766	317
chr13	34571168	34571464	296
chr13	34594165	34594461	296
chr13	34598382	34598686	304
chr13	34603791	34604099	308
chr13	34721070	34721377	307
chr13	34723226	34723526	300
chr13	34783191	34783494	303
chr13	34789808	34790089	281
chr13	34826362	34826677	315
chr13	34883775	34884087	312
chr13	34990325	34990626	301
chr13	35010712	35011018	306
chr13	35044164	35044462	298
chr13	35127542	35127870	328
chr13	35173022	35173318	296
chr13	35327562	35327860	298
chr13	35342241	35342548	307
chr13	35345706	35346014	308
chr13	35348740	35349033	293
chr13	35430745	35431052	307
chr13	35450739	35451056	317
chr13	35473113	35473423	310
chr13	35503245	35503545	300
chr13	35524217	35524516	299
chr13	35538682	35538978	296
chr13	35543466	35543759	293
chr13	35543796	35544101	305
chr13	35576614	35576918	304
chr13	35752950	35753265	315
chr13	35755489	35755796	307
chr13	35759241	35759538	297
chr13	35802199	35802508	309
chr13	35828145	35828450	305
chr13	35833346	35833660	314
chr13	35868825	35869131	306
chr13	35875058	35875360	302
chr13	35916180	35916484	304
chr13	35966507	35966784	277
chr13	35984754	35985059	305
chr13	36003101	36003406	305
chr13	36028768	36029066	298
chr13	36034654	36034964	310
chr13	36053460	36053764	304
chr13	36076728	36077045	317
chr13	36167130	36167428	298
chr13	36180279	36180587	308
chr13	36201228	36201524	296
chr13	36279617	36279900	283
chr13	36321045	36321346	301
chr13	36341398	36341701	303
chr13	36352311	36352607	296
chr13	36390265	36390564	299
chr13	36468864	36469170	306
chr13	36523729	36524002	273
chr13	36530817	36531130	313
chr13	36541920	36542216	296
chr13	36626343	36626649	306
chr13	36660437	36660719	282
chr13	36738214	36738506	292
chr13	36752452	36752762	310
chr13	36766587	36766887	300
chr13	36789846	36790151	305
chr13	36801884	36802187	303
chr13	36806199	36806506	307
chr13	36822961	36823266	305
chr13	36862288	36862583	295
chr13	36862587	36862892	305
chr13	36864674	36864974	300
chr13	36873772	36874077	305
chr13	36892028	36892326	298
chr13	36908114	36908408	294
chr13	36933207	36933507	300
chr13	37098604	37098909	305
chr13	37108075	37108375	300
chr13	37213559	37213839	280
chr13	37224004	37224298	294
chr13	37246540	37246845	305
chr13	37282455	37282750	295
chr13	37332757	37333067	310
chr13	37390426	37390726	300
chr13	37396822	37397131	309
chr13	37427272	37427576	304
chr13	37429749	37430049	300
chr13	37454291	37454590	299
chr13	37459098	37459408	310
chr13	37470672	37470982	310
chr13	37484457	37484755	298
chr13	37511713	37512023	310
chr13	37536746	37537059	313
chr13	37541611	37541913	302
chr13	37568600	37568890	290
chr13	37583320	37583624	304
chr13	37691187	37691485	298
chr13	37766523	37766830	307
chr13	37853528	37853831	303
chr13	37880654	37880958	304
chr13	37888531	37888845	314
chr13	37897087	37897403	316
chr13	37911387	37911668	281
chr13	37924746	37925031	285
chr13	38028885	38029189	304
chr13	38078539	38078834	295
chr13	38101463	38101777	314
chr13	38172041	38172332	291
chr13	38203779	38204091	312
chr13	38244512	38244816	304
chr13	38288511	38288817	306
chr13	38302825	38303125	300
chr13	38318262	38318572	310
chr13	38374471	38374780	309
chr13	38383341	38383639	298
chr13	38431450	38431768	318
chr13	38532597	38532891	294
chr13	38654405	38654702	297
chr13	38793303	38793601	298
chr13	38806586	38806870	284
chr13	38870069	38870398	329
chr13	38892147	38892456	309
chr13	38932304	38932622	318
chr13	38938459	38938743	284
chr13	38997077	38997393	316
chr13	39027851	39028169	318
chr13	39030756	39031059	303
chr13	39081088	39081393	305
chr13	39091627	39091917	290
chr13	39156858	39157157	299
chr13	39178772	39179066	294
chr13	39291656	39291964	308
chr13	39325930	39326245	315
chr13	39328780	39329074	294
chr13	39345506	39345810	304
chr13	39403559	39403868	309
chr13	39414528	39414807	279
chr13	39433048	39433336	288
chr13	39436198	39436504	306
chr13	39451742	39452050	308
chr13	39465445	39465744	299
chr13	39489788	39490092	304
chr13	39524689	39524966	277
chr13	39530683	39530976	293
chr13	39559681	39559990	309
chr13	39575413	39575708	295
chr13	39604656	39604956	300
chr13	39685521	39685799	278
chr13	39727887	39728196	309
chr13	39732739	39733054	315
chr13	39818903	39819207	304
chr13	39905810	39906101	291
chr13	39972620	39972920	300
chr13	39977643	39977975	332
chr13	40032585	40032881	296
chr13	40101345	40101651	306
chr13	40126518	40126807	289
chr13	40138958	40139237	279
chr13	40209081	40209399	318
chr13	40316508	40316791	283
chr13	40325947	40326248	301
chr13	40347217	40347502	285
chr13	40391761	40392053	292
chr13	40452844	40453144	300
chr13	40550474	40550779	305
chr13	40569545	40569837	292
chr13	40577067	40577387	320
chr13	40579824	40580132	308
chr13	40587810	40588116	306
chr13	40588124	40588419	295
chr13	40588743	40589041	298
chr13	40590711	40591000	289
chr13	40618923	40619221	298
chr13	40649608	40649907	299
chr13	40696277	40696582	305
chr13	40700385	40700687	302
chr13	40714585	40714894	309
chr13	40745453	40745757	304
chr13	40749412	40749717	305
chr13	40774748	40775059	311
chr13	40790119	40790415	296
chr13	40799387	40799670	283
chr13	40804341	40804654	313
chr13	40818888	40819188	300
chr13	40828250	40828568	318
chr13	40848590	40848901	311
chr13	40878860	40879160	300
chr13	40889799	40890094	295
chr13	40927813	40928135	322
chr13	40961299	40961645	346
chr13	40965853	40966147	294
chr13	40968187	40968494	307
chr13	40981875	40982174	299
chr13	40984651	40984951	300
chr13	40988298	40988588	290
chr13	40991395	40991695	300
chr13	40998312	40998620	308
chr13	41006357	41006660	303
chr13	41060739	41061049	310
chr13	41064223	41064529	306
chr13	41089231	41089541	310
chr13	41093695	41093994	299
chr13	41102689	41103008	319
chr13	41113015	41113315	300
chr13	41118870	41119159	289
chr13	41141115	41141409	294
chr13	41153929	41154235	306
chr13	41158584	41158891	307
chr13	41164913	41165207	294
chr13	41167072	41167364	292
chr13	41168044	41168337	293
chr13	41173721	41174024	303
chr13	41175452	41175747	295
chr13	41181965	41182273	308
chr13	41184177	41184477	300
chr13	41192218	41192517	299
chr13	41198015	41198322	307
chr13	41215249	41215558	309
chr13	41229160	41229458	298
chr13	41232551	41232852	301
chr13	41233724	41234019	295
chr13	41242175	41242476	301
chr13	41270965	41271275	310
chr13	41273109	41273401	292
chr13	41329441	41329742	301
chr13	41330703	41331009	306
chr13	41364221	41364522	301
chr13	41381077	41381374	297
chr13	41472909	41473191	282
chr13	41549372	41549680	308
chr13	41603491	41603789	298
chr13	41631713	41632051	338
chr13	41636748	41637033	285
chr13	41662060	41662360	300
chr13	41670725	41671032	307
chr13	41685422	41685724	302
chr13	41692397	41692700	303
chr13	41721851	41722149	298
chr13	41760494	41760808	314
chr13	41842391	41842690	299
chr13	41851630	41851930	300
chr13	41866138	41866445	307
chr13	41880743	41881040	297
chr13	41889446	41889751	305
chr13	41896989	41897289	300
chr13	41899244	41899549	305
chr13	41912794	41913093	299
chr13	41913544	41913848	304
chr13	41936599	41936898	299
chr13	42010189	42010479	290
chr13	42025169	42025466	297
chr13	42053839	42054148	309
chr13	42064159	42064459	300
chr13	42073347	42073657	310
chr13	42137116	42137426	310
chr13	42179808	42180101	293
chr13	42308938	42309230	292
chr13	42333456	42333765	309
chr13	42373598	42373904	306
chr13	42374230	42374532	302
chr13	42375582	42375877	295
chr13	42397958	42398258	300
chr13	42421716	42422026	310
chr13	42461950	42462257	307
chr13	42541356	42541665	309
chr13	42568547	42568866	319
chr13	42638252	42638558	306
chr13	42677334	42677672	338
chr13	42754329	42754623	294
chr13	42756923	42757226	303
chr13	42770832	42771132	300
chr13	42772287	42772594	307
chr13	42783097	42783407	310
chr13	42824039	42824347	308
chr13	42835498	42835824	326
chr13	42865569	42865866	297
chr13	42869062	42869361	299
chr13	42880745	42881076	331
chr13	42886438	42886738	300
chr13	42915523	42915830	307
chr13	42925514	42925822	308
chr13	42929719	42930027	308
chr13	42957842	42958130	288
chr13	42972658	42972947	289
chr13	42974376	42974678	302
chr13	43060914	43061219	305
chr13	43139096	43139403	307
chr13	43208936	43209230	294
chr13	43224842	43225134	292
chr13	43229889	43230197	308
chr13	43257481	43257773	292
chr13	43261285	43261580	295
chr13	43297688	43297986	298
chr13	43336786	43337083	297
chr13	43352183	43352480	297
chr13	43363044	43363345	301
chr13	43377460	43377764	304
chr13	43433673	43433970	297
chr13	43472667	43472975	308
chr13	43482043	43482342	299
chr13	43533214	43533521	307
chr13	43613058	43613368	310
chr13	43671594	43671903	309
chr13	43685700	43686008	308
chr13	43697852	43698168	316
chr13	43701583	43701886	303
chr13	43728213	43728522	309
chr13	43747990	43748296	306
chr13	43788211	43788530	319
chr13	43793933	43794243	310
chr13	43807459	43807747	288
chr13	43851583	43851883	300
chr13	43959849	43960151	302
chr13	44071012	44071307	295
chr13	44228586	44228896	310
chr13	44246526	44246798	272
chr13	44249017	44249311	294
chr13	44274687	44274996	309
chr13	44287864	44288165	301
chr13	44375906	44376213	307
chr13	44383798	44384107	309
chr13	44404691	44405001	310
chr13	44425022	44425311	289
chr13	44445256	44445561	305
chr13	44472438	44472744	306
chr13	44473805	44474110	305
chr13	44483022	44483330	308
chr13	44496673	44496970	297
chr13	44520572	44520874	302
chr13	44524060	44524371	311
chr13	44526476	44526788	312
chr13	44547237	44547543	306
chr13	44547741	44548066	325
chr13	44584057	44584360	303
chr13	44591960	44592252	292
chr13	44598862	44599170	308
chr13	44599612	44599922	310
chr13	44617808	44618108	300
chr13	44634289	44634597	308
chr13	44691809	44692142	333
chr13	44744986	44745296	310
chr13	44753896	44754181	285
chr13	44754646	44754926	280
chr13	44765913	44766217	304
chr13	44770243	44770517	274
chr13	44834339	44834641	302
chr13	44840966	44841270	304
chr13	44842029	44842330	301
chr13	44848691	44848994	303
chr13	44879259	44879562	303
chr13	44879944	44880249	305
chr13	44910975	44911268	293
chr13	44927782	44928080	298
chr13	44939712	44940009	297
chr13	44955111	44955412	301
chr13	44963088	44963388	300
chr13	44997731	44998029	298
chr13	45007262	45007558	296
chr13	45007580	45007874	294
chr13	45020758	45021081	323
chr13	45045833	45046138	305
chr13	45066435	45066738	303
chr13	45068443	45068744	301
chr13	45138850	45139134	284
chr13	45139580	45139879	299
chr13	45140213	45140512	299
chr13	45146618	45146920	302
chr13	45152472	45152712	240
chr13	45156055	45156349	294
chr13	45163834	45164120	286
chr13	45178771	45179064	293
chr13	45182330	45182625	295
chr13	45189987	45190292	305
chr13	45202777	45203088	311
chr13	45215532	45215830	298
chr13	45219226	45219528	302
chr13	45221367	45221672	305
chr13	45222406	45222709	303
chr13	45238634	45238933	299
chr13	45239306	45239618	312
chr13	45245500	45245797	297
chr13	45245961	45246276	315
chr13	45252193	45252504	311
chr13	45269162	45269453	291
chr13	45278627	45278912	285
chr13	45280011	45280307	296
chr13	45289312	45289602	290
chr13	45342878	45343192	314
chr13	45343981	45344285	304
chr13	45355593	45355887	294
chr13	45366091	45366388	297
chr13	45367357	45367676	319
chr13	45370847	45371145	298
chr13	45371417	45371697	280
chr13	45390728	45391032	304
chr13	45408730	45409029	299
chr13	45426676	45426958	282
chr13	45485415	45485722	307
chr13	45569377	45569674	297
chr13	45580898	45581195	297
chr13	45616376	45616680	304
chr13	45629861	45630159	298
chr13	45638149	45638455	306
chr13	45708015	45708320	305
chr13	45814868	45815163	295
chr13	45852798	45853104	306
chr13	45877568	45877879	311
chr13	45892517	45892817	300
chr13	45923577	45923879	302
chr13	45940529	45940838	309
chr13	45942445	45942754	309
chr13	45959491	45959795	304
chr13	46000051	46000363	312
chr13	46032785	46033083	298
chr13	46037930	46038242	312
chr13	46050632	46050939	307
chr13	46087066	46087346	280
chr13	46119754	46120062	308
chr13	46125595	46125893	298
chr13	46133900	46134205	305
chr13	46193042	46193366	324
chr13	46213862	46214181	319
chr13	46241481	46241784	303
chr13	46250832	46251123	291
chr13	46300274	46300581	307
chr13	46308761	46309068	307
chr13	46349340	46349641	301
chr13	46371545	46371845	300
chr13	46414844	46415153	309
chr13	46432468	46432775	307
chr13	46479292	46479574	282
chr13	46529491	46529795	304
chr13	46546085	46546395	310
chr13	46585715	46586008	293
chr13	46666685	46666971	286
chr13	46703662	46703965	303
chr13	46770413	46770718	305
chr13	46781152	46781458	306
chr13	46812600	46812906	306
chr13	46814794	46815103	309
chr13	46833011	46833310	299
chr13	46860702	46861003	301
chr13	46868467	46868772	305
chr13	46959509	46959813	304
chr13	46974162	46974462	300
chr13	47002308	47002590	282
chr13	47009375	47009675	300
chr13	47140210	47140514	304
chr13	47173103	47173382	279
chr13	47194518	47194828	310
chr13	47229143	47229444	301
chr13	47236274	47236571	297
chr13	47240623	47240905	282
chr13	47268318	47268618	300
chr13	47333875	47334179	304
chr13	47374422	47374716	294
chr13	47389262	47389571	309
chr13	47392583	47392898	315
chr13	47444814	47445117	303
chr13	47494590	47494922	332
chr13	47568024	47568322	298
chr13	47588590	47588888	298
chr13	47637923	47638226	303
chr13	47737166	47737463	297
chr13	47756528	47756836	308
chr13	47759710	47760020	310
chr13	47778230	47778524	294
chr13	47782780	47783071	291
chr13	47791667	47791967	300
chr13	47796684	47796989	305
chr13	47815882	47816188	306
chr13	47817866	47818160	294
chr13	47825014	47825315	301
chr13	47828734	47829036	302
chr13	47832077	47832383	306
chr13	47857747	47858037	290
chr13	47873303	47873609	306
chr13	47876652	47876958	306
chr13	47877365	47877670	305
chr13	47892595	47892894	299
chr13	47920478	47920759	281
chr13	47927371	47927661	290
chr13	47932785	47933081	296
chr13	47967915	47968210	295
chr13	47975694	47975988	294
chr13	47988474	47988787	313
chr13	48012379	48012675	296
chr13	48044190	48044499	309
chr13	48066048	48066371	323
chr13	48068982	48069292	310
chr13	48069657	48069945	288
chr13	48078608	48078924	316
chr13	48100924	48101231	307
chr13	48122970	48123288	318
chr13	48138145	48138438	293
chr13	48138878	48139178	300
chr13	48143439	48143732	293
chr13	48206841	48207151	310
chr13	48378982	48379294	312
chr13	48445739	48446025	286
chr13	48482203	48482497	294
chr13	48532507	48532815	308
chr13	48680447	48680759	312
chr13	48691940	48692271	331
chr13	48708635	48708939	304
chr13	48716267	48716556	289
chr13	48725660	48725962	302
chr13	48771549	48771860	311
chr13	48790402	48790672	270
chr13	48818398	48818699	301
chr13	48822195	48822501	306
chr13	48853723	48854024	301
chr13	48998315	48998594	279
chr13	49083966	49084254	288
chr13	49109748	49110048	300
chr13	49151559	49151830	271
chr13	49179141	49179448	307
chr13	49207170	49207467	297
chr13	49225034	49225341	307
chr13	49227408	49227719	311
chr13	49250624	49250909	285
chr13	49266508	49266811	303
chr13	49271243	49271536	293
chr13	49297578	49297891	313
chr13	49317834	49318124	290
chr13	49344692	49344993	301
chr13	49398220	49398528	308
chr13	49410136	49410432	296
chr13	49442902	49443199	297
chr13	49447478	49447770	292
chr13	49450656	49450958	302
chr13	49455889	49456198	309
chr13	49460704	49461022	318
chr13	49467179	49467479	300
chr13	49470614	49470913	299
chr13	49490606	49490913	307
chr13	49493348	49493644	296
chr13	49494580	49494892	312
chr13	49503624	49503925	301
chr13	49511493	49511790	297
chr13	49512939	49513231	292
chr13	49539704	49539987	283
chr13	49553667	49553970	303
chr13	49555331	49555627	296
chr13	49558102	49558411	309
chr13	49559962	49560265	303
chr13	49560552	49560848	296
chr13	49567990	49568276	286
chr13	49580114	49580418	304
chr13	49583829	49584123	294
chr13	49594548	49594843	295
chr13	49598415	49598722	307
chr13	49599658	49599966	308
chr13	49600793	49601091	298
chr13	49613214	49613518	304
chr13	49615984	49616283	299
chr13	49619630	49619927	297
chr13	49621179	49621483	304
chr13	49622467	49622759	292
chr13	49637453	49637758	305
chr13	49644417	49644715	298
chr13	49688114	49688413	299
chr13	49689759	49690041	282
chr13	49711359	49711657	298
chr13	49729767	49730060	293
chr13	49738083	49738389	306
chr13	49746280	49746581	301
chr13	49749550	49749859	309
chr13	49756673	49756977	304
chr13	49767405	49767701	296
chr13	49780349	49780649	300
chr13	49793599	49793900	301
chr13	49796492	49796786	294
chr13	49797183	49797475	292
chr13	49797611	49797920	309
chr13	49799290	49799601	311
chr13	49801086	49801409	323
chr13	49804543	49804844	301
chr13	49806906	49807219	313
chr13	49810487	49810797	310
chr13	49818927	49819234	307
chr13	49836274	49836567	293
chr13	49840135	49840433	298
chr13	49847461	49847757	296
chr13	49858286	49858582	296
chr13	49863412	49863716	304
chr13	49876621	49876913	292
chr13	49900605	49900900	295
chr13	49901306	49901600	294
chr13	49906911	49907228	317
chr13	49924350	49924670	320
chr13	49941156	49941449	293
chr13	49944924	49945225	301
chr13	49960697	49960993	296
chr13	49979069	49979374	305
chr13	50010519	50010827	308
chr13	50012493	50012797	304
chr13	50035988	50036269	281
chr13	50155790	50156085	295
chr13	50194674	50194963	289
chr13	50321019	50321318	299
chr13	50323578	50323872	294
chr13	50412931	50413240	309
chr13	50459252	50459557	305
chr13	50525286	50525584	298
chr13	50547545	50547851	306
chr13	50639773	50640070	297
chr13	50654894	50655197	303
chr13	50724114	50724422	308
chr13	50758258	50758540	282
chr13	50763947	50764266	319
chr13	50788803	50789112	309
chr13	50805846	50806154	308
chr13	50826791	50827088	297
chr13	50865536	50865853	317
chr13	50916540	50916839	299
chr13	50917967	50918253	286
chr13	50973856	50974166	310
chr13	51076562	51076859	297
chr13	51099288	51099577	289
chr13	51174640	51174944	304
chr13	51194125	51194426	301
chr13	51198119	51198420	301
chr13	51202164	51202479	315
chr13	51290991	51291323	332
chr13	51327644	51327949	305
chr13	51354289	51354599	310
chr13	51360818	51361108	290
chr13	51376609	51376914	305
chr13	51377816	51378099	283
chr13	51392467	51392762	295
chr13	51459348	51459658	310
chr13	51529246	51529555	309
chr13	51530378	51530676	298
chr13	51595622	51595865	243
chr13	51604094	51604395	301
chr13	51740046	51740345	299
chr13	51878248	51878549	301
chr13	51906800	51907103	303
chr13	51925225	51925517	292
chr13	51933067	51933369	302
chr13	51971141	51971434	293
chr13	51978352	51978647	295
chr13	51982110	51982392	282
chr13	51988725	51989021	296
chr13	52002624	52002908	284
chr13	52027927	52028245	318
chr13	52029879	52030174	295
chr13	52036493	52036796	303
chr13	52069960	52070270	310
chr13	52071233	52071519	286
chr13	52072623	52072926	303
chr13	52073086	52073381	295
chr13	52076882	52077191	309
chr13	52083478	52083775	297
chr13	52083981	52084291	310
chr13	52087314	52087617	303
chr13	52093036	52093347	311
chr13	52112068	52112379	311
chr13	52117676	52117978	302
chr13	52129303	52129601	298
chr13	52131059	52131372	313
chr13	52163603	52163906	303
chr13	52180524	52180825	301
chr13	52182411	52182709	298
chr13	52187666	52187962	296
chr13	52238377	52238657	280
chr13	52238703	52238985	282
chr13	52239382	52239684	302
chr13	52245733	52246027	294
chr13	52248378	52248682	304
chr13	52249384	52249688	304
chr13	52252780	52253081	301
chr13	52257056	52257340	284
chr13	52279500	52279806	306
chr13	52283831	52284144	313
chr13	52288895	52289187	292
chr13	52291067	52291365	298
chr13	52307547	52307840	293
chr13	52314179	52314467	288
chr13	52314913	52315211	298
chr13	52319660	52319968	308
chr13	52325239	52325547	308
chr13	52327032	52327334	302
chr13	52331765	52332053	288
chr13	52332947	52333244	297
chr13	52333245	52333558	313
chr13	52348044	52348341	297
chr13	52356050	52356361	311
chr13	52366354	52366657	303
chr13	52369739	52370060	321
chr13	52400485	52400784	299
chr13	52405742	52406039	297
chr13	52407625	52407925	300
chr13	52450944	52451226	282
chr13	52452709	52453011	302
chr13	52469878	52470189	311
chr13	52489257	52489575	318
chr13	52493544	52493853	309
chr13	52499176	52499473	297
chr13	52507879	52508185	306
chr13	52533694	52533996	302
chr13	52535629	52535923	294
chr13	52548022	52548315	293
chr13	52582876	52583176	300
chr13	52612518	52612846	328
chr13	52616334	52616616	282
chr13	52624224	52624520	296
chr13	52639692	52639964	272
chr13	52665716	52666015	299
chr13	52679841	52680151	310
chr13	52684617	52684920	303
chr13	52688834	52689130	296
chr13	52690766	52691050	284
chr13	52696145	52696460	315
chr13	52704051	52704378	327
chr13	52717347	52717653	306
chr13	52725201	52725483	282
chr13	52766059	52766367	308
chr13	52789747	52790041	294
chr13	52800168	52800471	303
chr13	52804059	52804362	303
chr13	52822995	52823294	299
chr13	52894867	52895175	308
chr13	52922141	52922475	334
chr13	53007748	53008048	300
chr13	53112740	53113045	305
chr13	53131343	53131637	294
chr13	53163246	53163563	317
chr13	53172718	53173015	297
chr13	53178604	53178827	223
chr13	53194458	53194766	308
chr13	53196411	53196717	306
chr13	53202979	53203288	309
chr13	53226394	53226709	315
chr13	53317829	53318124	295
chr13	53331631	53331936	305
chr13	53370617	53370908	291
chr13	53383395	53383693	298
chr13	53391328	53391605	277
chr13	53422856	53423161	305
chr13	53443171	53443469	298
chr13	53448167	53448483	316
chr13	53480649	53480946	297
chr13	53499918	53500219	301
chr13	53547484	53547763	279
chr13	53640004	53640296	292
chr13	53643833	53644144	311
chr13	53756651	53756956	305
chr13	53838258	53838567	309
chr13	53904443	53904741	298
chr13	53909376	53909693	317
chr13	53970516	53970812	296
chr13	53992883	53993167	284
chr13	54165329	54165640	311
chr13	54166699	54166993	294
chr13	54177616	54177926	310
chr13	54224545	54224831	286
chr13	54234267	54234589	322
chr13	54234881	54235184	303
chr13	54235723	54236034	311
chr13	54252794	54253073	279
chr13	54265548	54265831	283
chr13	54267694	54268004	310
chr13	54281313	54281610	297
chr13	54323695	54324002	307
chr13	54348421	54348731	310
chr13	54360023	54360324	301
chr13	54367280	54367585	305
chr13	54396057	54396360	303
chr13	54397500	54397817	317
chr13	54434181	54434488	307
chr13	54444420	54444711	291
chr13	54450092	54450397	305
chr13	54450499	54450789	290
chr13	54561482	54561789	307
chr13	54587567	54587890	323
chr13	54608731	54609029	298
chr13	54653017	54653319	302
chr13	54655905	54656191	286
chr13	54729724	54730033	309
chr13	54732885	54733182	297
chr13	54758387	54758705	318
chr13	54768742	54769028	286
chr13	54793715	54794000	285
chr13	54794539	54794830	291
chr13	54851999	54852307	308
chr13	54879963	54880268	305
chr13	54897644	54897940	296
chr13	54921402	54921707	305
chr13	54952443	54952739	296
chr13	54960411	54960713	302
chr13	54964718	54965025	307
chr13	54978946	54979256	310
chr13	54992759	54993060	301
chr13	55038868	55039184	316
chr13	55090315	55090617	302
chr13	55139804	55140104	300
chr13	55212703	55213002	299
chr13	55266280	55266601	321
chr13	55276858	55277168	310
chr13	55279270	55279610	340
chr13	55303866	55304206	340
chr13	55310810	55311111	301
chr13	55320146	55320453	307
chr13	55357505	55357809	304
chr13	55389778	55390078	300
chr13	55490703	55491012	309
chr13	55492847	55493152	305
chr13	55501018	55501327	309
chr13	55522345	55522649	304
chr13	55575291	55575613	322
chr13	55675986	55676325	339
chr13	55704675	55704985	310
chr13	55714941	55715259	318
chr13	55751187	55751505	318
chr13	55822229	55822532	303
chr13	55828403	55828710	307
chr13	55863285	55863594	309
chr13	55867333	55867642	309
chr13	55876293	55876603	310
chr13	55877219	55877531	312
chr13	55913468	55913790	322
chr13	55922217	55922528	311
chr13	55990201	55990517	316
chr13	56009047	56009346	299
chr13	56151504	56151808	304
chr13	56191480	56191772	292
chr13	56269166	56269453	287
chr13	56271157	56271460	303
chr13	56301184	56301487	303
chr13	56353459	56353763	304
chr13	56361625	56361929	304
chr13	56365241	56365542	301
chr13	56451277	56451562	285
chr13	56473765	56474082	317
chr13	56487062	56487365	303
chr13	56505953	56506252	299
chr13	56563202	56563506	304
chr13	56628209	56628495	286
chr13	56670404	56670712	308
chr13	56745713	56746012	299
chr13	56791920	56792216	296
chr13	56860428	56860734	306
chr13	56879305	56879586	281
chr13	56888813	56889094	281
chr13	56968081	56968375	294
chr13	56975000	56975298	298
chr13	57018977	57019275	298
chr13	57023761	57024072	311
chr13	57067927	57068232	305
chr13	57095193	57095503	310
chr13	57106276	57106575	299
chr13	57181644	57181943	299
chr13	57218122	57218429	307
chr13	57282531	57282811	280
chr13	57295652	57295950	298
chr13	57313958	57314252	294
chr13	57356954	57357201	247
chr13	57383808	57384082	274
chr13	57444229	57444507	278
chr13	57507587	57507887	300
chr13	57541053	57541362	309
chr13	57661754	57662055	301
chr13	57678432	57678742	310
chr13	57683821	57684131	310
chr13	57782261	57782554	293
chr13	57874403	57874712	309
chr13	57898349	57898680	331
chr13	57961698	57961992	294
chr13	58005956	58006266	310
chr13	58009772	58010082	310
chr13	58095876	58096177	301
chr13	58141040	58141351	311
chr13	58168496	58168782	286
chr13	58249009	58249302	293
chr13	58264505	58264798	293
chr13	58317104	58317419	315
chr13	58330088	58330373	285
chr13	58358183	58358464	281
chr13	58362249	58362558	309
chr13	58378403	58378710	307
chr13	58382827	58383139	312
chr13	58394581	58394879	298
chr13	58406543	58406837	294
chr13	58425855	58426170	315
chr13	58504869	58505135	266
chr13	58533583	58533891	308
chr13	58537237	58537540	303
chr13	58581186	58581470	284
chr13	58583530	58583823	293
chr13	58664572	58664854	282
chr13	58672359	58672630	271
chr13	58674123	58674432	309
chr13	58676425	58676738	313
chr13	58691332	58691657	325
chr13	58695401	58695706	305
chr13	58707606	58707899	293
chr13	58709619	58709933	314
chr13	58714942	58715246	304
chr13	58729371	58729671	300
chr13	58739723	58740024	301
chr13	58805476	58805742	266
chr13	58837151	58837457	306
chr13	58894531	58894840	309
chr13	58917735	58918043	308
chr13	58930892	58931194	302
chr13	58948285	58948572	287
chr13	58953583	58953872	289
chr13	58974474	58974778	304
chr13	58976171	58976492	321
chr13	59061486	59061786	300
chr13	59127008	59127310	302
chr13	59140596	59140905	309
chr13	59175843	59176148	305
chr13	59254142	59254382	240
chr13	59262796	59263104	308
chr13	59273676	59273974	298
chr13	59288552	59288862	310
chr13	59303022	59303340	318
chr13	59318761	59319074	313
chr13	59322891	59323198	307
chr13	59341499	59341800	301
chr13	59354801	59355101	300
chr13	59370646	59370929	283
chr13	59378345	59378655	310
chr13	59398466	59398780	314
chr13	59401181	59401505	324
chr13	59442084	59442393	309
chr13	59448679	59448992	313
chr13	59457416	59457729	313
chr13	59475825	59476144	319
chr13	59497027	59497334	307
chr13	59510317	59510618	301
chr13	59547802	59548112	310
chr13	59556438	59556717	279
chr13	59562846	59563145	299
chr13	59589443	59589753	310
chr13	59606356	59606657	301
chr13	59608452	59608748	296
chr13	59641512	59641813	301
chr13	59649670	59649976	306
chr13	59654361	59654634	273
chr13	59667505	59667813	308
chr13	59687726	59688022	296
chr13	59694934	59695257	323
chr13	59703741	59704045	304
chr13	59752748	59753057	309
chr13	59797347	59797656	309
chr13	59800375	59800679	304
chr13	59829167	59829459	292
chr13	59895843	59896138	295
chr13	59900371	59900673	302
chr13	59984751	59985046	295
chr13	59997186	59997505	319
chr13	60011855	60012164	309
chr13	60029052	60029344	292
chr13	60037776	60038063	287
chr13	60052354	60052660	306
chr13	60060424	60060722	298
chr13	60082686	60083003	317
chr13	60096084	60096397	313
chr13	60177455	60177736	281
chr13	60178840	60179135	295
chr13	60214116	60214420	304
chr13	60218266	60218556	290
chr13	60260960	60261250	290
chr13	60286520	60286823	303
chr13	60296762	60297068	306
chr13	60313120	60313416	296
chr13	60316470	60316777	307
chr13	60353186	60353468	282
chr13	60385372	60385681	309
chr13	60448278	60448578	300
chr13	60457476	60457789	313
chr13	60466790	60467094	304
chr13	60472100	60472404	304
chr13	60516321	60516598	277
chr13	60559017	60559320	303
chr13	60629473	60629782	309
chr13	60686159	60686456	297
chr13	60688920	60689246	326
chr13	60788136	60788446	310
chr13	60803381	60803686	305
chr13	60880160	60880504	344
chr13	60892147	60892445	298
chr13	60916454	60916745	291
chr13	60919074	60919378	304
chr13	61010378	61010684	306
chr13	61074758	61075056	298
chr13	61082417	61082727	310
chr13	61197072	61197371	299
chr13	61208266	61208573	307
chr13	61224276	61224587	311
chr13	61227837	61228140	303
chr13	61234979	61235291	312
chr13	61249662	61249969	307
chr13	61311889	61312210	321
chr13	61329372	61329670	298
chr13	61354253	61354556	303
chr13	61386443	61386750	307
chr13	61433320	61433609	289
chr13	61441002	61441297	295
chr13	61450370	61450687	317
chr13	61489842	61490149	307
chr13	61525626	61525932	306
chr13	61556861	61557144	283
chr13	61654136	61654453	317
chr13	61655842	61656149	307
chr13	61677899	61678197	298
chr13	61754029	61754335	306
chr13	61754835	61755145	310
chr13	61779009	61779323	314
chr13	61856380	61856662	282
chr13	61907785	61908081	296
chr13	61942927	61943228	301
chr13	62014873	62015178	305
chr13	62020619	62020924	305
chr13	62021549	62021845	296
chr13	62028092	62028380	288
chr13	62040334	62040640	306
chr13	62047324	62047635	311
chr13	62054566	62054861	295
chr13	62057651	62057959	308
chr13	62065961	62066256	295
chr13	62087226	62087536	310
chr13	62120203	62120510	307
chr13	62123339	62123649	310
chr13	62142080	62142378	298
chr13	62146555	62146850	295
chr13	62165622	62165923	301
chr13	62223651	62223930	279
chr13	62226087	62226397	310
chr13	62287848	62288155	307
chr13	62340431	62340734	303
chr13	62425840	62426150	310
chr13	62428372	62428682	310
chr13	62481143	62481455	312
chr13	62491124	62491431	307
chr13	62496930	62497242	312
chr13	62550236	62550542	306
chr13	62562475	62562776	301
chr13	62564487	62564797	310
chr13	62606432	62606738	306
chr13	62698155	62698465	310
chr13	62727893	62728181	288
chr13	62806599	62806909	310
chr13	62820703	62821003	300
chr13	62836086	62836383	297
chr13	62872215	62872514	299
chr13	62886818	62887098	280
chr13	62915373	62915658	285
chr13	62921707	62922012	305
chr13	62944652	62944942	290
chr13	62958999	62959309	310
chr13	62963576	62963875	299
chr13	62992821	62993109	288
chr13	63003279	63003545	266
chr13	63106126	63106465	339
chr13	63111877	63112185	308
chr13	63154300	63154593	293
chr13	63167039	63167330	291
chr13	63257349	63257656	307
chr13	63273093	63273389	296
chr13	63284767	63285061	294
chr13	63319007	63319325	318
chr13	63324132	63324429	297
chr13	63345591	63345905	314
chr13	63352400	63352744	344
chr13	63365303	63365604	301
chr13	63371926	63372256	330
chr13	63429139	63429451	312
chr13	63448036	63448349	313
chr13	63465414	63465721	307
chr13	63491157	63491454	297
chr13	63518055	63518350	295
chr13	63519272	63519581	309
chr13	63545262	63545597	335
chr13	63644721	63645012	291
chr13	63669432	63669735	303
chr13	63682632	63682914	282
chr13	63723539	63723830	291
chr13	63768886	63769194	308
chr13	63884332	63884640	308
chr13	63970858	63971148	290
chr13	64074086	64074398	312
chr13	64121306	64121630	324
chr13	64193233	64193562	329
chr13	64196630	64196920	290
chr13	64224170	64224478	308
chr13	64249440	64249753	313
chr13	64276136	64276465	329
chr13	64321295	64321599	304
chr13	64331219	64331536	317
chr13	64358839	64359147	308
chr13	64370709	64371010	301
chr13	64466805	64467088	283
chr13	64494067	64494378	311
chr13	64560713	64561020	307
chr13	64565927	64566238	311
chr13	64590165	64590501	336
chr13	64657292	64657601	309
chr13	64754427	64754738	311
chr13	64832898	64833217	319
chr13	64833741	64834044	303
chr13	64846863	64847179	316
chr13	64876803	64877113	310
chr13	64929932	64930233	301
chr13	64947257	64947558	301
chr13	64957385	64957693	308
chr13	64987737	64988043	306
chr13	65032482	65032774	292
chr13	65056349	65056614	265
chr13	65100887	65101194	307
chr13	65122889	65123198	309
chr13	65214699	65215003	304
chr13	65249233	65249546	313
chr13	65264118	65264425	307
chr13	65267801	65268106	305
chr13	65288114	65288407	293
chr13	65349930	65350234	304
chr13	65388289	65388598	309
chr13	65405003	65405295	292
chr13	65429547	65429855	308
chr13	65432454	65432765	311
chr13	65459922	65460226	304
chr13	65464422	65464708	286
chr13	65543878	65544160	282
chr13	65555270	65555557	287
chr13	65586065	65586365	300
chr13	65682905	65683218	313
chr13	65706217	65706488	271
chr13	65761331	65761655	324
chr13	65814816	65815120	304
chr13	65821726	65822020	294
chr13	65901980	65902268	288
chr13	65903432	65903730	298
chr13	65911712	65911987	275
chr13	65977504	65977793	289
chr13	65986782	65987105	323
chr13	65993230	65993536	306
chr13	66021621	66021914	293
chr13	66022195	66022489	294
chr13	66069172	66069460	288
chr13	66086733	66087028	295
chr13	66088458	66088760	302
chr13	66140785	66141131	346
chr13	66219138	66219412	274
chr13	66306121	66306404	283
chr13	66343459	66343753	294
chr13	66436027	66436316	289
chr13	66438572	66438880	308
chr13	66452263	66452563	300
chr13	66518411	66518711	300
chr13	66530378	66530675	297
chr13	66546425	66546736	311
chr13	66587624	66587918	294
chr13	66600741	66601058	317
chr13	66606891	66607191	300
chr13	66666061	66666373	312
chr13	66701693	66701988	295
chr13	66711397	66711710	313
chr13	66718072	66718372	300
chr13	66741408	66741713	305
chr13	66758979	66759283	304
chr13	66827486	66827797	311
chr13	66828578	66828881	303
chr13	66873940	66874245	305
chr13	66898722	66899027	305
chr13	66911968	66912274	306
chr13	66934322	66934629	307
chr13	66997320	66997615	295
chr13	67132932	67133216	284
chr13	67205746	67206036	290
chr13	67250701	67251021	320
chr13	67264298	67264622	324
chr13	67288017	67288324	307
chr13	67322502	67322807	305
chr13	67327635	67327910	275
chr13	67369491	67369794	303
chr13	67390531	67390842	311
chr13	67488960	67489257	297
chr13	67506779	67507071	292
chr13	67511870	67512178	308
chr13	67591408	67591706	298
chr13	67679577	67679875	298
chr13	67692759	67693069	310
chr13	67875806	67876105	299
chr13	67931240	67931543	303
chr13	68040458	68040762	304
chr13	68103246	68103542	296
chr13	68111791	68112104	313
chr13	68233475	68233767	292
chr13	68259769	68260073	304
chr13	68261786	68262077	291
chr13	68282587	68282884	297
chr13	68282944	68283248	304
chr13	68322369	68322702	333
chr13	68365959	68366261	302
chr13	68395865	68396178	313
chr13	68420538	68420819	281
chr13	68429601	68429911	310
chr13	68444023	68444325	302
chr13	68478710	68479018	308
chr13	68508520	68508786	266
chr13	68598163	68598469	306
chr13	68618311	68618597	286
chr13	68658881	68659185	304
chr13	68703907	68704214	307
chr13	68771500	68771809	309
chr13	68805703	68806005	302
chr13	68838780	68839091	311
chr13	68903734	68904042	308
chr13	68906434	68906730	296
chr13	68930921	68931233	312
chr13	68939748	68940056	308
chr13	69054160	69054468	308
chr13	69126774	69127074	300
chr13	69221641	69221931	290
chr13	69232108	69232402	294
chr13	69262778	69263069	291
chr13	69277438	69277743	305
chr13	69287583	69287865	282
chr13	69369689	69369980	291
chr13	69377148	69377468	320
chr13	69394287	69394557	270
chr13	69444992	69445291	299
chr13	69477221	69477530	309
chr13	69499865	69500167	302
chr13	69505636	69505935	299
chr13	69531369	69531665	296
chr13	69551581	69551852	271
chr13	69557319	69557629	310
chr13	69589688	69589989	301
chr13	69592727	69593042	315
chr13	69670607	69670917	310
chr13	69679579	69679891	312
chr13	69692221	69692531	310
chr13	69779593	69779910	317
chr13	69821322	69821631	309
chr13	69907289	69907571	282
chr13	69927927	69928257	330
chr13	69952140	69952455	315
chr13	69962703	69963013	310
chr13	69964524	69964804	280
chr13	70062358	70062628	270
chr13	70069275	70069580	305
chr13	70208392	70208699	307
chr13	70209594	70209889	295
chr13	70310518	70310820	302
chr13	70391444	70391740	296
chr13	70406490	70406784	294
chr13	70435909	70436215	306
chr13	70448136	70448440	304
chr13	70500148	70500458	310
chr13	70515915	70516219	304
chr13	70529583	70529885	302
chr13	70534469	70534751	282
chr13	70587639	70587951	312
chr13	70608693	70608988	295
chr13	70625940	70626243	303
chr13	70716513	70716806	293
chr13	70751374	70751684	310
chr13	70782312	70782624	312
chr13	70784540	70784847	307
chr13	70806767	70807084	317
chr13	70851381	70851674	293
chr13	70864231	70864512	281
chr13	70900654	70900931	277
chr13	70920043	70920344	301
chr13	70923088	70923395	307
chr13	70932117	70932401	284
chr13	71060373	71060701	328
chr13	71088025	71088326	301
chr13	71136091	71136401	310
chr13	71155037	71155333	296
chr13	71171940	71172241	301
chr13	71177633	71177936	303
chr13	71324046	71324349	303
chr13	71329851	71330151	300
chr13	71375053	71375361	308
chr13	71427158	71427453	295
chr13	71591301	71591631	330
chr13	71606848	71607158	310
chr13	71629291	71629585	294
chr13	71653728	71654045	317
chr13	71663590	71663888	298
chr13	71678996	71679326	330
chr13	71713444	71713749	305
chr13	71801932	71802241	309
chr13	71826964	71827272	308
chr13	71834957	71835272	315
chr13	71955433	71955741	308
chr13	72017821	72018132	311
chr13	72048666	72048992	326
chr13	72052021	72052319	298
chr13	72167951	72168276	325
chr13	72168295	72168587	292
chr13	72219792	72220090	298
chr13	72302731	72303042	311
chr13	72368952	72369254	302
chr13	72426604	72426911	307
chr13	72448746	72449061	315
chr13	72452282	72452590	308
chr13	72489296	72489620	324
chr13	72500036	72500333	297
chr13	72536410	72536702	292
chr13	72566036	72566345	309
chr13	72597190	72597494	304
chr13	72612788	72613091	303
chr13	72699385	72699685	300
chr13	72705094	72705395	301
chr13	72730067	72730370	303
chr13	72742812	72743097	285
chr13	72757622	72757928	306
chr13	72819801	72820124	323
chr13	72821509	72821811	302
chr13	72861234	72861526	292
chr13	72862197	72862490	293
chr13	72879521	72879844	323
chr13	72880953	72881265	312
chr13	72885987	72886284	297
chr13	72907334	72907644	310
chr13	72914129	72914425	296
chr13	72928135	72928438	303
chr13	72936802	72937107	305
chr13	72939908	72940220	312
chr13	72940852	72941151	299
chr13	72945971	72946271	300
chr13	72974365	72974669	304
chr13	72989073	72989379	306
chr13	72992907	72993210	303
chr13	72996454	72996773	319
chr13	73009804	73010110	306
chr13	73015105	73015435	330
chr13	73016791	73017115	324
chr13	73018515	73018816	301
chr13	73041464	73041765	301
chr13	73138720	73139015	295
chr13	73210409	73210710	301
chr13	73284100	73284395	295
chr13	73297691	73297975	284
chr13	73303715	73304029	314
chr13	73312388	73312697	309
chr13	73337308	73337606	298
chr13	73353659	73353974	315
chr13	73362660	73362971	311
chr13	73488304	73488618	314
chr13	73508244	73508549	305
chr13	73520947	73521257	310
chr13	73679053	73679356	303
chr13	73684095	73684396	301
chr13	73720419	73720713	294
chr13	73762838	73763145	307
chr13	73809969	73810287	318
chr13	73848397	73848707	310
chr13	73893896	73894209	313
chr13	73901706	73902001	295
chr13	73915031	73915327	296
chr13	73938986	73939295	309
chr13	73941729	73942033	304
chr13	73965829	73966134	305
chr13	73986425	73986725	300
chr13	73989793	73990094	301
chr13	74035503	74035803	300
chr13	74048682	74048981	299
chr13	74069062	74069276	214
chr13	74115733	74116035	302
chr13	74150601	74150900	299
chr13	74178614	74178912	298
chr13	74237534	74237837	303
chr13	74273203	74273490	287
chr13	74388973	74389280	307
chr13	74440159	74440449	290
chr13	74521329	74521634	305
chr13	74554646	74554958	312
chr13	74580341	74580651	310
chr13	74596733	74597045	312
chr13	74652074	74652379	305
chr13	74677291	74677582	291
chr13	74763765	74764065	300
chr13	74825209	74825510	301
chr13	74833878	74834181	303
chr13	74877391	74877671	280
chr13	75130695	75131009	314
chr13	75144266	75144558	292
chr13	75197797	75198095	298
chr13	75217176	75217487	311
chr13	75296847	75297152	305
chr13	75307051	75307358	307
chr13	75356259	75356561	302
chr13	75370674	75370969	295
chr13	75385368	75385678	310
chr13	75401073	75401387	314
chr13	75425666	75425970	304
chr13	75429345	75429653	308
chr13	75441885	75442199	314
chr13	75455456	75455763	307
chr13	75460538	75460831	293
chr13	75466620	75466916	296
chr13	75470325	75470618	293
chr13	75472607	75472907	300
chr13	75498248	75498528	280
chr13	75516073	75516370	297
chr13	75530842	75531145	303
chr13	75555026	75555328	302
chr13	75559893	75560186	293
chr13	75613499	75613813	314
chr13	75631215	75631509	294
chr13	75633869	75634181	312
chr13	75647553	75647859	306
chr13	75674123	75674433	310
chr13	75674710	75675020	310
chr13	75682859	75683173	314
chr13	75780467	75780764	297
chr13	75861193	75861496	303
chr13	75869887	75870195	308
chr13	75954382	75954673	291
chr13	75961740	75962045	305
chr13	75968173	75968473	300
chr13	75970875	75971178	303
chr13	76023397	76023707	310
chr13	76156389	76156698	309
chr13	76240526	76240803	277
chr13	76321797	76322100	303
chr13	76334189	76334524	335
chr13	76353713	76354021	308
chr13	76418049	76418351	302
chr13	76525282	76525589	307
chr13	76545155	76545445	290
chr13	76554627	76554928	301
chr13	76599396	76599705	309
chr13	76679026	76679328	302
chr13	76711155	76711460	305
chr13	76773099	76773393	294
chr13	76804539	76804842	303
chr13	76845412	76845705	293
chr13	76954239	76954543	304
chr13	76968410	76968723	313
chr13	77005106	77005396	290
chr13	77018824	77019113	289
chr13	77049189	77049493	304
chr13	77065528	77065817	289
chr13	77106793	77107090	297
chr13	77134568	77134876	308
chr13	77146545	77146841	296
chr13	77183089	77183401	312
chr13	77183502	77183798	296
chr13	77257484	77257785	301
chr13	77262318	77262633	315
chr13	77262691	77262987	296
chr13	77274187	77274498	311
chr13	77366267	77366590	323
chr13	77390077	77390384	307
chr13	77403646	77403957	311
chr13	77417714	77418016	302
chr13	77437145	77437435	290
chr13	77440686	77440985	299
chr13	77468766	77468999	233
chr13	77503329	77503597	268
chr13	77530750	77531064	314
chr13	77544715	77545009	294
chr13	77587827	77588120	293
chr13	77675973	77676266	293
chr13	77727176	77727485	309
chr13	77745645	77745929	284
chr13	77747487	77747792	305
chr13	77749969	77750287	318
chr13	77778910	77779216	306
chr13	77856019	77856343	324
chr13	77908231	77908542	311
chr13	77918040	77918357	317
chr13	78106656	78106963	307
chr13	78108241	78108540	299
chr13	78119628	78119929	301
chr13	78249788	78250099	311
chr13	78272130	78272422	292
chr13	78293203	78293525	322
chr13	78309878	78310185	307
chr13	78330428	78330734	306
chr13	78402594	78402886	292
chr13	78415535	78415849	314
chr13	78442365	78442689	324
chr13	78468183	78468506	323
chr13	78474251	78474559	308
chr13	78510814	78511110	296
chr13	78511452	78511757	305
chr13	78532287	78532598	311
chr13	78541104	78541400	296
chr13	78564268	78564575	307
chr13	78598069	78598375	306
chr13	78611070	78611345	275
chr13	78617193	78617495	302
chr13	78723667	78723971	304
chr13	78750822	78751130	308
chr13	78808979	78809274	295
chr13	78829122	78829419	297
chr13	78870613	78870926	313
chr13	78933312	78933621	309
chr13	78973327	78973642	315
chr13	78987962	78988284	322
chr13	79021267	79021568	301
chr13	79045936	79046246	310
chr13	79064610	79064910	300
chr13	79073379	79073685	306
chr13	79232348	79232654	306
chr13	79268982	79269292	310
chr13	79422205	79422520	315
chr13	79480577	79480874	297
chr13	79525355	79525667	312
chr13	79587950	79588283	333
chr13	79661757	79662057	300
chr13	79671306	79671610	304
chr13	79779790	79780068	278
chr13	79786419	79786729	310
chr13	79828510	79828814	304
chr13	79865504	79865809	305
chr13	79865859	79866166	307
chr13	79967672	79967970	298
chr13	79976554	79976849	295
chr13	80005040	80005353	313
chr13	80047577	80047880	303
chr13	80078628	80078934	306
chr13	80095130	80095430	300
chr13	80132647	80132931	284
chr13	80142400	80142698	298
chr13	80147759	80148068	309
chr13	80152922	80153233	311
chr13	80167469	80167744	275
chr13	80169526	80169825	299
chr13	80171751	80172058	307
chr13	80183027	80183325	298
chr13	80184091	80184366	275
chr13	80187332	80187621	289
chr13	80196142	80196446	304
chr13	80202373	80202674	301
chr13	80209021	80209313	292
chr13	80226916	80227219	303
chr13	80234915	80235215	300
chr13	80250133	80250438	305
chr13	80258539	80258819	280
chr13	80270474	80270787	313
chr13	80278577	80278872	295
chr13	80284418	80284719	301
chr13	80296764	80297057	293
chr13	80333373	80333661	288
chr13	80340552	80340857	305
chr13	80395001	80395291	290
chr13	80460542	80460857	315
chr13	80461283	80461598	315
chr13	80467256	80467567	311
chr13	80488264	80488553	289
chr13	80519887	80520212	325
chr13	80525001	80525299	298
chr13	80579036	80579359	323
chr13	80674093	80674412	319
chr13	80715830	80716141	311
chr13	80719002	80719295	293
chr13	80748009	80748313	304
chr13	80765849	80766154	305
chr13	80773852	80774149	297
chr13	80851651	80851958	307
chr13	80882866	80883174	308
chr13	80910378	80910681	303
chr13	80912886	80913180	294
chr13	80929385	80929698	313
chr13	80998865	80999159	294
chr13	81002583	81002882	299
chr13	81084041	81084333	292
chr13	81102403	81102698	295
chr13	81114047	81114364	317
chr13	81118657	81118960	303
chr13	81138401	81138704	303
chr13	81138911	81139230	319
chr13	81151971	81152257	286
chr13	81179779	81180090	311
chr13	81220853	81221135	282
chr13	81268453	81268751	298
chr13	81317053	81317336	283
chr13	81354436	81354750	314
chr13	81371917	81372228	311
chr13	81394388	81394710	322
chr13	81421438	81421741	303
chr13	81457539	81457846	307
chr13	81479622	81479923	301
chr13	81509328	81509621	293
chr13	81582739	81583048	309
chr13	81591111	81591414	303
chr13	81604055	81604355	300
chr13	81628764	81629074	310
chr13	81632050	81632347	297
chr13	81700909	81701204	295
chr13	81730852	81731141	289
chr13	81753170	81753469	299
chr13	81768591	81768908	317
chr13	81816606	81816905	299
chr13	81945017	81945325	308
chr13	81988137	81988451	314
chr13	81993204	81993513	309
chr13	82002339	82002649	310
chr13	82025000	82025308	308
chr13	82028402	82028712	310
chr13	82044833	82045148	315
chr13	82128850	82129150	300
chr13	82142262	82142554	292
chr13	82165698	82165998	300
chr13	82170398	82170699	301
chr13	82189754	82190065	311
chr13	82206223	82206500	277
chr13	82210580	82210925	345
chr13	82241923	82242201	278
chr13	82254195	82254476	281
chr13	82272067	82272329	262
chr13	82316590	82316889	299
chr13	82414235	82414546	311
chr13	82415668	82415951	283
chr13	82443223	82443553	330
chr13	82467540	82467845	305
chr13	82494196	82494510	314
chr13	82517423	82517727	304
chr13	82537365	82537665	300
chr13	82572617	82572924	307
chr13	82574411	82574696	285
chr13	82643505	82643812	307
chr13	82664897	82665213	316
chr13	82726493	82726800	307
chr13	82782557	82782851	294
chr13	82819168	82819465	297
chr13	82827416	82827691	275
chr13	82831661	82831960	299
chr13	82832386	82832684	298
chr13	82835255	82835551	296
chr13	82843751	82844055	304
chr13	82894896	82895189	293
chr13	82918864	82919163	299
chr13	82921408	82921707	299
chr13	82939143	82939449	306
chr13	82961583	82961905	322
chr13	83028480	83028790	310
chr13	83039790	83040083	293
chr13	83078934	83079251	317
chr13	83082570	83082870	300
chr13	83111629	83111939	310
chr13	83241454	83241755	301
chr13	83306350	83306642	292
chr13	83315787	83316071	284
chr13	83381739	83382047	308
chr13	83409970	83410279	309
chr13	83459998	83460303	305
chr13	83492008	83492305	297
chr13	83529481	83529777	296
chr13	83556153	83556466	313
chr13	83560189	83560488	299
chr13	83599015	83599348	333
chr13	83610009	83610316	307
chr13	83612945	83613263	318
chr13	83635285	83635575	290
chr13	83694933	83695232	299
chr13	83736110	83736430	320
chr13	83771771	83772069	298
chr13	83777826	83778120	294
chr13	83810461	83810769	308
chr13	83889463	83889775	312
chr13	83911674	83911986	312
chr13	83997073	83997391	318
chr13	84007776	84008061	285
chr13	84019012	84019317	305
chr13	84064309	84064611	302
chr13	84070782	84071088	306
chr13	84075175	84075467	292
chr13	84115384	84115687	303
chr13	84158662	84158958	296
chr13	84168282	84168590	308
chr13	84213548	84213852	304
chr13	84233798	84234083	285
chr13	84245842	84246143	301
chr13	84263194	84263492	298
chr13	84269758	84270054	296
chr13	84285564	84285861	297
chr13	84348643	84348922	279
chr13	84379601	84379910	309
chr13	84451190	84451493	303
chr13	84505622	84505930	308
chr13	84553212	84553532	320
chr13	84664836	84665151	315
chr13	84754980	84755296	316
chr13	84765199	84765495	296
chr13	84771124	84771434	310
chr13	84799321	84799629	308
chr13	84805052	84805346	294
chr13	84810352	84810662	310
chr13	84812904	84813188	284
chr13	84815413	84815718	305
chr13	84831463	84831771	308
chr13	84833247	84833555	308
chr13	84854819	84855124	305
chr13	84878234	84878536	302
chr13	84911582	84911863	281
chr13	84917309	84917617	308
chr13	84938624	84938952	328
chr13	84977700	84978012	312
chr13	84981817	84982117	300
chr13	85001624	85001929	305
chr13	85002608	85002914	306
chr13	85005724	85006029	305
chr13	85022546	85022833	287
chr13	85064616	85064922	306
chr13	85090121	85090416	295
chr13	85124798	85125103	305
chr13	85133041	85133349	308
chr13	85171744	85172063	319
chr13	85194321	85194627	306
chr13	85244289	85244589	300
chr13	85260661	85260969	308
chr13	85265035	85265363	328
chr13	85295571	85295850	279
chr13	85321864	85322161	297
chr13	85346784	85347088	304
chr13	85394893	85395196	303
chr13	85412004	85412303	299
chr13	85436080	85436384	304
chr13	85499343	85499644	301
chr13	85504760	85505058	298
chr13	85543992	85544312	320
chr13	85547126	85547426	300
chr13	85579875	85580167	292
chr13	85596370	85596665	295
chr13	85601790	85602089	299
chr13	85619003	85619277	274
chr13	85677871	85678179	308
chr13	85756351	85756651	300
chr13	85766326	85766619	293
chr13	85790180	85790461	281
chr13	85806823	85807119	296
chr13	85825412	85825719	307
chr13	85872962	85873245	283
chr13	85926767	85927066	299
chr13	85937875	85938185	310
chr13	85949539	85949822	283
chr13	85958123	85958424	301
chr13	85971019	85971321	302
chr13	86002787	86003086	299
chr13	86076622	86076915	293
chr13	86184347	86184643	296
chr13	86257562	86257854	292
chr13	86333726	86334035	309
chr13	86347809	86348109	300
chr13	86402172	86402481	309
chr13	86417270	86417582	312
chr13	86437578	86437875	297
chr13	86471032	86471313	281
chr13	86543471	86543753	282
chr13	86554014	86554315	301
chr13	86643526	86643853	327
chr13	86648831	86649141	310
chr13	86669841	86670151	310
chr13	86729078	86729368	290
chr13	86731460	86731753	293
chr13	86738928	86739250	322
chr13	86741330	86741610	280
chr13	86754350	86754646	296
chr13	86767993	86768326	333
chr13	86816160	86816440	280
chr13	86826581	86826904	323
chr13	86831245	86831544	299
chr13	86899617	86899933	316
chr13	86912094	86912399	305
chr13	86948553	86948873	320
chr13	86963042	86963349	307
chr13	87036480	87036770	290
chr13	87039282	87039588	306
chr13	87061737	87062073	336
chr13	87134685	87135008	323
chr13	87144216	87144523	307
chr13	87180891	87181205	314
chr13	87224163	87224470	307
chr13	87251089	87251397	308
chr13	87252273	87252583	310
chr13	87278110	87278418	308
chr13	87291026	87291302	276
chr13	87310889	87311209	320
chr13	87361048	87361341	293
chr13	87444887	87445192	305
chr13	87472513	87472844	331
chr13	87473531	87473820	289
chr13	87488936	87489225	289
chr13	87524621	87524927	306
chr13	87540358	87540671	313
chr13	87625579	87625859	280
chr13	87712360	87712661	301
chr13	87753428	87753721	293
chr13	87758930	87759225	295
chr13	87786692	87787029	337
chr13	87842695	87843017	322
chr13	87887312	87887612	300
chr13	88101111	88101423	312
chr13	88178049	88178348	299
chr13	88248602	88248904	302
chr13	88289768	88290064	296
chr13	88313858	88314174	316
chr13	88323499	88323812	313
chr13	88329055	88329335	280
chr13	88351218	88351527	309
chr13	88373678	88373990	312
chr13	88375859	88376158	299
chr13	88396120	88396419	299
chr13	88477348	88477661	313
chr13	88550598	88550879	281
chr13	88603580	88603898	318
chr13	88740036	88740334	298
chr13	88756221	88756520	299
chr13	88766016	88766313	297
chr13	88786257	88786565	308
chr13	88798418	88798725	307
chr13	88843630	88843938	308
chr13	88906746	88907045	299
chr13	88929914	88930220	306
chr13	88971958	88972264	306
chr13	89031924	89032227	303
chr13	89038565	89038902	337
chr13	89039454	89039764	310
chr13	89096198	89096507	309
chr13	89131736	89132033	297
chr13	89138885	89139194	309
chr13	89139591	89139897	306
chr13	89159697	89160006	309
chr13	89205114	89205416	302
chr13	89212955	89213271	316
chr13	89251117	89251424	307
chr13	89356985	89357293	308
chr13	89386211	89386527	316
chr13	89414377	89414682	305
chr13	89415028	89415334	306
chr13	89419504	89419800	296
chr13	89420147	89420457	310
chr13	89430880	89431168	288
chr13	89446852	89447161	309
chr13	89469165	89469467	302
chr13	89529628	89529908	280
chr13	89576712	89577026	314
chr13	89577851	89578141	290
chr13	89585537	89585862	325
chr13	89595453	89595736	283
chr13	89605204	89605514	310
chr13	89644580	89644893	313
chr13	89661946	89662236	290
chr13	89686648	89686964	316
chr13	89697226	89697528	302
chr13	89743615	89743919	304
chr13	89763794	89764086	292
chr13	89775052	89775362	310
chr13	89795958	89796241	283
chr13	89809484	89809784	300
chr13	89815290	89815573	283
chr13	89823232	89823522	290
chr13	89854985	89855298	313
chr13	89859131	89859431	300
chr13	89894854	89895174	320
chr13	89898828	89899133	305
chr13	89954442	89954732	290
chr13	89955122	89955420	298
chr13	89957889	89958179	290
chr13	89992786	89993075	289
chr13	89996167	89996478	311
chr13	90060209	90060508	299
chr13	90072572	90072874	302
chr13	90084609	90084905	296
chr13	90085103	90085415	312
chr13	90124682	90124960	278
chr13	90138217	90138516	299
chr13	90160226	90160529	303
chr13	90170626	90170942	316
chr13	90204456	90204759	303
chr13	90209815	90210133	318
chr13	90234640	90234936	296
chr13	90244818	90245122	304
chr13	90274257	90274559	302
chr13	90297091	90297401	310
chr13	90304634	90304929	295
chr13	90328293	90328587	294
chr13	90332829	90333165	336
chr13	90462362	90462641	279
chr13	90560308	90560611	303
chr13	90568087	90568380	293
chr13	90571164	90571460	296
chr13	90581130	90581428	298
chr13	90600871	90601165	294
chr13	90606641	90606951	310
chr13	90620739	90621040	301
chr13	90624160	90624468	308
chr13	90661426	90661738	312
chr13	90805521	90805829	308
chr13	90880942	90881256	314
chr13	90887739	90887991	252
chr13	90906481	90906786	305
chr13	90915782	90916088	306
chr13	90966809	90967104	295
chr13	90978831	90979145	314
chr13	91049078	91049399	321
chr13	91074611	91074911	300
chr13	91095886	91096195	309
chr13	91111166	91111474	308
chr13	91131851	91132144	293
chr13	91285627	91285933	306
chr13	91369208	91369517	309
chr13	91384745	91385056	311
chr13	91394200	91394498	298
chr13	91414230	91414535	305
chr13	91418498	91418802	304
chr13	91455713	91455996	283
chr13	91484627	91484935	308
chr13	91516613	91516923	310
chr13	91541035	91541333	298
chr13	91570903	91571201	298
chr13	91593658	91593937	279
chr13	91696203	91696513	310
chr13	91717942	91718248	306
chr13	91722448	91722753	305
chr13	91800686	91800968	282
chr13	91819935	91820244	309
chr13	91857160	91857454	294
chr13	91858929	91859220	291
chr13	91861929	91862234	305
chr13	91870835	91871145	310
chr13	91883925	91884227	302
chr13	91952006	91952297	291
chr13	91965079	91965374	295
chr13	91970161	91970472	311
chr13	92035506	92035821	315
chr13	92050153	92050469	316
chr13	92054609	92054892	283
chr13	92080782	92081094	312
chr13	92180114	92180417	303
chr13	92228953	92229262	309
chr13	92240423	92240714	291
chr13	92258697	92258993	296
chr13	92297383	92297684	301
chr13	92308303	92308619	316
chr13	92357299	92357610	311
chr13	92370260	92370599	339
chr13	92424213	92424532	319
chr13	92471905	92472205	300
chr13	92492183	92492493	310
chr13	92516694	92516993	299
chr13	92535366	92535674	308
chr13	92589735	92590048	313
chr13	92709160	92709465	305
chr13	92714637	92714946	309
chr13	92728030	92728341	311
chr13	92793064	92793369	305
chr13	92797853	92798162	309
chr13	92822823	92823135	312
chr13	92841224	92841529	305
chr13	92874695	92874997	302
chr13	92926604	92926891	287
chr13	92953669	92953960	291
chr13	93020044	93020347	303
chr13	93089838	93090146	308
chr13	93100615	93100923	308
chr13	93146260	93146531	271
chr13	93149970	93150268	298
chr13	93152463	93152765	302
chr13	93176940	93177241	301
chr13	93180447	93180739	292
chr13	93184577	93184870	293
chr13	93216589	93216895	306
chr13	93230913	93231231	318
chr13	93265767	93266069	302
chr13	93326105	93326392	287
chr13	93347783	93348079	296
chr13	93383315	93383641	326
chr13	93423759	93424072	313
chr13	93467878	93468182	304
chr13	93488909	93489191	282
chr13	93500140	93500450	310
chr13	93531474	93531784	310
chr13	93616061	93616357	296
chr13	93617649	93617945	296
chr13	93708354	93708660	306
chr13	93788966	93789264	298
chr13	93820723	93821002	279
chr13	93837301	93837612	311
chr13	93906514	93906817	303
chr13	93959630	93959939	309
chr13	93973721	93974028	307
chr13	94012912	94013210	298
chr13	94066247	94066540	293
chr13	94142667	94142973	306
chr13	94147471	94147786	315
chr13	94148933	94149260	327
chr13	94192951	94193250	299
chr13	94306765	94307080	315
chr13	94383778	94384073	295
chr13	94430940	94431237	297
chr13	94445636	94445892	256
chr13	94463991	94464302	311
chr13	94465590	94465887	297
chr13	94475146	94475463	317
chr13	94500828	94501118	290
chr13	94549400	94549703	303
chr13	94604444	94604746	302
chr13	94613476	94613758	282
chr13	94660072	94660364	292
chr13	94661070	94661366	296
chr13	94669543	94669835	292
chr13	94692079	94692388	309
chr13	94700334	94700558	224
chr13	94751385	94751677	292
chr13	94766761	94767070	309
chr13	94808196	94808489	293
chr13	94856905	94857226	321
chr13	94894520	94894817	297
chr13	94924750	94925060	310
chr13	95035239	95035549	310
chr13	95066571	95066863	292
chr13	95131220	95131522	302
chr13	95140866	95141163	297
chr13	95148140	95148426	286
chr13	95197881	95198174	293
chr13	95200359	95200666	307
chr13	95210278	95210573	295
chr13	95226987	95227297	310
chr13	95233748	95234044	296
chr13	95240367	95240652	285
chr13	95250917	95251198	281
chr13	95327060	95327361	301
chr13	95344199	95344498	299
chr13	95372785	95373093	308
chr13	95394953	95395252	299
chr13	95408231	95408522	291
chr13	95523004	95523314	310
chr13	95563294	95563587	293
chr13	95586953	95587263	310
chr13	95656448	95656758	310
chr13	95670818	95671097	279
chr13	95674105	95674400	295
chr13	95680151	95680470	319
chr13	95726598	95726903	305
chr13	95758237	95758548	311
chr13	95810982	95811288	306
chr13	95835451	95835745	294
chr13	95891974	95892278	304
chr13	95903631	95903943	312
chr13	95905836	95906132	296
chr13	95930890	95931200	310
chr13	95987466	95987747	281
chr13	95995715	95996033	318
chr13	96029351	96029632	281
chr13	96040221	96040524	303
chr13	96118759	96119067	308
chr13	96137242	96137559	317
chr13	96213929	96214250	321
chr13	96223169	96223462	293
chr13	96293627	96293923	296
chr13	96320135	96320435	300
chr13	96322778	96323073	295
chr13	96458059	96458358	299
chr13	96485796	96486111	315
chr13	96490859	96491169	310
chr13	96502672	96502980	308
chr13	96535129	96535424	295
chr13	96614200	96614511	311
chr13	96641912	96642226	314
chr13	96719635	96719910	275
chr13	96756358	96756655	297
chr13	96861653	96861951	298
chr13	96893404	96893710	306
chr13	96905037	96905339	302
chr13	96908331	96908637	306
chr13	96914744	96915052	308
chr13	96938584	96938879	295
chr13	96954735	96955026	291
chr13	97022803	97023099	296
chr13	97064433	97064731	298
chr13	97094924	97095257	333
chr13	97128632	97128946	314
chr13	97140802	97141122	320
chr13	97167203	97167515	312
chr13	97168734	97169035	301
chr13	97187249	97187558	309
chr13	97197090	97197383	293
chr13	97253217	97253521	304
chr13	97296029	97296337	308
chr13	97340766	97341055	289
chr13	97348223	97348517	294
chr13	97353014	97353323	309
chr13	97367717	97368037	320
chr13	97379325	97379630	305
chr13	97397541	97397843	302
chr13	97407234	97407526	292
chr13	97409689	97409969	280
chr13	97462319	97462630	311
chr13	97479145	97479452	307
chr13	97587059	97587339	280
chr13	97720877	97721180	303
chr13	97723888	97724199	311
chr13	97806780	97807062	282
chr13	97822055	97822353	298
chr13	97835450	97835757	307
chr13	97844037	97844349	312
chr13	97847257	97847529	272
chr13	97848787	97849093	306
chr13	97862500	97862782	282
chr13	97863576	97863888	312
chr13	97875084	97875369	285
chr13	97877588	97877884	296
chr13	97879613	97879918	305
chr13	97881612	97881924	312
chr13	97885959	97886266	307
chr13	97909229	97909535	306
chr13	97912419	97912724	305
chr13	97922132	97922435	303
chr13	97934340	97934646	306
chr13	97938450	97938758	308
chr13	97943533	97943833	300
chr13	97944761	97945072	311
chr13	97953678	97953988	310
chr13	97962196	97962496	300
chr13	97966806	97967091	285
chr13	97978734	97979037	303
chr13	97993284	97993593	309
chr13	97994316	97994598	282
chr13	97998130	97998417	287
chr13	97999446	97999751	305
chr13	98006816	98007111	295
chr13	98012520	98012847	327
chr13	98019981	98020277	296
chr13	98029573	98029880	307
chr13	98030903	98031219	316
chr13	98048027	98048337	310
chr13	98059714	98059990	276
chr13	98077776	98078068	292
chr13	98085787	98086075	288
chr13	98089398	98089702	304
chr13	98089910	98090221	311
chr13	98090931	98091241	310
chr13	98103711	98104016	305
chr13	98104637	98104947	310
chr13	98107329	98107639	310
chr13	98126487	98126791	304
chr13	98135617	98135921	304
chr13	98138404	98138688	284
chr13	98145742	98146047	305
chr13	98159270	98159580	310
chr13	98167659	98167984	325
chr13	98189598	98189913	315
chr13	98192580	98192886	306
chr13	98199782	98200070	288
chr13	98231772	98232082	310
chr13	98239076	98239375	299
chr13	98344708	98344998	290
chr13	98375603	98375901	298
chr13	98426831	98427118	287
chr13	98432471	98432766	295
chr13	98436766	98437073	307
chr13	98444098	98444411	313
chr13	98445041	98445339	298
chr13	98478853	98479159	306
chr13	98484659	98484968	309
chr13	98493526	98493823	297
chr13	98502808	98503102	294
chr13	98506493	98506801	308
chr13	98514025	98514326	301
chr13	98515279	98515577	298
chr13	98525634	98525929	295
chr13	98565915	98566216	301
chr13	98573766	98574058	292
chr13	98577449	98577745	296
chr13	98642735	98643045	310
chr13	98698128	98698439	311
chr13	98770018	98770322	304
chr13	98785995	98786312	317
chr13	98813974	98814283	309
chr13	98824892	98825202	310
chr13	98878032	98878330	298
chr13	98903932	98904229	297
chr13	98928270	98928572	302
chr13	98942512	98942826	314
chr13	98975982	98976276	294
chr13	98978957	98979271	314
chr13	98982999	98983307	308
chr13	98990957	98991259	302
chr13	98995340	98995646	306
chr13	98996696	98996982	286
chr13	99002991	99003295	304
chr13	99020870	99021172	302
chr13	99031725	99032027	302
chr13	99037893	99038204	311
chr13	99046355	99046657	302
chr13	99052907	99053199	292
chr13	99054024	99054337	313
chr13	99060177	99060482	305
chr13	99066396	99066700	304
chr13	99069569	99069876	307
chr13	99078847	99079146	299
chr13	99084712	99085016	304
chr13	99130241	99130523	282
chr13	99133751	99134062	311
chr13	99175129	99175441	312
chr13	99195954	99196291	337
chr13	99201548	99201850	302
chr13	99208108	99208410	302
chr13	99255865	99256156	291
chr13	99312272	99312567	295
chr13	99313717	99314021	304
chr13	99315308	99315616	308
chr13	99328298	99328580	282
chr13	99336230	99336539	309
chr13	99339217	99339516	299
chr13	99354509	99354805	296
chr13	99362236	99362530	294
chr13	99369564	99369866	302
chr13	99383266	99383578	312
chr13	99409210	99409511	301
chr13	99415705	99416006	301
chr13	99440232	99440544	312
chr13	99444332	99444639	307
chr13	99454294	99454593	299
chr13	99458451	99458748	297
chr13	99475312	99475602	290
chr13	99480352	99480657	305
chr13	99525157	99525457	300
chr13	99528851	99529153	302
chr13	99533621	99533912	291
chr13	99562686	99562995	309
chr13	99575954	99576263	309
chr13	99583384	99583690	306
chr13	99584979	99585282	303
chr13	99593575	99593883	308
chr13	99627622	99627944	322
chr13	99638584	99638877	293
chr13	99644753	99645043	290
chr13	99653981	99654283	302
chr13	99659533	99659837	304
chr13	99664041	99664325	284
chr13	99664837	99665118	281
chr13	99667113	99667393	280
chr13	99701049	99701356	307
chr13	99722298	99722594	296
chr13	99783558	99783865	307
chr13	99804342	99804663	321
chr13	99820688	99821000	312
chr13	99823529	99823797	268
chr13	99826019	99826320	301
chr13	99826784	99827083	299
chr13	99885443	99885741	298
chr13	99893954	99894276	322
chr13	99895326	99895623	297
chr13	99895726	99896013	287
chr13	99900052	99900341	289
chr13	99901815	99902112	297
chr13	99906886	99907190	304
chr13	99908740	99909043	303
chr13	99909170	99909493	323
chr13	99911887	99912185	298
chr13	99916102	99916404	302
chr13	99926241	99926542	301
chr13	99927717	99928033	316
chr13	99939102	99939411	309
chr13	99960832	99961129	297
chr13	99962694	99962992	298
chr13	99971435	99971731	296
chr13	99985577	99985876	299
chr13	100004084	100004394	310
chr13	100007403	100007706	303
chr13	100009315	100009603	288
chr13	100013858	100014161	303
chr13	100038711	100039019	308
chr13	100058007	100058305	298
chr13	100065052	100065349	297
chr13	100080052	100080339	287
chr13	100086345	100086652	307
chr13	100112044	100112341	297
chr13	100133469	100133768	299
chr13	100194098	100194402	304
chr13	100235393	100235708	315
chr13	100263775	100264083	308
chr13	100267393	100267696	303
chr13	100272668	100272969	301
chr13	100330706	100331010	304
chr13	100341889	100342205	316
chr13	100355392	100355680	288
chr13	100377026	100377322	296
chr13	100380146	100380436	290
chr13	100408401	100408693	292
chr13	100434137	100434446	309
chr13	100439039	100439335	296
chr13	100447531	100447831	300
chr13	100477872	100478174	302
chr13	100499330	100499634	304
chr13	100509437	100509742	305
chr13	100512065	100512388	323
chr13	100532077	100532380	303
chr13	100570633	100570926	293
chr13	100600705	100601008	303
chr13	100661159	100661452	293
chr13	100663448	100663749	301
chr13	100723229	100723530	301
chr13	100753194	100753508	314
chr13	100831411	100831708	297
chr13	100833678	100833972	294
chr13	100859461	100859748	287
chr13	100880159	100880444	285
chr13	100926576	100926877	301
chr13	100940484	100940793	309
chr13	100957953	100958260	307
chr13	101021743	101022049	306
chr13	101022770	101023069	299
chr13	101036865	101037161	296
chr13	101060428	101060719	291
chr13	101069708	101070013	305
chr13	101120294	101120601	307
chr13	101121196	101121495	299
chr13	101142464	101142771	307
chr13	101147206	101147491	285
chr13	101167387	101167671	284
chr13	101227918	101228218	300
chr13	101274863	101275177	314
chr13	101307869	101308152	283
chr13	101314412	101314705	293
chr13	101373476	101373766	290
chr13	101419712	101420000	288
chr13	101473433	101473723	290
chr13	101516486	101516805	319
chr13	101560193	101560504	311
chr13	101597853	101598167	314
chr13	101625805	101626129	324
chr13	101705035	101705341	306
chr13	101709990	101710288	298
chr13	101857414	101857712	298
chr13	101889055	101889358	303
chr13	101895748	101896063	315
chr13	101949264	101949559	295
chr13	101971693	101971993	300
chr13	101976430	101976747	317
chr13	102121910	102122213	303
chr13	102241314	102241613	299
chr13	102328413	102328731	318
chr13	102429929	102430228	299
chr13	102440232	102440537	305
chr13	102513935	102514234	299
chr13	102605255	102605547	292
chr13	102700718	102701016	298
chr13	102715895	102716186	291
chr13	102746215	102746514	299
chr13	102765505	102765794	289
chr13	102821130	102821426	296
chr13	102994009	102994318	309
chr13	103004082	103004384	302
chr13	103053921	103054204	283
chr13	103098055	103098362	307
chr13	103112121	103112430	309
chr13	103149088	103149420	332
chr13	103176990	103177298	308
chr13	103177988	103178281	293
chr13	103245696	103246000	304
chr13	103248322	103248631	309
chr13	103311654	103311949	295
chr13	103329741	103330040	299
chr13	103348481	103348783	302
chr13	103352673	103352977	304
chr13	103354739	103355035	296
chr13	103467902	103468198	296
chr13	103504060	103504360	300
chr13	103579705	103580000	295
chr13	103614349	103614626	277
chr13	103615650	103615928	278
chr13	103623575	103623883	308
chr13	103715704	103715996	292
chr13	103765431	103765740	309
chr13	103796816	103797131	315
chr13	103798698	103799010	312
chr13	103813686	103813985	299
chr13	103842110	103842421	311
chr13	103853527	103853835	308
chr13	103861540	103861844	304
chr13	103875816	103876111	295
chr13	103880461	103880765	304
chr13	103924862	103925172	310
chr13	103976272	103976593	321
chr13	103984117	103984418	301
chr13	103989069	103989354	285
chr13	104111135	104111408	273
chr13	104153081	104153387	306
chr13	104167410	104167692	282
chr13	104199023	104199354	331
chr13	104212757	104213042	285
chr13	104249353	104249662	309
chr13	104291729	104292023	294
chr13	104318117	104318413	296
chr13	104324082	104324378	296
chr13	104349189	104349482	293
chr13	104360736	104361056	320
chr13	104463309	104463608	299
chr13	104519539	104519849	310
chr13	104542010	104542302	292
chr13	104589031	104589325	294
chr13	104657168	104657469	301
chr13	104709499	104709813	314
chr13	104721085	104721390	305
chr13	104746474	104746780	306
chr13	104786419	104786734	315
chr13	104824166	104824473	307
chr13	104848982	104849315	333
chr13	104862999	104863309	310
chr13	104880101	104880418	317
chr13	104912037	104912338	301
chr13	104965673	104966011	338
chr13	104968509	104968816	307
chr13	104978493	104978802	309
chr13	104985576	104985878	302
chr13	105017418	105017731	313
chr13	105020028	105020331	303
chr13	105031889	105032182	293
chr13	105103620	105103933	313
chr13	105117137	105117442	305
chr13	105131463	105131763	300
chr13	105134888	105135191	303
chr13	105143406	105143710	304
chr13	105152347	105152641	294
chr13	105323081	105323384	303
chr13	105337983	105338283	300
chr13	105347726	105348027	301
chr13	105349571	105349873	302
chr13	105363773	105364076	303
chr13	105415152	105415472	320
chr13	105462363	105462678	315
chr13	105525098	105525414	316
chr13	105535362	105535665	303
chr13	105575073	105575387	314
chr13	105635390	105635683	293
chr13	105641646	105641929	283
chr13	105686525	105686835	310
chr13	105718700	105719009	309
chr13	105721119	105721400	281
chr13	105728201	105728504	303
chr13	105737158	105737474	316
chr13	105757342	105757641	299
chr13	105790192	105790487	295
chr13	105806786	105807099	313
chr13	105846884	105847230	346
chr13	105934010	105934304	294
chr13	105935509	105935813	304
chr13	105945980	105946275	295
chr13	105958977	105959287	310
chr13	105983920	105984205	285
chr13	106024351	106024652	301
chr13	106051620	106051901	281
chr13	106124380	106124680	300
chr13	106162229	106162526	297
chr13	106268672	106268967	295
chr13	106304877	106305160	283
chr13	106315164	106315464	300
chr13	106394764	106395068	304
chr13	106431483	106431783	300
chr13	106441927	106442232	305
chr13	106591089	106591407	318
chr13	106591834	106592148	314
chr13	106604229	106604528	299
chr13	106630523	106630802	279
chr13	106690342	106690635	293
chr13	106690686	106690996	310
chr13	106765903	106766214	311
chr13	106778688	106778996	308
chr13	106867960	106868269	309
chr13	106932209	106932519	310
chr13	106941641	106941943	302
chr13	106961544	106961851	307
chr13	107011395	107011679	284
chr13	107046384	107046691	307
chr13	107073417	107073725	308
chr13	107073946	107074253	307
chr13	107075427	107075727	300
chr13	107077728	107078040	312
chr13	107191734	107192001	267
chr13	107237552	107237856	304
chr13	107279387	107279688	301
chr13	107314687	107314999	312
chr13	107337211	107337546	335
chr13	107341929	107342214	285
chr13	107366445	107366752	307
chr13	107368420	107368730	310
chr13	107416033	107416350	317
chr13	107467884	107468185	301
chr13	107605676	107605982	306
chr13	107657222	107657531	309
chr13	107659853	107660165	312
chr13	107668673	107668990	317
chr13	107695976	107696286	310
chr13	107717370	107717701	331
chr13	107812396	107812692	296
chr13	107889343	107889651	308
chr13	107898936	107899241	305
chr13	107905540	107905831	291
chr13	108062816	108063116	300
chr13	108078126	108078409	283
chr13	108088348	108088643	295
chr13	108105772	108106068	296
chr13	108135641	108135943	302
chr13	108141691	108141992	301
chr13	108160519	108160816	297
chr13	108162446	108162730	284
chr13	108183818	108184100	282
chr13	108220102	108220401	299
chr13	108229216	108229531	315
chr13	108283058	108283342	284
chr13	108292358	108292665	307
chr13	108321997	108322290	293
chr13	108331630	108331949	319
chr13	108382653	108382988	335
chr13	108410705	108411016	311
chr13	108444131	108444439	308
chr13	108447757	108448058	301
chr13	108455328	108455636	308
chr13	108460206	108460528	322
chr13	108484715	108485013	298
chr13	108614053	108614362	309
chr13	108617363	108617662	299
chr13	108633684	108633988	304
chr13	108645903	108646219	316
chr13	108659525	108659820	295
chr13	108667067	108667384	317
chr13	108695175	108695496	321
chr13	108698672	108698989	317
chr13	108769431	108769741	310
chr13	108785858	108786156	298
chr13	108906963	108907268	305
chr13	109073750	109074049	299
chr13	109074887	109075187	300
chr13	109158152	109158452	300
chr13	109162846	109163143	297
chr13	109185258	109185545	287
chr13	109200351	109200646	295
chr13	109214715	109215017	302
chr13	109242878	109243186	308
chr13	109278920	109279217	297
chr13	109297338	109297653	315
chr13	109308447	109308742	295
chr13	109395142	109395436	294
chr13	109437470	109437768	298
chr13	109450235	109450520	285
chr13	109521351	109521646	295
chr13	109551161	109551464	303
chr13	109591207	109591515	308
chr13	109674090	109674395	305
chr13	109703581	109703884	303
chr13	109728761	109729071	310
chr13	109753911	109754233	322
chr13	109781296	109781609	313
chr13	109812582	109812891	309
chr13	109948087	109948382	295
chr13	109952903	109953201	298
chr13	109985721	109986031	310
chr13	110123785	110124094	309
chr13	110136658	110136963	305
chr13	110162986	110163284	298
chr13	110319833	110320106	273
chr13	110327315	110327624	309
chr13	110355312	110355652	340
chr13	110388636	110388941	305
chr13	110408267	110408564	297
chr13	110455797	110456077	280
chr13	110483899	110484205	306
chr13	110490762	110491079	317
chr13	110497892	110498197	305
chr13	110508211	110508519	308
chr13	110512534	110512811	277
chr13	110517307	110517601	294
chr13	110523199	110523490	291
chr13	110527855	110528149	294
chr13	110559811	110560109	298
chr13	110563980	110564275	295
chr13	110571443	110571734	291
chr13	110596354	110596643	289
chr13	110639845	110640141	296
chr13	110691256	110691555	299
chr13	110725802	110726106	304
chr13	110838504	110838803	299
chr13	110969618	110969918	300
chr13	111050392	111050697	305
chr13	111109384	111109694	310
chr13	111201697	111201999	302
chr13	111253810	111254112	302
chr13	111328574	111328869	295
chr13	111484352	111484665	313
chr13	111529086	111529396	310
chr13	111636931	111637234	303
chr13	111680356	111680647	291
chr13	111695702	111696008	306
chr13	111939662	111939971	309
chr13	112017048	112017351	303
chr13	112038647	112038947	300
chr13	112045633	112045932	299
chr13	112145174	112145485	311
chr13	112258419	112258729	310
chr13	112293785	112294063	278
chr13	112416587	112416885	298
chr13	112422418	112422725	307
chr13	112454142	112454452	310
chr13	112464607	112464914	307
chr13	112470130	112470434	304
chr13	112471235	112471540	305
chr13	112480563	112480858	295
chr13	112484023	112484330	307
chr13	112486098	112486393	295
chr13	112498714	112499023	309
chr13	112506404	112506700	296
chr13	112510434	112510721	287
chr13	112515649	112515943	294
chr13	112580658	112580967	309
chr13	112602785	112603077	292
chr13	112622344	112622612	268
chr13	112680343	112680652	309
chr13	112706358	112706661	303
chr13	112724180	112724490	310
chr13	112787477	112787788	311
chr13	112831536	112831832	296
chr13	112838744	112839021	277
chr13	112842034	112842334	300
chr13	112843717	112844034	317
chr13	112846087	112846397	310
chr13	112867632	112867846	214
chr13	112962421	112962725	304
chr13	112963083	112963394	311
chr13	112972722	112973026	304
chr13	113024775	113025083	308
chr13	113061059	113061376	317
chr13	113064499	113064805	306
chr13	113066686	113067009	323
chr13	113069306	113069603	297
chr13	113107616	113107903	287
chr13	113126644	113126958	314
chr13	113149185	113149478	293
chr13	113153953	113154251	298
chr13	113160907	113161208	301
chr13	113167252	113167512	260
chr13	113185143	113185452	309
chr13	113193682	113193977	295
chr13	113195696	113195984	288
chr13	113208537	113208848	311
chr13	113233242	113233553	311
chr13	113242746	113243042	296
chr13	113261188	113261484	296
chr13	113263325	113263626	301
chr13	113296791	113297073	282
chr13	113297412	113297724	312
chr13	113300647	113300956	309
chr13	113305860	113306161	301
chr13	113307255	113307552	297
chr13	113309723	113310041	318
chr13	113318440	113318733	293
chr13	113324673	113324970	297
chr13	113327460	113327771	311
chr13	113328986	113329303	317
chr13	113338463	113338775	312
chr13	113341042	113341337	295
chr13	113398441	113398717	276
chr13	113447220	113447528	308
chr13	113453968	113454248	280
chr13	113466464	113466759	295
chr13	113499201	113499503	302
chr13	113510281	113510595	314
chr13	113522576	113522886	310
chr13	113527648	113527939	291
chr13	113621220	113621525	305
chr13	113709518	113709804	286
chr13	113748028	113748335	307
chr13	113778828	113779131	303
chr13	113843590	113843886	296
chr13	113845742	113846042	300
chr13	113928166	113928476	310
chr13	114069466	114069779	313
chr13	114076752	114077053	301
chr13	114093995	114094309	314
chr13	114122038	114122333	295
chr13	114148526	114148822	296
chr13	114152742	114153047	305
chr13	114153308	114153607	299
chr13	114158855	114159157	302
chr13	114176656	114176963	307
chr13	114183007	114183306	299
chr13	114188135	114188432	297
chr13	114194297	114194609	312
chr13	114202497	114202790	293
chr13	114213201	114213511	310
chr13	114214167	114214445	278
chr13	114217709	114218013	304
chr13	114226942	114227225	283
chr14	238928	239222	294
chr14	660062	660354	292
chr14	665200	665490	290
chr14	667410	667717	307
chr14	701188	701491	303
chr14	830004	830312	308
chr14	963665	963968	303
chr14	1493092	1493393	301
chr14	1534301	1534592	291
chr14	1537248	1537538	290
chr14	1558579	1558877	298
chr14	1559365	1559656	291
chr14	1577232	1577526	294
chr14	1610544	1610836	292
chr14	1624390	1624689	299
chr14	1627741	1628042	301
chr14	1676282	1676560	278
chr14	1677039	1677333	294
chr14	1842179	1842483	304
chr14	1844082	1844378	296
chr14	1855152	1855449	297
chr14	1913562	1913870	308
chr14	1925952	1926249	297
chr14	1941345	1941678	333
chr14	1990091	1990394	303
chr14	2002178	2002477	299
chr14	2013265	2013587	322
chr14	2031763	2032054	291
chr14	2080159	2080466	307
chr14	2819233	2819515	282
chr14	2863388	2863670	282
chr14	2892206	2892515	309
chr14	2896907	2897201	294
chr14	2965494	2965792	298
chr14	2972299	2972602	303
chr14	3000504	3000812	308
chr14	3025221	3025511	290
chr14	3025990	3026287	297
chr14	3040938	3041237	299
chr14	3043832	3044126	294
chr14	3051324	3051636	312
chr14	3085208	3085514	306
chr14	3438018	3438304	286
chr14	3449604	3449900	296
chr14	3455448	3455754	306
chr14	3527068	3527360	292
chr14	3530821	3531126	305
chr14	3550897	3551209	312
chr14	3561129	3561444	315
chr14	3603099	3603412	313
chr14	3627119	3627430	311
chr14	3643399	3643686	287
chr14	3655442	3655741	299
chr14	3658902	3659194	292
chr14	3659205	3659503	298
chr14	3661396	3661719	323
chr14	3670983	3671279	296
chr14	3963019	3963318	299
chr14	3970370	3970660	290
chr14	3991516	3991823	307
chr14	3994800	3995096	296
chr14	3995588	3995880	292
chr14	4117188	4117491	303
chr14	4453833	4454116	283
chr14	4489084	4489379	295
chr14	4513403	4513700	297
chr14	4537305	4537591	286
chr14	4542955	4543255	300
chr14	4561406	4561712	306
chr14	4572692	4572982	290
chr14	4573593	4573883	290
chr14	4573957	4574247	290
chr14	4615112	4615405	293
chr14	4635899	4636204	305
chr14	4636524	4636836	312
chr14	4639735	4640027	292
chr14	4647060	4647379	319
chr14	4680944	4681251	307
chr14	4991205	4991505	300
chr14	4995826	4996146	320
chr14	5002809	5003100	291
chr14	5008666	5008961	295
chr14	5691880	5692185	305
chr14	5725759	5726071	312
chr14	5733268	5733560	292
chr14	5736125	5736421	296
chr14	5751696	5751995	299
chr14	5800931	5801226	295
chr14	5834230	5834522	292
chr14	5851061	5851352	291
chr14	5909933	5910228	295
chr14	5910712	5911008	296
chr14	5931717	5932007	290
chr14	5934839	5935130	291
chr14	5942150	5942447	297
chr14	6003096	6003396	300
chr14	6058911	6059192	281
chr14	6305162	6305458	296
chr14	6483846	6484165	319
chr14	6607219	6607520	301
chr14	6634185	6634483	298
chr14	6668075	6668379	304
chr14	6682677	6682982	305
chr14	6683175	6683480	305
chr14	6703526	6703823	297
chr14	6723828	6724210	382
chr14	6746499	6746789	290
chr14	6758092	6758392	300
chr14	6759316	6759628	312
chr14	6760452	6760750	298
chr14	6805654	6805954	300
chr14	6813887	6814185	298
chr14	6817631	6817926	295
chr14	6818786	6819090	304
chr14	6836960	6837229	269
chr14	6865213	6865510	297
chr14	6908445	6908755	310
chr14	6940013	6940316	303
chr14	6972610	6972917	307
chr14	6978507	6978803	296
chr14	6993474	6993782	308
chr14	7002884	7003180	296
chr14	7003424	7003732	308
chr14	7146711	7146991	280
chr14	7184389	7184683	294
chr14	7251252	7251568	316
chr14	7293571	7293877	306
chr14	7304870	7305182	312
chr14	7309473	7309782	309
chr14	7319427	7319734	307
chr14	7328276	7328569	293
chr14	7328613	7328903	290
chr14	7341308	7341607	299
chr14	7342484	7342790	306
chr14	7377820	7378109	289
chr14	7386674	7386959	285
chr14	7394538	7394837	299
chr14	7679744	7680074	330
chr14	7690235	7690528	293
chr14	7696697	7697003	306
chr14	7733500	7733823	323
chr14	7776715	7777020	305
chr14	7802581	7802887	306
chr14	7966163	7966470	307
chr14	8061108	8061408	300
chr14	8387603	8387885	282
chr14	8425090	8425401	311
chr14	8474795	8475093	298
chr14	8527932	8528214	282
chr14	8561250	8561549	299
chr14	8564024	8564330	306
chr14	8564714	8565009	295
chr14	8565412	8565706	294
chr14	8670032	8670314	282
chr14	8674154	8674457	303
chr14	8724201	8724500	299
chr14	8724762	8725056	294
chr14	8736115	8736425	310
chr14	8815053	8815333	280
chr14	8829344	8829657	313
chr14	9057281	9057577	296
chr14	9552295	9552592	297
chr14	9579909	9580203	294
chr14	9589089	9589391	302
chr14	9635174	9635468	294
chr14	9675582	9675906	324
chr14	9683449	9683759	310
chr14	9711766	9712074	308
chr14	9718216	9718510	294
chr14	9729972	9730263	291
chr14	9922973	9923262	289
chr14	9933422	9933718	296
chr14	9940089	9940383	294
chr14	9977048	9977373	325
chr14	10014921	10015226	305
chr14	10042348	10042649	301
chr14	12857496	12857781	285
chr14	12859958	12860267	309
chr14	12867372	12867678	306
chr14	12873408	12873718	310
chr14	12873959	12874257	298
chr14	12875291	12875598	307
chr14	12882878	12883178	300
chr14	12885313	12885612	299
chr14	12891342	12891626	284
chr14	12895648	12895921	273
chr14	12900441	12900748	307
chr14	12914753	12915050	297
chr14	12925594	12925908	314
chr14	12935953	12936271	318
chr14	12942839	12943136	297
chr14	12949014	12949311	297
chr14	12960554	12960848	294
chr14	12961805	12962098	293
chr14	12963246	12963533	287
chr14	13106399	13106704	305
chr14	13106760	13107065	305
chr14	13112039	13112316	277
chr14	13123328	13123622	294
chr14	13191138	13191450	312
chr14	13208426	13208725	299
chr14	13222205	13222500	295
chr14	13252268	13252572	304
chr14	13266067	13266363	296
chr14	13298468	13298776	308
chr14	13339472	13339775	303
chr14	13356452	13356758	306
chr14	13396638	13396924	286
chr14	13439248	13439540	292
chr14	13460191	13460478	287
chr14	13479017	13479283	266
chr14	13481923	13482231	308
chr14	13539823	13540187	364
chr14	13567430	13567735	305
chr14	13580753	13581051	298
chr14	13659418	13659725	307
chr14	13662373	13662642	269
chr14	13681190	13681477	287
chr14	13702126	13702418	292
chr14	13744735	13745022	287
chr14	13801886	13802187	301
chr14	13842865	13843171	306
chr14	13875304	13875599	295
chr14	13911137	13911431	294
chr14	13924898	13925196	298
chr14	13942191	13942504	313
chr14	14043053	14043352	299
chr14	14068385	14068687	302
chr14	14082712	14082996	284
chr14	14119041	14119338	297
chr14	14204239	14204546	307
chr14	14217020	14217333	313
chr14	14267811	14268125	314
chr14	14284240	14284543	303
chr14	14329004	14329276	272
chr14	14340537	14340840	303
chr14	14429549	14429879	330
chr14	14450889	14451190	301
chr14	14493904	14494210	306
chr14	14508861	14509168	307
chr14	14515569	14515867	298
chr14	14554007	14554306	299
chr14	14569391	14569691	300
chr14	14571707	14571994	287
chr14	14578224	14578515	291
chr14	14579716	14580013	297
chr14	14597310	14597614	304
chr14	14607467	14607768	301
chr14	14607817	14608128	311
chr14	14622210	14622505	295
chr14	14623604	14623904	300
chr14	14647546	14647854	308
chr14	14657486	14657789	303
chr14	14664347	14664658	311
chr14	14745757	14746061	304
chr14	14751855	14752154	299
chr14	14752458	14752765	307
chr14	14762570	14762855	285
chr14	14773009	14773315	306
chr14	14793294	14793591	297
chr14	14795513	14795815	302
chr14	14844066	14844362	296
chr14	14849057	14849364	307
chr14	14904310	14904603	293
chr14	14920699	14920994	295
chr14	14928840	14929133	293
chr14	14944729	14945046	317
chr14	14947630	14947940	310
chr14	14970497	14970799	302
chr14	14984067	14984374	307
chr14	15000043	15000338	295
chr14	15020299	15020595	296
chr14	15034162	15034454	292
chr14	15040117	15040415	298
chr14	15040751	15041052	301
chr14	15042356	15042665	309
chr14	15074747	15075058	311
chr14	15094959	15095274	315
chr14	15102124	15102430	306
chr14	15141923	15142227	304
chr14	15205671	15205975	304
chr14	15225009	15225290	281
chr14	15235487	15235780	293
chr14	15236357	15236661	304
chr14	15323101	15323413	312
chr14	15338359	15338675	316
chr14	15379776	15380077	301
chr14	15386361	15386669	308
chr14	15394394	15394709	315
chr14	15395696	15395986	290
chr14	15396846	15397154	308
chr14	15442373	15442669	296
chr14	15444825	15445124	299
chr14	15453403	15453709	306
chr14	15476867	15477163	296
chr14	15477708	15478011	303
chr14	15484206	15484483	277
chr14	15487486	15487762	276
chr14	15501375	15501679	304
chr14	15506077	15506382	305
chr14	15508293	15508583	290
chr14	15508882	15509177	295
chr14	15511263	15511563	300
chr14	15515017	15515316	299
chr14	15526822	15527139	317
chr14	15531239	15531539	300
chr14	15532455	15532763	308
chr14	15537732	15538035	303
chr14	15544173	15544451	278
chr14	15545657	15545975	318
chr14	15547993	15548308	315
chr14	15548725	15549021	296
chr14	15559959	15560256	297
chr14	15570384	15570685	301
chr14	15575453	15575744	291
chr14	15589076	15589373	297
chr14	15589913	15590223	310
chr14	15590702	15590966	264
chr14	15596933	15597223	290
chr14	15610358	15610677	319
chr14	15613942	15614244	302
chr14	15622096	15622379	283
chr14	15641718	15642014	296
chr14	15653392	15653692	300
chr14	15672737	15673028	291
chr14	15673398	15673693	295
chr14	15673696	15674003	307
chr14	15679625	15679931	306
chr14	15696677	15696959	282
chr14	15698646	15698953	307
chr14	15703968	15704275	307
chr14	15718313	15718618	305
chr14	15728792	15729098	306
chr14	15744637	15744932	295
chr14	15746400	15746713	313
chr14	15746782	15747090	308
chr14	15749521	15749821	300
chr14	15755127	15755427	300
chr14	15761320	15761626	306
chr14	15787742	15788051	309
chr14	15790124	15790432	308
chr14	15796353	15796638	285
chr14	15797492	15797801	309
chr14	15800233	15800532	299
chr14	15801664	15801958	294
chr14	15802857	15803140	283
chr14	15804504	15804800	296
chr14	15815051	15815356	305
chr14	15818486	15818784	298
chr14	15821167	15821459	292
chr14	15823978	15824274	296
chr14	15829302	15829605	303
chr14	15830354	15830657	303
chr14	15845563	15845875	312
chr14	15849084	15849390	306
chr14	15854045	15854346	301
chr14	15861216	15861527	311
chr14	15882482	15882784	302
chr14	15887420	15887723	303
chr14	15892226	15892513	287
chr14	15897668	15897979	311
chr14	15900698	15900983	285
chr14	15904216	15904517	301
chr14	15918549	15918838	289
chr14	15929512	15929809	297
chr14	15989446	15989744	298
chr14	16007804	16008102	298
chr14	16032782	16033093	311
chr14	16059617	16059926	309
chr14	16070981	16071268	287
chr14	16081790	16082098	308
chr14	16144518	16144833	315
chr14	16238856	16239141	285
chr14	16256069	16256376	307
chr14	16309779	16310086	307
chr14	16318729	16319038	309
chr14	16338364	16338657	293
chr14	16347568	16347868	300
chr14	16366043	16366354	311
chr14	16490586	16490889	303
chr14	16500049	16500357	308
chr14	16501294	16501605	311
chr14	16551293	16551602	309
chr14	16564163	16564472	309
chr14	16580783	16581085	302
chr14	16678516	16678821	305
chr14	16759839	16760134	295
chr14	16769793	16770117	324
chr14	16783233	16783540	307
chr14	16837643	16837956	313
chr14	16841337	16841626	289
chr14	16859654	16859961	307
chr14	16903755	16904061	306
chr14	16968976	16969285	309
chr14	16992004	16992310	306
chr14	16992550	16992849	299
chr14	16996695	16996992	297
chr14	17012016	17012319	303
chr14	17027959	17028272	313
chr14	17041497	17041793	296
chr14	17043554	17043853	299
chr14	17047586	17047890	304
chr14	17048682	17048976	294
chr14	17051246	17051527	281
chr14	17062649	17062952	303
chr14	17071964	17072283	319
chr14	17079554	17079852	298
chr14	17088087	17088391	304
chr14	17096261	17096559	298
chr14	17113505	17113815	310
chr14	17116624	17116915	291
chr14	17118908	17119208	300
chr14	17123677	17123987	310
chr14	17124755	17125053	298
chr14	17150508	17150795	287
chr14	17168891	17169204	313
chr14	17177366	17177668	302
chr14	17192310	17192610	300
chr14	17194833	17195138	305
chr14	17198978	17199277	299
chr14	17207551	17207852	301
chr14	17211917	17212231	314
chr14	17215713	17216001	288
chr14	17218653	17218956	303
chr14	17222046	17222351	305
chr14	17226721	17227030	309
chr14	17228209	17228510	301
chr14	17229140	17229441	301
chr14	17233882	17234167	285
chr14	17249110	17249420	310
chr14	17260172	17260467	295
chr14	17270004	17270307	303
chr14	17277857	17278161	304
chr14	17278667	17278973	306
chr14	17285406	17285714	308
chr14	17288513	17288809	296
chr14	17290899	17291201	302
chr14	17317958	17318258	300
chr14	17319996	17320298	302
chr14	17332153	17332450	297
chr14	17342654	17342962	308
chr14	17343392	17343693	301
chr14	17349957	17350253	296
chr14	17369881	17370184	303
chr14	17391492	17391804	312
chr14	17393748	17394044	296
chr14	17403247	17403536	289
chr14	17418635	17418935	300
chr14	17438245	17438556	311
chr14	17460917	17461216	299
chr14	17461818	17462124	306
chr14	17467421	17467724	303
chr14	17471221	17471477	256
chr14	17471703	17471998	295
chr14	17474639	17474921	282
chr14	17479206	17479512	306
chr14	17482020	17482316	296
chr14	17485010	17485312	302
chr14	17486609	17486900	291
chr14	17489042	17489350	308
chr14	17500461	17500798	337
chr14	17502083	17502388	305
chr14	17520344	17520659	315
chr14	17530800	17531115	315
chr14	17533291	17533586	295
chr14	17546871	17547207	336
chr14	17572412	17572714	302
chr14	17572769	17573092	323
chr14	17585128	17585418	290
chr14	17586302	17586604	302
chr14	17587691	17588011	320
chr14	17591302	17591594	292
chr14	17595853	17596143	290
chr14	17621603	17621913	310
chr14	17654234	17654528	294
chr14	17726234	17726534	300
chr14	17747554	17747857	303
chr14	17757378	17757685	307
chr14	17800990	17801268	278
chr14	17811859	17812160	301
chr14	17828623	17828927	304
chr14	17850438	17850743	305
chr14	17886574	17886884	310
chr14	17964396	17964695	299
chr14	17999535	17999839	304
chr14	18005201	18005511	310
chr14	18010355	18010661	306
chr14	18050524	18050828	304
chr14	18138803	18139103	300
chr14	18171326	18171637	311
chr14	18173430	18173711	281
chr14	18203387	18203696	309
chr14	18224894	18225200	306
chr14	18265353	18265660	307
chr14	18290702	18290997	295
chr14	18299510	18299816	306
chr14	18344805	18345104	299
chr14	18360345	18360667	322
chr14	18365412	18365712	300
chr14	18376273	18376593	320
chr14	18382604	18382903	299
chr14	18408794	18409092	298
chr14	18414749	18415053	304
chr14	18415057	18415366	309
chr14	18446830	18447157	327
chr14	18449634	18449929	295
chr14	18453994	18454302	308
chr14	18454303	18454601	298
chr14	18461322	18461628	306
chr14	18479974	18480285	311
chr14	18500200	18500493	293
chr14	18530644	18530938	294
chr14	18542610	18542924	314
chr14	18545010	18545310	300
chr14	18648215	18648513	298
chr14	18700324	18700627	303
chr14	18706741	18707059	318
chr14	18811166	18811446	280
chr14	18815524	18815819	295
chr14	18825419	18825718	299
chr14	18858804	18859111	307
chr14	18867140	18867445	305
chr14	18876773	18877076	303
chr14	18954538	18954854	316
chr14	18965013	18965329	316
chr14	18968280	18968560	280
chr14	19137994	19138304	310
chr14	19153037	19153347	310
chr14	19186731	19187043	312
chr14	19255995	19256290	295
chr14	19292501	19292807	306
chr14	19380824	19381130	306
chr14	19399654	19399956	302
chr14	19462787	19463084	297
chr14	19490809	19491109	300
chr14	19509512	19509798	286
chr14	19550909	19551223	314
chr14	19558705	19559013	308
chr14	19664034	19664389	355
chr14	19729706	19729979	273
chr14	19753553	19753853	300
chr14	19771040	19771350	310
chr14	19862168	19862474	306
chr14	19911097	19911406	309
chr14	19933819	19934163	344
chr14	20019711	20019924	213
chr14	20083942	20084248	306
chr14	20179961	20180270	309
chr14	20183286	20183592	306
chr14	20210015	20210322	307
chr14	20337067	20337361	294
chr14	20338393	20338700	307
chr14	20355519	20355851	332
chr14	20478830	20479130	300
chr14	20499959	20500262	303
chr14	20522892	20523217	325
chr14	20623488	20623794	306
chr14	20639232	20639542	310
chr14	20685904	20686210	306
chr14	20691573	20691875	302
chr14	20739722	20740023	301
chr14	20741995	20742293	298
chr14	20746416	20746721	305
chr14	20753662	20753941	279
chr14	20779322	20779623	301
chr14	20785519	20785788	269
chr14	20791253	20791573	320
chr14	20879782	20880074	292
chr14	20927491	20927785	294
chr14	21007650	21007953	303
chr14	21055264	21055564	300
chr14	21062518	21062834	316
chr14	21098930	21099229	299
chr14	21105962	21106278	316
chr14	21110261	21110569	308
chr14	21120649	21120974	325
chr14	21224138	21224448	310
chr14	21225368	21225669	301
chr14	21226598	21226877	279
chr14	21289258	21289562	304
chr14	21343040	21343352	312
chr14	21422599	21422903	304
chr14	21474880	21475162	282
chr14	21606372	21606708	336
chr14	21686489	21686799	310
chr14	21730737	21731035	298
chr14	21780214	21780534	320
chr14	21796847	21797137	290
chr14	22007454	22007733	279
chr14	22051801	22052080	279
chr14	22052815	22053117	302
chr14	22083224	22083514	290
chr14	22117227	22117533	306
chr14	22142817	22143133	316
chr14	22240326	22240640	314
chr14	22267444	22267740	296
chr14	22282192	22282508	316
chr14	22391546	22391838	292
chr14	22392796	22393093	297
chr14	22417450	22417758	308
chr14	22499577	22499876	299
chr14	22509577	22509885	308
chr14	22528507	22528819	312
chr14	22533395	22533702	307
chr14	22660396	22660677	281
chr14	22676343	22676651	308
chr14	22736890	22737195	305
chr14	22764013	22764321	308
chr14	22794173	22794507	334
chr14	22848765	22849101	336
chr14	22904957	22905259	302
chr14	22948230	22948515	285
chr14	22956507	22956788	281
chr14	22971558	22971868	310
chr14	22994996	22995304	308
chr14	23006297	23006576	279
chr14	23047905	23048212	307
chr14	23053234	23053550	316
chr14	23068554	23068862	308
chr14	23096363	23096672	309
chr14	23106975	23107287	312
chr14	23164081	23164402	321
chr14	23196100	23196395	295
chr14	23204818	23205108	290
chr14	23227774	23228072	298
chr14	23301752	23302072	320
chr14	23376700	23377022	322
chr14	23407447	23407764	317
chr14	23409305	23409608	303
chr14	23413758	23414057	299
chr14	23435980	23436287	307
chr14	23467400	23467703	303
chr14	23500201	23500514	313
chr14	23536507	23536797	290
chr14	23576766	23577059	293
chr14	23596140	23596422	282
chr14	23686667	23686969	302
chr14	23706200	23706508	308
chr14	23754609	23754919	310
chr14	23790425	23790744	319
chr14	23795163	23795454	291
chr14	23813568	23813862	294
chr14	23868538	23868829	291
chr14	23904387	23904674	287
chr14	23913306	23913614	308
chr14	23927783	23928062	279
chr14	23988815	23989119	304
chr14	23992761	23993078	317
chr14	24075137	24075419	282
chr14	24114881	24115176	295
chr14	24140393	24140698	305
chr14	24170320	24170574	254
chr14	24207115	24207401	286
chr14	24221345	24221646	301
chr14	24263495	24263812	317
chr14	24383991	24384305	314
chr14	24552994	24553311	317
chr14	24642450	24642771	321
chr14	24669140	24669452	312
chr14	24671983	24672283	300
chr14	24707217	24707527	310
chr14	24714696	24714995	299
chr14	24794113	24794429	316
chr14	24813407	24813715	308
chr14	24821153	24821461	308
chr14	24849910	24850205	295
chr14	24969567	24969877	310
chr14	25001269	25001583	314
chr14	25023662	25023982	320
chr14	25084159	25084461	302
chr14	25090854	25091138	284
chr14	25111883	25112190	307
chr14	25113768	25114071	303
chr14	25136847	25137162	315
chr14	25148315	25148616	301
chr14	25157053	25157366	313
chr14	25166467	25166774	307
chr14	25171446	25171745	299
chr14	25182826	25183137	311
chr14	25212372	25212668	296
chr14	25215794	25216102	308
chr14	25223606	25223895	289
chr14	25224358	25224651	293
chr14	25230304	25230604	300
chr14	25242732	25243036	304
chr14	25244963	25245261	298
chr14	25245692	25245992	300
chr14	25261945	25262247	302
chr14	25272732	25273029	297
chr14	25291236	25291547	311
chr14	25295085	25295405	320
chr14	25302082	25302388	306
chr14	25302904	25303212	308
chr14	25304651	25304946	295
chr14	25318173	25318470	297
chr14	25321137	25321446	309
chr14	25326257	25326547	290
chr14	25328697	25328990	293
chr14	25329859	25330178	319
chr14	25338107	25338404	297
chr14	25358763	25359059	296
chr14	25366745	25367054	309
chr14	25375605	25375906	301
chr14	25392335	25392640	305
chr14	25406911	25407208	297
chr14	25408631	25408905	274
chr14	25411485	25411777	292
chr14	25413771	25414081	310
chr14	25424291	25424587	296
chr14	25440590	25440897	307
chr14	25465536	25465852	316
chr14	25469594	25469897	303
chr14	25473880	25474190	310
chr14	25482970	25483293	323
chr14	25513141	25513419	278
chr14	25531680	25531990	310
chr14	25555011	25555316	305
chr14	25586063	25586357	294
chr14	25590222	25590530	308
chr14	25609158	25609446	288
chr14	25625272	25625569	297
chr14	25633829	25634136	307
chr14	25636291	25636585	294
chr14	25642886	25643182	296
chr14	25649856	25650152	296
chr14	25654870	25655170	300
chr14	25672606	25672927	321
chr14	25680693	25680968	275
chr14	25706417	25706719	302
chr14	25710544	25710844	300
chr14	25715077	25715395	318
chr14	25723633	25723930	297
chr14	25732458	25732748	290
chr14	25735763	25736066	303
chr14	25737217	25737527	310
chr14	25768664	25768975	311
chr14	25794774	25795061	287
chr14	25817510	25817823	313
chr14	25827048	25827352	304
chr14	25848145	25848451	306
chr14	25850820	25851117	297
chr14	25882419	25882706	287
chr14	25899972	25900281	309
chr14	25905198	25905503	305
chr14	25906532	25906842	310
chr14	25909318	25909624	306
chr14	25916460	25916755	295
chr14	25929774	25930070	296
chr14	25943217	25943529	312
chr14	25948768	25949078	310
chr14	25976932	25977244	312
chr14	25986862	25987158	296
chr14	26002093	26002393	300
chr14	26005139	26005451	312
chr14	26022167	26022482	315
chr14	26044017	26044324	307
chr14	26045541	26045840	299
chr14	26053492	26053800	308
chr14	26067963	26068267	304
chr14	26073524	26073824	300
chr14	26074836	26075145	309
chr14	26095284	26095596	312
chr14	26096910	26097217	307
chr14	26101667	26101969	302
chr14	26145363	26145718	355
chr14	26186180	26186489	309
chr14	26192074	26192374	300
chr14	26213545	26213850	305
chr14	26234734	26235040	306
chr14	26235627	26235935	308
chr14	26252605	26252921	316
chr14	26287795	26288101	306
chr14	26326201	26326491	290
chr14	26369254	26369548	294
chr14	26370689	26370991	302
chr14	26371316	26371613	297
chr14	26371617	26371927	310
chr14	26395611	26395917	306
chr14	26398572	26398857	285
chr14	26444442	26444731	289
chr14	26450542	26450824	282
chr14	26452090	26452383	293
chr14	26466113	26466411	298
chr14	26469883	26470152	269
chr14	26470173	26470481	308
chr14	26489418	26489720	302
chr14	26523020	26523321	301
chr14	26547920	26548259	339
chr14	26565685	26565984	299
chr14	26601898	26602200	302
chr14	26608668	26608938	270
chr14	26686296	26686589	293
chr14	26709024	26709323	299
chr14	26729416	26729720	304
chr14	26731209	26731512	303
chr14	26783185	26783471	286
chr14	26806134	26806456	322
chr14	26870078	26870379	301
chr14	26939932	26940237	305
chr14	26948566	26948864	298
chr14	26998773	26999082	309
chr14	27005195	27005497	302
chr14	27040785	27041108	323
chr14	27065429	27065729	300
chr14	27092404	27092712	308
chr14	27161598	27161911	313
chr14	27171793	27172086	293
chr14	27212001	27212305	304
chr14	27226574	27226876	302
chr14	27244037	27244316	279
chr14	27253903	27254200	297
chr14	27277078	27277383	305
chr14	27305688	27305992	304
chr14	27309310	27309605	295
chr14	27334816	27335122	306
chr14	27350542	27350865	323
chr14	27414473	27414771	298
chr14	27435429	27435733	304
chr14	27501149	27501454	305
chr14	27513709	27514007	298
chr14	27694803	27695107	304
chr14	27701132	27701443	311
chr14	27707460	27707770	310
chr14	27812713	27813008	295
chr14	27884026	27884331	305
chr14	28026573	28026866	293
chr14	28040198	28040499	301
chr14	28044626	28044937	311
chr14	28105161	28105457	296
chr14	28118903	28119210	307
chr14	28120079	28120385	306
chr14	28142267	28142561	294
chr14	28150939	28151252	313
chr14	28194104	28194406	302
chr14	28215232	28215541	309
chr14	28216049	28216359	310
chr14	28227985	28228292	307
chr14	28231056	28231367	311
chr14	28279003	28279305	302
chr14	28307250	28307545	295
chr14	28348595	28348904	309
chr14	28350792	28351124	332
chr14	28398473	28398776	303
chr14	28502161	28502457	296
chr14	28537835	28538132	297
chr14	28589833	28590130	297
chr14	28595493	28595797	304
chr14	28596046	28596373	327
chr14	28598087	28598394	307
chr14	28613945	28614251	306
chr14	28638223	28638526	303
chr14	28647071	28647374	303
chr14	28657505	28657811	306
chr14	28659417	28659703	286
chr14	28669537	28669837	300
chr14	28670140	28670435	295
chr14	28678437	28678767	330
chr14	28687682	28687976	294
chr14	28707896	28708186	290
chr14	28733831	28734129	298
chr14	28746554	28746851	297
chr14	28749775	28750070	295
chr14	28761005	28761309	304
chr14	28764696	28765011	315
chr14	28765922	28766228	306
chr14	28768655	28768955	300
chr14	28769934	28770248	314
chr14	28773385	28773679	294
chr14	28779685	28779969	284
chr14	28787768	28788072	304
chr14	28788242	28788552	310
chr14	28791885	28792178	293
chr14	28798782	28799078	296
chr14	28799862	28800176	314
chr14	28805580	28805883	303
chr14	28813087	28813401	314
chr14	28814185	28814481	296
chr14	28816986	28817293	307
chr14	28818254	28818552	298
chr14	28818786	28819083	297
chr14	28819392	28819695	303
chr14	28824430	28824731	301
chr14	28824861	28825163	302
chr14	28826381	28826690	309
chr14	28829623	28829933	310
chr14	28836735	28837038	303
chr14	28840438	28840746	308
chr14	28840961	28841270	309
chr14	28841715	28842017	302
chr14	28843858	28844163	305
chr14	28849649	28849953	304
chr14	28856406	28856702	296
chr14	28856707	28857025	318
chr14	28862915	28863215	300
chr14	28865493	28865788	295
chr14	28867213	28867518	305
chr14	28871339	28871632	293
chr14	28876003	28876293	290
chr14	28880077	28880397	320
chr14	28880875	28881177	302
chr14	28881888	28882188	300
chr14	28884982	28885276	294
chr14	28891285	28891583	298
chr14	28892980	28893279	299
chr14	28901007	28901305	298
chr14	28901739	28902039	300
chr14	28902283	28902594	311
chr14	28905400	28905701	301
chr14	28910859	28911179	320
chr14	28911838	28912131	293
chr14	28917447	28917759	312
chr14	28917866	28918169	303
chr14	28921185	28921484	299
chr14	28932768	28933079	311
chr14	28944451	28944744	293
chr14	28952917	28953209	292
chr14	28955018	28955261	243
chr14	28973789	28974087	298
chr14	28975355	28975647	292
chr14	28981160	28981455	295
chr14	28981997	28982270	273
chr14	28983568	28983876	308
chr14	28988168	28988457	289
chr14	29000213	29000516	303
chr14	29014593	29014901	308
chr14	29016027	29016353	326
chr14	29041363	29041671	308
chr14	29064684	29064972	288
chr14	29075719	29076025	306
chr14	29084308	29084607	299
chr14	29092951	29093259	308
chr14	29100766	29101076	310
chr14	29108683	29108978	295
chr14	29113840	29114143	303
chr14	29136103	29136413	310
chr14	29145626	29145939	313
chr14	29151692	29151954	262
chr14	29155555	29155858	303
chr14	29156232	29156531	299
chr14	29164821	29165131	310
chr14	29166440	29166746	306
chr14	29176813	29177105	292
chr14	29178686	29178987	301
chr14	29179636	29179933	297
chr14	29190732	29191033	301
chr14	29192323	29192651	328
chr14	29194905	29195195	290
chr14	29206990	29207293	303
chr14	29209607	29209914	307
chr14	29217493	29217802	309
chr14	29218800	29219095	295
chr14	29223629	29223921	292
chr14	29226401	29226722	321
chr14	29227474	29227769	295
chr14	29232754	29233063	309
chr14	29236333	29236641	308
chr14	29243369	29243655	286
chr14	29256759	29257062	303
chr14	29262302	29262602	300
chr14	29295466	29295776	310
chr14	29298761	29299064	303
chr14	29306878	29307139	261
chr14	29310982	29311290	308
chr14	29313568	29313859	291
chr14	29319295	29319604	309
chr14	29325605	29325916	311
chr14	29332087	29332396	309
chr14	29338798	29339100	302
chr14	29344277	29344583	306
chr14	29352091	29352399	308
chr14	29360481	29360774	293
chr14	29374487	29374776	289
chr14	29374892	29375183	291
chr14	29394094	29394402	308
chr14	29402134	29402442	308
chr14	29433939	29434214	275
chr14	29447221	29447503	282
chr14	29448831	29449119	288
chr14	29472429	29472721	292
chr14	29482938	29483224	286
chr14	29516091	29516387	296
chr14	29525132	29525436	304
chr14	29536507	29536813	306
chr14	29544020	29544328	308
chr14	29557533	29557828	295
chr14	29580048	29580345	297
chr14	29588518	29588826	308
chr14	29600819	29601110	291
chr14	29606687	29606984	297
chr14	29640398	29640693	295
chr14	29640910	29641204	294
chr14	29674818	29675126	308
chr14	29683665	29683968	303
chr14	29700508	29700813	305
chr14	29708728	29709027	299
chr14	29760864	29761147	283
chr14	29770597	29770896	299
chr14	29799750	29800056	306
chr14	29854366	29854677	311
chr14	29855700	29856002	302
chr14	29857948	29858258	310
chr14	29869220	29869521	301
chr14	29870332	29870595	263
chr14	29885079	29885382	303
chr14	29890878	29891177	299
chr14	29909016	29909317	301
chr14	29926009	29926341	332
chr14	29927734	29928033	299
chr14	29942794	29943074	280
chr14	30025265	30025540	275
chr14	30031778	30032062	284
chr14	30037044	30037351	307
chr14	30039865	30040174	309
chr14	30060373	30060679	306
chr14	30077642	30077940	298
chr14	30086722	30087014	292
chr14	30098070	30098364	294
chr14	30118937	30119251	314
chr14	30119373	30119681	308
chr14	30130397	30130707	310
chr14	30217898	30218195	297
chr14	30272434	30272728	294
chr14	30336439	30336742	303
chr14	30385323	30385629	306
chr14	30549231	30549536	305
chr14	30639408	30639683	275
chr14	30650852	30651157	305
chr14	30687228	30687531	303
chr14	30791733	30792028	295
chr14	30819588	30819892	304
chr14	30952100	30952384	284
chr14	30982961	30983264	303
chr14	31023322	31023657	335
chr14	31075983	31076282	299
chr14	31279359	31279658	299
chr14	31303348	31303644	296
chr14	31316035	31316334	299
chr14	31332966	31333262	296
chr14	31384082	31384381	299
chr14	31408776	31409085	309
chr14	31429630	31429942	312
chr14	31431878	31432185	307
chr14	31481887	31482198	311
chr14	31486156	31486451	295
chr14	31531460	31531745	285
chr14	31532683	31532994	311
chr14	31539022	31539336	314
chr14	31584822	31585139	317
chr14	31662084	31662390	306
chr14	31678323	31678640	317
chr14	31698549	31698859	310
chr14	31773115	31773425	310
chr14	31798335	31798621	286
chr14	31871440	31871731	291
chr14	31978944	31979252	308
chr14	31979378	31979674	296
chr14	31986652	31986949	297
chr14	31998575	31998876	301
chr14	32004021	32004322	301
chr14	32005742	32006042	300
chr14	32009618	32009937	319
chr14	32137174	32137485	311
chr14	32161992	32162276	284
chr14	32170246	32170581	335
chr14	32185157	32185456	299
chr14	32241373	32241677	304
chr14	32257126	32257427	301
chr14	32277221	32277519	298
chr14	32280576	32280881	305
chr14	32361726	32362022	296
chr14	32420712	32421018	306
chr14	32496314	32496592	278
chr14	32545564	32545873	309
chr14	32608594	32608903	309
chr14	32610114	32610426	312
chr14	32619633	32619939	306
chr14	32674474	32674782	308
chr14	32693823	32694130	307
chr14	32788964	32789264	300
chr14	32789523	32789825	302
chr14	32795135	32795436	301
chr14	32809654	32809958	304
chr14	32843052	32843353	301
chr14	32955803	32956108	305
chr14	32994991	32995300	309
chr14	33012210	33012520	310
chr14	33051357	33051643	286
chr14	33077674	33077973	299
chr14	33092257	33092576	319
chr14	33123404	33123721	317
chr14	33185427	33185727	300
chr14	33195595	33195892	297
chr14	33201799	33202085	286
chr14	33244098	33244382	284
chr14	33296155	33296425	270
chr14	33304645	33304963	318
chr14	33310070	33310375	305
chr14	33321187	33321486	299
chr14	33335246	33335551	305
chr14	33339207	33339524	317
chr14	33351619	33351919	300
chr14	33355815	33356101	286
chr14	33359197	33359499	302
chr14	33388516	33388827	311
chr14	33391171	33391469	298
chr14	33397476	33397779	303
chr14	33411411	33411708	297
chr14	33425978	33426282	304
chr14	33432520	33432817	297
chr14	33439985	33440294	309
chr14	33440818	33441122	304
chr14	33445765	33446069	304
chr14	33447704	33448004	300
chr14	33460122	33460423	301
chr14	33469690	33469994	304
chr14	33478799	33479111	312
chr14	33524291	33524571	280
chr14	33526760	33527041	281
chr14	33567617	33567931	314
chr14	33571681	33571980	299
chr14	33650639	33650935	296
chr14	33667358	33667664	306
chr14	33667797	33668106	309
chr14	33669710	33670002	292
chr14	33693362	33693660	298
chr14	33781431	33781739	308
chr14	33849814	33850113	299
chr14	33851687	33851969	282
chr14	33856445	33856762	317
chr14	33986761	33987065	304
chr14	33999705	33999995	290
chr14	34091268	34091576	308
chr14	34114146	34114437	291
chr14	34149800	34150101	301
chr14	34197973	34198276	303
chr14	34249053	34249352	299
chr14	34357159	34357468	309
chr14	34360901	34361202	301
chr14	34362544	34362845	301
chr14	34373544	34373850	306
chr14	34594054	34594357	303
chr14	34636105	34636408	303
chr14	34698228	34698528	300
chr14	34699400	34699684	284
chr14	34703588	34703890	302
chr14	34755209	34755535	326
chr14	34775519	34775805	286
chr14	34775820	34776125	305
chr14	34844286	34844585	299
chr14	34889514	34889821	307
chr14	34959474	34959784	310
chr14	34980786	34981089	303
chr14	35009608	35009928	320
chr14	35088109	35088409	300
chr14	35096320	35096623	303
chr14	35108685	35108993	308
chr14	35139593	35139892	299
chr14	35181130	35181427	297
chr14	35182079	35182379	300
chr14	35223171	35223483	312
chr14	35249882	35250199	317
chr14	35297886	35298167	281
chr14	35358988	35359269	281
chr14	35374913	35375206	293
chr14	35423709	35424008	299
chr14	35466979	35467288	309
chr14	35505542	35505876	334
chr14	35668872	35669182	310
chr14	35717848	35718165	317
chr14	35756620	35756920	300
chr14	35774461	35774770	309
chr14	35788437	35788711	274
chr14	35803176	35803481	305
chr14	35844134	35844438	304
chr14	35930251	35930586	335
chr14	35938078	35938385	307
chr14	36013531	36013842	311
chr14	36023551	36023861	310
chr14	36092603	36092897	294
chr14	36105134	36105426	292
chr14	36111325	36111625	300
chr14	36124734	36125052	318
chr14	36128375	36128683	308
chr14	36131297	36131610	313
chr14	36138885	36139181	296
chr14	36255254	36255565	311
chr14	36259221	36259523	302
chr14	36265623	36265928	305
chr14	36276643	36276944	301
chr14	36291776	36292084	308
chr14	36296954	36297243	289
chr14	36345412	36345733	321
chr14	36346592	36346895	303
chr14	36381102	36381413	311
chr14	36430168	36430478	310
chr14	36452093	36452373	280
chr14	36464333	36464648	315
chr14	36527727	36528021	294
chr14	36540303	36540615	312
chr14	36577008	36577301	293
chr14	36599555	36599856	301
chr14	36610069	36610359	290
chr14	36642182	36642481	299
chr14	36694041	36694310	269
chr14	36722021	36722318	297
chr14	36756354	36756643	289
chr14	36830194	36830497	303
chr14	36857043	36857337	294
chr14	36861673	36861982	309
chr14	36885059	36885342	283
chr14	36908770	36909046	276
chr14	36914162	36914472	310
chr14	36946953	36947234	281
chr14	36956451	36956765	314
chr14	36974388	36974686	298
chr14	37048674	37048983	309
chr14	37098565	37098858	293
chr14	37147720	37148027	307
chr14	37149566	37149879	313
chr14	37187000	37187277	277
chr14	37241116	37241422	306
chr14	37298846	37299156	310
chr14	37309230	37309549	319
chr14	37335691	37335992	301
chr14	37346863	37347155	292
chr14	37536827	37537118	291
chr14	37559358	37559663	305
chr14	37572687	37572997	310
chr14	37583113	37583419	306
chr14	37583422	37583724	302
chr14	37592353	37592656	303
chr14	37616646	37616953	307
chr14	37637784	37638093	309
chr14	37681081	37681375	294
chr14	37771784	37772087	303
chr14	37782887	37783179	292
chr14	37804696	37804985	289
chr14	37808023	37808330	307
chr14	37814800	37815099	299
chr14	37819772	37820074	302
chr14	37833586	37833891	305
chr14	37869175	37869485	310
chr14	37912055	37912356	301
chr14	37932200	37932496	296
chr14	37944967	37945264	297
chr14	38060819	38061146	327
chr14	38110720	38111016	296
chr14	38169202	38169509	307
chr14	38222109	38222407	298
chr14	38224793	38225101	308
chr14	38404856	38405157	301
chr14	38425038	38425342	304
chr14	38466157	38466465	308
chr14	38473492	38473809	317
chr14	38517011	38517322	311
chr14	38523307	38523616	309
chr14	38527080	38527368	288
chr14	38533512	38533825	313
chr14	38567764	38568049	285
chr14	38614962	38615264	302
chr14	38645623	38645911	288
chr14	38657313	38657627	314
chr14	38693160	38693459	299
chr14	38747614	38747917	303
chr14	38793925	38794225	300
chr14	38800798	38801081	283
chr14	38808729	38809037	308
chr14	38822311	38822596	285
chr14	38849993	38850292	299
chr14	38911150	38911444	294
chr14	38946824	38947126	302
chr14	38977425	38977745	320
chr14	38984605	38984912	307
chr14	39001835	39002145	310
chr14	39119335	39119632	297
chr14	39137799	39138096	297
chr14	39143804	39144115	311
chr14	39168843	39169160	317
chr14	39188074	39188368	294
chr14	39217955	39218247	292
chr14	39226932	39227235	303
chr14	39236424	39236733	309
chr14	39242340	39242614	274
chr14	39252394	39252696	302
chr14	39287444	39287738	294
chr14	39309611	39309914	303
chr14	39319598	39319895	297
chr14	39337260	39337582	322
chr14	39349148	39349439	291
chr14	39361328	39361631	303
chr14	39369386	39369684	298
chr14	39372201	39372498	297
chr14	39373299	39373614	315
chr14	39382108	39382431	323
chr14	39395475	39395779	304
chr14	39450814	39451121	307
chr14	39465406	39465699	293
chr14	39470854	39471133	279
chr14	39481834	39482134	300
chr14	39500435	39500752	317
chr14	39526656	39526959	303
chr14	39533191	39533508	317
chr14	39610370	39610660	290
chr14	39655256	39655568	312
chr14	39666840	39667135	295
chr14	39668894	39669201	307
chr14	39737628	39737958	330
chr14	39767292	39767604	312
chr14	39854679	39854987	308
chr14	39937667	39937955	288
chr14	39953988	39954289	301
chr14	39963971	39964268	297
chr14	40018078	40018359	281
chr14	40039435	40039740	305
chr14	40123441	40123736	295
chr14	40123994	40124293	299
chr14	40158522	40158824	302
chr14	40278186	40278488	302
chr14	40358017	40358319	302
chr14	40473909	40474208	299
chr14	40499194	40499499	305
chr14	40566386	40566672	286
chr14	40622741	40623031	290
chr14	40644735	40645029	294
chr14	40651959	40652237	278
chr14	40679773	40680068	295
chr14	40724007	40724310	303
chr14	40807743	40808059	316
chr14	40838629	40838937	308
chr14	40842466	40842743	277
chr14	40905164	40905474	310
chr14	40966529	40966826	297
chr14	41101473	41101760	287
chr14	41115004	41115309	305
chr14	41175336	41175636	300
chr14	41218214	41218508	294
chr14	41221487	41221795	308
chr14	41276083	41276377	294
chr14	41295176	41295484	308
chr14	41330788	41331083	295
chr14	41336208	41336518	310
chr14	41375504	41375819	315
chr14	41385151	41385440	289
chr14	41454710	41455001	291
chr14	41477822	41478119	297
chr14	41555118	41555425	307
chr14	41580408	41580703	295
chr14	41620750	41621045	295
chr14	41657229	41657560	331
chr14	41753768	41754060	292
chr14	41759925	41760206	281
chr14	41765185	41765502	317
chr14	41796520	41796820	300
chr14	41816617	41816914	297
chr14	41901802	41902084	282
chr14	41902342	41902656	314
chr14	41982449	41982765	316
chr14	42017067	42017374	307
chr14	42026139	42026439	300
chr14	42088122	42088428	306
chr14	42151098	42151407	309
chr14	42166859	42167167	308
chr14	42186274	42186583	309
chr14	42301098	42301406	308
chr14	42307702	42307967	265
chr14	42398242	42398526	284
chr14	42551127	42551422	295
chr14	42586684	42586982	298
chr14	42588645	42588956	311
chr14	42611402	42611718	316
chr14	42614082	42614399	317
chr14	42616863	42617173	310
chr14	42694056	42694354	298
chr14	42757969	42758262	293
chr14	42798166	42798471	305
chr14	42878491	42878803	312
chr14	42911799	42912103	304
chr14	43023719	43024017	298
chr14	43090870	43091169	299
chr14	43104393	43104693	300
chr14	43145876	43146182	306
chr14	43159881	43160190	309
chr14	43178205	43178514	309
chr14	43261090	43261400	310
chr14	43287705	43288037	332
chr14	43295533	43295826	293
chr14	43342039	43342314	275
chr14	43411459	43411742	283
chr14	43417468	43417763	295
chr14	43569863	43570147	284
chr14	43598342	43598636	294
chr14	43632003	43632310	307
chr14	43785624	43785920	296
chr14	43803407	43803700	293
chr14	43808251	43808552	301
chr14	43810447	43810753	306
chr14	43811685	43811992	307
chr14	43816679	43816961	282
chr14	43824639	43824948	309
chr14	43841025	43841319	294
chr14	43847551	43847850	299
chr14	43862263	43862574	311
chr14	43864835	43865149	314
chr14	43866482	43866774	292
chr14	43868970	43869267	297
chr14	43887272	43887555	283
chr14	43891277	43891554	277
chr14	43891636	43891952	316
chr14	43905023	43905330	307
chr14	43911803	43912101	298
chr14	43913806	43914104	298
chr14	43919476	43919783	307
chr14	43922648	43922939	291
chr14	43939912	43940207	295
chr14	43940422	43940732	310
chr14	43945962	43946265	303
chr14	43951550	43951851	301
chr14	43952705	43953003	298
chr14	43966929	43967261	332
chr14	43967657	43967976	319
chr14	43968709	43969012	303
chr14	43996410	43996711	301
chr14	44003003	44003306	303
chr14	44013940	44014247	307
chr14	44036607	44036909	302
chr14	44037048	44037351	303
chr14	44060824	44061130	306
chr14	44062100	44062393	293
chr14	44073569	44073880	311
chr14	44076281	44076554	273
chr14	44079159	44079466	307
chr14	44081560	44081865	305
chr14	44101504	44101816	312
chr14	44129873	44130180	307
chr14	44135487	44135800	313
chr14	44150870	44151168	298
chr14	44152105	44152406	301
chr14	44162016	44162310	294
chr14	44164238	44164533	295
chr14	44171681	44171979	298
chr14	44175296	44175583	287
chr14	44176459	44176773	314
chr14	44182014	44182341	327
chr14	44183491	44183798	307
chr14	44188883	44189185	302
chr14	44201013	44201311	298
chr14	44201605	44201881	276
chr14	44256719	44257020	301
chr14	44272904	44273213	309
chr14	44274809	44275118	309
chr14	44279584	44279892	308
chr14	44289687	44290001	314
chr14	44305508	44305807	299
chr14	44317867	44318172	305
chr14	44404861	44405170	309
chr14	44422841	44423139	298
chr14	44437362	44437659	297
chr14	44451255	44451558	303
chr14	44478753	44479060	307
chr14	44481600	44481906	306
chr14	44484043	44484358	315
chr14	44491350	44491653	303
chr14	44502017	44502311	294
chr14	44531062	44531400	338
chr14	44534438	44534721	283
chr14	44541413	44541693	280
chr14	44545758	44546062	304
chr14	44553908	44554220	312
chr14	44568482	44568772	290
chr14	44578866	44579176	310
chr14	44586989	44587303	314
chr14	44646094	44646382	288
chr14	44646851	44647151	300
chr14	44664871	44665167	296
chr14	44668797	44669098	301
chr14	44677961	44678265	304
chr14	44805598	44805895	297
chr14	44812368	44812661	293
chr14	44825889	44826181	292
chr14	44828843	44829154	311
chr14	44848255	44848571	316
chr14	44856463	44856765	302
chr14	44861539	44861838	299
chr14	44882879	44883179	300
chr14	44888609	44888914	305
chr14	44889458	44889746	288
chr14	44912329	44912622	293
chr14	44920273	44920574	301
chr14	44925995	44926294	299
chr14	44935401	44935707	306
chr14	44936743	44937054	311
chr14	44945165	44945464	299
chr14	44946403	44946693	290
chr14	44948915	44949193	278
chr14	44970121	44970422	301
chr14	44979288	44979604	316
chr14	44980947	44981228	281
chr14	44995378	44995667	289
chr14	45006219	45006519	300
chr14	45023313	45023603	290
chr14	45031352	45031648	296
chr14	45043287	45043593	306
chr14	45074475	45074782	307
chr14	45081864	45082160	296
chr14	45091286	45091601	315
chr14	45105814	45106121	307
chr14	45106551	45106851	300
chr14	45116984	45117290	306
chr14	45119903	45120241	338
chr14	45122202	45122489	287
chr14	45127284	45127596	312
chr14	45127637	45127930	293
chr14	45155372	45155665	293
chr14	45177483	45177796	313
chr14	45185514	45185800	286
chr14	45209611	45209955	344
chr14	45209980	45210280	300
chr14	45213256	45213530	274
chr14	45232991	45233296	305
chr14	45235965	45236272	307
chr14	45265327	45265626	299
chr14	45266224	45266530	306
chr14	45303847	45304173	326
chr14	45312803	45313103	300
chr14	45318690	45318945	255
chr14	45324576	45324874	298
chr14	45388841	45389157	316
chr14	45392920	45393223	303
chr14	45398750	45399063	313
chr14	45418638	45418941	303
chr14	45424524	45424823	299
chr14	45429850	45430142	292
chr14	45430149	45430459	310
chr14	45439209	45439511	302
chr14	45511508	45511811	303
chr14	45514634	45514940	306
chr14	45516433	45516735	302
chr14	45522156	45522471	315
chr14	45531266	45531554	288
chr14	45558921	45559216	295
chr14	45613285	45613632	347
chr14	45615741	45616048	307
chr14	45617645	45617946	301
chr14	45626829	45627122	293
chr14	45645784	45646087	303
chr14	45650295	45650602	307
chr14	45667074	45667381	307
chr14	45677014	45677320	306
chr14	45733494	45733772	278
chr14	45733866	45734172	306
chr14	45735741	45736050	309
chr14	45736848	45737134	286
chr14	45750557	45750867	310
chr14	45773778	45774063	285
chr14	45796616	45796920	304
chr14	45814111	45814425	314
chr14	45830410	45830699	289
chr14	45834336	45834643	307
chr14	45893463	45893774	311
chr14	45999864	46000159	295
chr14	46040481	46040763	282
chr14	46138767	46139065	298
chr14	46171394	46171692	298
chr14	46196617	46196928	311
chr14	46199670	46199976	306
chr14	46213543	46213848	305
chr14	46309033	46309335	302
chr14	46310811	46311111	300
chr14	46374085	46374394	309
chr14	46392739	46393049	310
chr14	46409862	46410180	318
chr14	46438890	46439188	298
chr14	46455803	46456109	306
chr14	46510216	46510513	297
chr14	46513577	46513869	292
chr14	46535062	46535346	284
chr14	46554875	46555183	308
chr14	46570366	46570670	304
chr14	46596002	46596302	300
chr14	46597477	46597780	303
chr14	46663562	46663852	290
chr14	46694733	46695036	303
chr14	46730062	46730362	300
chr14	46731335	46731646	311
chr14	46736939	46737245	306
chr14	46771285	46771612	327
chr14	46774455	46774764	309
chr14	46785099	46785395	296
chr14	46797976	46798267	291
chr14	46815166	46815472	306
chr14	46824627	46824929	302
chr14	46864952	46865261	309
chr14	46878490	46878791	301
chr14	46891073	46891377	304
chr14	46906847	46907161	314
chr14	46912491	46912792	301
chr14	46928810	46929107	297
chr14	46937516	46937814	298
chr14	46963135	46963454	319
chr14	46967138	46967432	294
chr14	46968264	46968576	312
chr14	46982806	46983097	291
chr14	46992496	46992806	310
chr14	46997749	46998055	306
chr14	47000263	47000552	289
chr14	47008779	47009082	303
chr14	47061802	47062110	308
chr14	47072361	47072670	309
chr14	47078767	47079069	302
chr14	47081433	47081731	298
chr14	47084025	47084339	314
chr14	47089544	47089849	305
chr14	47098123	47098461	338
chr14	47102122	47102419	297
chr14	47105190	47105488	298
chr14	47116390	47116691	301
chr14	47125395	47125693	298
chr14	47158038	47158351	313
chr14	47166575	47166897	322
chr14	47176980	47177280	300
chr14	47207920	47208226	306
chr14	47237025	47237326	301
chr14	47249630	47249940	310
chr14	47281784	47282081	297
chr14	47324898	47325207	309
chr14	47359563	47359864	301
chr14	47420855	47421154	299
chr14	47432398	47432703	305
chr14	47461082	47461381	299
chr14	47560003	47560311	308
chr14	47577001	47577308	307
chr14	47615872	47616169	297
chr14	47659123	47659406	283
chr14	47696060	47696370	310
chr14	47732112	47732418	306
chr14	47742683	47742980	297
chr14	47815418	47815726	308
chr14	47834758	47835064	306
chr14	47844241	47844548	307
chr14	47851679	47851987	308
chr14	47852687	47852999	312
chr14	47878383	47878688	305
chr14	47883391	47883692	301
chr14	47899133	47899439	306
chr14	47967882	47968195	313
chr14	47975681	47975964	283
chr14	48103301	48103608	307
chr14	48203017	48203318	301
chr14	48227110	48227416	306
chr14	48234171	48234469	298
chr14	48235859	48236163	304
chr14	48242669	48242927	258
chr14	48255810	48256105	295
chr14	48321082	48321399	317
chr14	48456510	48456821	311
chr14	48461099	48461389	290
chr14	48548871	48549168	297
chr14	48611520	48611828	308
chr14	48613542	48613853	311
chr14	48667427	48667724	297
chr14	48692325	48692621	296
chr14	48736221	48736499	278
chr14	48750102	48750415	313
chr14	48759554	48759868	314
chr14	48762027	48762317	290
chr14	48806968	48807258	290
chr14	48817813	48818093	280
chr14	48855314	48855617	303
chr14	48870328	48870624	296
chr14	48941411	48941707	296
chr14	49025717	49026012	295
chr14	49069598	49069884	286
chr14	49123451	49123750	299
chr14	49126050	49126360	310
chr14	49131508	49131810	302
chr14	49142051	49142360	309
chr14	49146282	49146587	305
chr14	49149214	49149517	303
chr14	49151400	49151705	305
chr14	49159514	49159826	312
chr14	49180051	49180357	306
chr14	49183900	49184205	305
chr14	49195335	49195654	319
chr14	49196854	49197157	303
chr14	49204845	49205127	282
chr14	49223039	49223342	303
chr14	49227236	49227537	301
chr14	49231908	49232202	294
chr14	49243693	49243972	279
chr14	49244861	49245171	310
chr14	49253178	49253475	297
chr14	49295667	49295955	288
chr14	49302486	49302792	306
chr14	49303337	49303627	290
chr14	49319382	49319682	300
chr14	49323029	49323348	319
chr14	49329775	49330077	302
chr14	49346393	49346693	300
chr14	49348897	49349222	325
chr14	49352038	49352367	329
chr14	49373088	49373392	304
chr14	49407429	49407737	308
chr14	49418681	49418986	305
chr14	49425214	49425524	310
chr14	49439572	49439879	307
chr14	49440846	49441136	290
chr14	49457274	49457577	303
chr14	49471655	49471951	296
chr14	49473098	49473399	301
chr14	49473887	49474185	298
chr14	49516809	49517119	310
chr14	49521479	49521769	290
chr14	49529687	49529989	302
chr14	49538442	49538750	308
chr14	49543437	49543734	297
chr14	49563220	49563515	295
chr14	49582559	49582845	286
chr14	49583344	49583633	289
chr14	49584916	49585202	286
chr14	49585766	49586088	322
chr14	49602063	49602369	306
chr14	49628372	49628687	315
chr14	49634960	49635260	300
chr14	49653809	49654104	295
chr14	49656535	49656844	309
chr14	49661376	49661684	308
chr14	49678999	49679293	294
chr14	49684194	49684505	311
chr14	49703068	49703369	301
chr14	49742097	49742401	304
chr14	49744072	49744370	298
chr14	49801573	49801887	314
chr14	49815351	49815643	292
chr14	49819016	49819312	296
chr14	49836889	49837198	309
chr14	49859279	49859590	311
chr14	49861560	49861860	300
chr14	49892537	49892842	305
chr14	49911065	49911354	289
chr14	49966827	49967130	303
chr14	49978620	49978918	298
chr14	50001895	50002192	297
chr14	50020785	50021080	295
chr14	50052035	50052342	307
chr14	50108227	50108510	283
chr14	50199793	50200109	316
chr14	50343419	50343700	281
chr14	50419041	50419340	299
chr14	50424757	50425029	272
chr14	50430238	50430550	312
chr14	50452339	50452637	298
chr14	50590090	50590412	322
chr14	50590918	50591228	310
chr14	50594694	50594984	290
chr14	50610115	50610413	298
chr14	50681509	50681800	291
chr14	50688641	50688928	287
chr14	50775050	50775347	297
chr14	50793163	50793467	304
chr14	50809839	50810132	293
chr14	50857106	50857415	309
chr14	50873674	50873985	311
chr14	50885510	50885814	304
chr14	50981006	50981304	298
chr14	50983070	50983380	310
chr14	51002562	51002871	309
chr14	51026213	51026522	309
chr14	51032653	51032953	300
chr14	51089207	51089507	300
chr14	51091420	51091727	307
chr14	51100909	51101211	302
chr14	51106510	51106810	300
chr14	51134657	51134961	304
chr14	51169936	51170225	289
chr14	51191577	51191874	297
chr14	51201727	51202035	308
chr14	51259686	51259984	298
chr14	51356290	51356595	305
chr14	51409574	51409879	305
chr14	51414207	51414530	323
chr14	51450378	51450689	311
chr14	51505982	51506292	310
chr14	51533933	51534238	305
chr14	51575004	51575303	299
chr14	51575565	51575871	306
chr14	51680429	51680743	314
chr14	51706983	51707273	290
chr14	51718599	51718929	330
chr14	51727513	51727823	310
chr14	51739106	51739387	281
chr14	51851044	51851355	311
chr14	51865053	51865361	308
chr14	51881769	51882070	301
chr14	51982006	51982292	286
chr14	52041016	52041316	300
chr14	52178901	52179199	298
chr14	52189063	52189370	307
chr14	52222661	52222957	296
chr14	52313568	52313882	314
chr14	52346126	52346426	300
chr14	52367169	52367478	309
chr14	52397256	52397532	276
chr14	52409218	52409521	303
chr14	52420653	52420962	309
chr14	52425745	52426054	309
chr14	52434963	52435253	290
chr14	52445654	52445955	301
chr14	52449436	52449734	298
chr14	52455037	52455303	266
chr14	52466924	52467219	295
chr14	52469939	52470238	299
chr14	52494016	52494316	300
chr14	52521879	52522177	298
chr14	52560215	52560512	297
chr14	52571281	52571573	292
chr14	52572223	52572519	296
chr14	52581603	52581900	297
chr14	52581965	52582281	316
chr14	52585281	52585587	306
chr14	52588581	52588886	305
chr14	52607338	52607632	294
chr14	52624488	52624785	297
chr14	52639861	52640170	309
chr14	52652583	52652893	310
chr14	52654834	52655144	310
chr14	52656949	52657266	317
chr14	52666003	52666297	294
chr14	52668270	52668576	306
chr14	52668853	52669163	310
chr14	52674307	52674613	306
chr14	52678462	52678762	300
chr14	52703903	52704205	302
chr14	52746525	52746826	301
chr14	52762606	52762902	296
chr14	52763987	52764279	292
chr14	52795755	52796082	327
chr14	52802377	52802672	295
chr14	52807587	52807883	296
chr14	52832295	52832589	294
chr14	52834762	52835069	307
chr14	52849966	52850271	305
chr14	52862199	52862501	302
chr14	52920578	52920891	313
chr14	52954278	52954583	305
chr14	52979173	52979485	312
chr14	52984920	52985230	310
chr14	53013186	53013489	303
chr14	53029565	53029865	300
chr14	53040574	53040869	295
chr14	53045953	53046249	296
chr14	53056218	53056526	308
chr14	53062367	53062693	326
chr14	53077979	53078273	294
chr14	53090201	53090506	305
chr14	53090994	53091295	301
chr14	53115550	53115860	310
chr14	53134899	53135166	267
chr14	53155488	53155787	299
chr14	53167224	53167536	312
chr14	53193900	53194199	299
chr14	53265601	53265908	307
chr14	53267270	53267577	307
chr14	53276692	53276985	293
chr14	53306908	53307227	319
chr14	53345139	53345417	278
chr14	53361334	53361644	310
chr14	53377585	53377876	291
chr14	53392671	53392976	305
chr14	53394467	53394769	302
chr14	53401074	53401384	310
chr14	53402790	53403098	308
chr14	53428532	53428841	309
chr14	53429639	53429950	311
chr14	53431142	53431448	306
chr14	53457361	53457643	282
chr14	53459739	53460037	298
chr14	53461057	53461339	282
chr14	53465475	53465779	304
chr14	53470861	53471168	307
chr14	53507165	53507447	282
chr14	53513359	53513660	301
chr14	53524342	53524633	291
chr14	53591964	53592271	307
chr14	53618630	53618926	296
chr14	53631638	53631942	304
chr14	53662633	53662938	305
chr14	53693875	53694189	314
chr14	53695138	53695447	309
chr14	53697460	53697763	303
chr14	53709135	53709449	314
chr14	53757405	53757702	297
chr14	53788359	53788664	305
chr14	53846210	53846550	340
chr14	53937259	53937575	316
chr14	53987962	53988278	316
chr14	54028508	54028813	305
chr14	54065376	54065672	296
chr14	54092049	54092330	281
chr14	54186685	54187005	320
chr14	54228657	54228963	306
chr14	54242323	54242625	302
chr14	54250436	54250754	318
chr14	54323764	54324064	300
chr14	54328992	54329300	308
chr14	54372427	54372735	308
chr14	54401775	54402078	303
chr14	54494160	54494459	299
chr14	54511326	54511633	307
chr14	54519139	54519449	310
chr14	54520119	54520436	317
chr14	54548340	54548635	295
chr14	54582457	54582748	291
chr14	54678659	54678964	305
chr14	54680546	54680850	304
chr14	54682322	54682602	280
chr14	54689184	54689489	305
chr14	54741873	54742183	310
chr14	54781505	54781798	293
chr14	54831289	54831606	317
chr14	54852781	54853079	298
chr14	54855862	54856171	309
chr14	54889842	54890140	298
chr14	54890353	54890660	307
chr14	54936612	54936901	289
chr14	54946921	54947221	300
chr14	54975671	54975967	296
chr14	55005523	55005820	297
chr14	55011130	55011424	294
chr14	55014359	55014670	311
chr14	55018476	55018788	312
chr14	55047683	55047954	271
chr14	55107441	55107737	296
chr14	55111294	55111591	297
chr14	55124515	55124822	307
chr14	55160688	55160980	292
chr14	55182409	55182717	308
chr14	55193072	55193375	303
chr14	55204628	55204932	304
chr14	55205939	55206249	310
chr14	55222856	55223159	303
chr14	55304594	55304893	299
chr14	55416037	55416334	297
chr14	55424635	55424943	308
chr14	55429870	55430175	305
chr14	55438077	55438345	268
chr14	55491584	55491893	309
chr14	55495635	55495944	309
chr14	55536221	55536515	294
chr14	55558392	55558699	307
chr14	55592267	55592582	315
chr14	55603628	55603925	297
chr14	55632020	55632316	296
chr14	55719316	55719624	308
chr14	55752166	55752465	299
chr14	55840634	55840938	304
chr14	55903740	55904045	305
chr14	55944365	55944664	299
chr14	56037967	56038263	296
chr14	56045743	56046054	311
chr14	56058984	56059292	308
chr14	56081288	56081591	303
chr14	56085741	56086051	310
chr14	56089234	56089540	306
chr14	56094541	56094842	301
chr14	56123734	56124052	318
chr14	56150856	56151153	297
chr14	56210546	56210857	311
chr14	56281357	56281675	318
chr14	56308334	56308641	307
chr14	56547872	56548160	288
chr14	56558360	56558651	291
chr14	56616473	56616758	285
chr14	56631705	56631998	293
chr14	56632215	56632521	306
chr14	56659008	56659323	315
chr14	56665657	56665949	292
chr14	56737948	56738257	309
chr14	56847361	56847620	259
chr14	56849331	56849622	291
chr14	56866531	56866842	311
chr14	56888201	56888517	316
chr14	56946617	56946910	293
chr14	56973629	56973927	298
chr14	57019642	57019952	310
chr14	57024568	57024883	315
chr14	57036661	57036955	294
chr14	57084265	57084575	310
chr14	57112095	57112405	310
chr14	57155727	57156034	307
chr14	57164864	57165161	297
chr14	57174350	57174651	301
chr14	57181257	57181565	308
chr14	57241434	57241737	303
chr14	57268941	57269234	293
chr14	57329842	57330152	310
chr14	57335366	57335670	304
chr14	57344683	57344981	298
chr14	57350303	57350593	290
chr14	57351157	57351460	303
chr14	57367195	57367502	307
chr14	57489979	57490276	297
chr14	57558683	57558976	293
chr14	57562080	57562371	291
chr14	57579476	57579760	284
chr14	57585515	57585824	309
chr14	57645445	57645744	299
chr14	57685853	57686164	311
chr14	57687526	57687840	314
chr14	57689551	57689854	303
chr14	57705738	57706048	310
chr14	57706712	57707007	295
chr14	57711629	57711938	309
chr14	57713096	57713397	301
chr14	57727154	57727449	295
chr14	57728681	57728975	294
chr14	57732025	57732331	306
chr14	57734491	57734780	289
chr14	57766199	57766506	307
chr14	57771250	57771544	294
chr14	57772652	57772959	307
chr14	57780924	57781231	307
chr14	57785132	57785418	286
chr14	57785818	57786142	324
chr14	57794446	57794760	314
chr14	57813432	57813741	309
chr14	57814428	57814738	310
chr14	57815859	57816182	323
chr14	57819198	57819513	315
chr14	57826069	57826371	302
chr14	57832421	57832722	301
chr14	57853457	57853768	311
chr14	57909547	57909841	294
chr14	57953798	57954107	309
chr14	57960130	57960442	312
chr14	57982400	57982706	306
chr14	57985562	57985862	300
chr14	58000370	58000656	286
chr14	58008061	58008371	310
chr14	58014309	58014614	305
chr14	58030413	58030716	303
chr14	58034447	58034744	297
chr14	58036127	58036429	302
chr14	58040347	58040635	288
chr14	58056718	58057021	303
chr14	58064471	58064769	298
chr14	58083719	58084027	308
chr14	58084563	58084865	302
chr14	58106855	58107166	311
chr14	58138430	58138727	297
chr14	58141533	58141823	290
chr14	58143571	58143881	310
chr14	58242246	58242536	290
chr14	58316151	58316450	299
chr14	58336631	58336924	293
chr14	58359456	58359770	314
chr14	58369842	58370152	310
chr14	58371770	58372059	289
chr14	58386640	58386953	313
chr14	58398322	58398633	311
chr14	58429536	58429809	273
chr14	58506263	58506570	307
chr14	58532995	58533304	309
chr14	58542744	58543049	305
chr14	58564800	58565061	261
chr14	58567548	58567882	334
chr14	58570405	58570704	299
chr14	58570785	58571089	304
chr14	58572919	58573229	310
chr14	58575201	58575493	292
chr14	58579004	58579304	300
chr14	58597916	58598208	292
chr14	58621352	58621649	297
chr14	58629675	58629976	301
chr14	58632228	58632535	307
chr14	58636208	58636520	312
chr14	58662229	58662539	310
chr14	58687000	58687310	310
chr14	58701536	58701827	291
chr14	58706344	58706635	291
chr14	58711972	58712275	303
chr14	58714241	58714536	295
chr14	58736598	58736904	306
chr14	58740611	58740899	288
chr14	58746116	58746385	269
chr14	58764071	58764379	308
chr14	58775133	58775442	309
chr14	58780967	58781265	298
chr14	58785467	58785751	284
chr14	58813238	58813530	292
chr14	58841152	58841446	294
chr14	58843214	58843519	305
chr14	58845184	58845491	307
chr14	58856829	58857124	295
chr14	58873884	58874188	304
chr14	58889883	58890186	303
chr14	58898350	58898663	313
chr14	58912680	58912981	301
chr14	58920962	58921262	300
chr14	58935115	58935424	309
chr14	58955797	58956102	305
chr14	58976934	58977235	301
chr14	59016661	59016942	281
chr14	59119967	59120270	303
chr14	59170754	59171072	318
chr14	59179122	59179430	308
chr14	59184850	59185154	304
chr14	59226796	59227102	306
chr14	59240418	59240714	296
chr14	59245694	59246006	312
chr14	59263096	59263401	305
chr14	59264884	59265191	307
chr14	59296126	59296422	296
chr14	59306084	59306401	317
chr14	59313871	59314176	305
chr14	59314341	59314637	296
chr14	59341079	59341369	290
chr14	59373391	59373703	312
chr14	59386572	59386866	294
chr14	59396955	59397255	300
chr14	59414917	59415220	303
chr14	59416115	59416402	287
chr14	59427646	59427947	301
chr14	59432550	59432888	338
chr14	59435303	59435607	304
chr14	59435608	59435901	293
chr14	59438639	59438943	304
chr14	59443569	59443862	293
chr14	59450623	59450927	304
chr14	59462614	59462902	288
chr14	59490267	59490570	303
chr14	59495034	59495325	291
chr14	59498196	59498506	310
chr14	59503060	59503340	280
chr14	59516952	59517258	306
chr14	59519632	59519916	284
chr14	59525162	59525451	289
chr14	59529805	59530111	306
chr14	59538566	59538877	311
chr14	59543809	59544127	318
chr14	59557086	59557391	305
chr14	59571850	59572153	303
chr14	59580099	59580395	296
chr14	59600322	59600622	300
chr14	59601577	59601871	294
chr14	59608364	59608672	308
chr14	59613254	59613559	305
chr14	59624007	59624303	296
chr14	59625183	59625490	307
chr14	59630964	59631274	310
chr14	59632655	59632959	304
chr14	59653179	59653482	303
chr14	59660913	59661217	304
chr14	59664842	59665133	291
chr14	59685706	59686012	306
chr14	59689311	59689613	302
chr14	59698783	59699078	295
chr14	59713316	59713602	286
chr14	59720347	59720651	304
chr14	59767751	59768055	304
chr14	59799846	59800132	286
chr14	59846300	59846590	290
chr14	59849320	59849623	303
chr14	59851852	59852154	302
chr14	59858011	59858320	309
chr14	59859758	59860062	304
chr14	59868469	59868770	301
chr14	59883601	59883908	307
chr14	59905737	59906028	291
chr14	59906656	59907016	360
chr14	59912372	59912685	313
chr14	59917545	59917847	302
chr14	59962662	59962999	337
chr14	59992674	59992964	290
chr14	60113107	60113420	313
chr14	60160144	60160444	300
chr14	60170461	60170767	306
chr14	60189022	60189339	317
chr14	60261708	60262033	325
chr14	60365607	60365921	314
chr14	60608587	60608889	302
chr14	60622710	60623021	311
chr14	60635886	60636196	310
chr14	60724859	60725164	305
chr14	60727337	60727669	332
chr14	60768992	60769302	310
chr14	60815516	60815825	309
chr14	60870197	60870500	303
chr14	60885642	60885944	302
chr14	60886099	60886391	292
chr14	60895160	60895441	281
chr14	60895710	60896017	307
chr14	60938763	60939066	303
chr14	60948508	60948802	294
chr14	61004032	61004328	296
chr14	61038806	61039113	307
chr14	61047347	61047666	319
chr14	61152107	61152384	277
chr14	61184584	61184886	302
chr14	61194503	61194809	306
chr14	61275067	61275379	312
chr14	61291431	61291739	308
chr14	61351178	61351475	297
chr14	61351566	61351864	298
chr14	61366696	61366979	283
chr14	61383250	61383550	300
chr14	61401961	61402249	288
chr14	61413358	61413673	315
chr14	61414969	61415278	309
chr14	61500244	61500537	293
chr14	61508300	61508605	305
chr14	61550184	61550484	300
chr14	61554585	61554887	302
chr14	61559495	61559787	292
chr14	61561136	61561429	293
chr14	61580085	61580391	306
chr14	61583592	61583888	296
chr14	61589710	61590016	306
chr14	61590626	61590936	310
chr14	61684384	61684664	280
chr14	61725228	61725529	301
chr14	61754514	61754809	295
chr14	61763463	61763771	308
chr14	61765379	61765675	296
chr14	61817293	61817602	309
chr14	61859672	61859969	297
chr14	61897626	61897937	311
chr14	61919549	61919853	304
chr14	61923116	61923406	290
chr14	61926677	61926988	311
chr14	61928194	61928500	306
chr14	61932467	61932777	310
chr14	61965240	61965537	297
chr14	61980724	61981036	312
chr14	62016373	62016669	296
chr14	62023719	62024034	315
chr14	62084035	62084346	311
chr14	62094019	62094329	310
chr14	62120025	62120328	303
chr14	62163826	62164132	306
chr14	62195700	62196006	306
chr14	62211150	62211437	287
chr14	62213422	62213730	308
chr14	62224024	62224318	294
chr14	62260380	62260687	307
chr14	62303916	62304214	298
chr14	62360462	62360767	305
chr14	62419252	62419551	299
chr14	62426572	62426853	281
chr14	62447889	62448187	298
chr14	62460012	62460282	270
chr14	62470861	62471164	303
chr14	62499497	62499806	309
chr14	62505337	62505637	300
chr14	62536800	62537109	309
chr14	62579637	62579942	305
chr14	62593831	62594131	300
chr14	62608497	62608793	296
chr14	62608798	62609096	298
chr14	62618338	62618642	304
chr14	62620281	62620583	302
chr14	62620827	62621129	302
chr14	62621373	62621679	306
chr14	62646064	62646371	307
chr14	62663919	62664228	309
chr14	62705922	62706225	303
chr14	62720091	62720392	301
chr14	62730306	62730595	289
chr14	62748976	62749286	310
chr14	62780398	62780716	318
chr14	62801776	62802070	294
chr14	62813973	62814282	309
chr14	62878011	62878320	309
chr14	62879913	62880210	297
chr14	62883760	62884050	290
chr14	62966276	62966559	283
chr14	63041531	63041836	305
chr14	63062881	63063187	306
chr14	63094171	63094473	302
chr14	63095545	63095852	307
chr14	63110233	63110514	281
chr14	63117343	63117637	294
chr14	63185022	63185323	301
chr14	63217302	63217596	294
chr14	63262845	63263158	313
chr14	63267001	63267306	305
chr14	63286621	63286943	322
chr14	63294747	63295053	306
chr14	63298795	63299103	308
chr14	63302284	63302579	295
chr14	63369353	63369674	321
chr14	63379860	63380153	293
chr14	63394489	63394788	299
chr14	63415084	63415378	294
chr14	63452841	63453136	295
chr14	63455761	63456059	298
chr14	63464929	63465225	296
chr14	63478981	63479280	299
chr14	63491001	63491310	309
chr14	63495455	63495746	291
chr14	63555814	63556097	283
chr14	63627353	63627674	321
chr14	63658598	63658901	303
chr14	63682951	63683233	282
chr14	63683914	63684208	294
chr14	63734065	63734366	301
chr14	63734637	63734937	300
chr14	63736522	63736832	310
chr14	63741584	63741919	335
chr14	63855525	63855884	359
chr14	63864257	63864552	295
chr14	63892828	63893122	294
chr14	63904396	63904695	299
chr14	63912041	63912356	315
chr14	63929334	63929639	305
chr14	63932728	63933038	310
chr14	63942620	63942921	301
chr14	63980911	63981220	309
chr14	64004393	64004684	291
chr14	64009190	64009498	308
chr14	64013236	64013527	291
chr14	64026669	64026966	297
chr14	64030505	64030815	310
chr14	64031525	64031810	285
chr14	64047880	64048179	299
chr14	64053902	64054199	297
chr14	64056659	64056953	294
chr14	64075227	64075524	297
chr14	64083080	64083339	259
chr14	64140794	64141084	290
chr14	64149206	64149526	320
chr14	64188264	64188574	310
chr14	64370227	64370507	280
chr14	64375848	64376151	303
chr14	64424331	64424636	305
chr14	64471757	64472067	310
chr14	64515610	64515917	307
chr14	64521594	64521866	272
chr14	64528272	64528569	297
chr14	64570655	64570956	301
chr14	64588934	64589228	294
chr14	64594665	64594953	288
chr14	64645528	64645833	305
chr14	64653960	64654258	298
chr14	64659693	64659990	297
chr14	64670790	64671088	298
chr14	64716066	64716371	305
chr14	64771399	64771706	307
chr14	64776582	64776872	290
chr14	64838070	64838375	305
chr14	64852110	64852394	284
chr14	64870850	64871177	327
chr14	64877262	64877570	308
chr14	64892541	64892852	311
chr14	64900451	64900749	298
chr14	64908505	64908812	307
chr14	64917981	64918287	306
chr14	64955152	64955462	310
chr14	65018176	65018460	284
chr14	65027588	65027906	318
chr14	65062196	65062508	312
chr14	65063069	65063368	299
chr14	65082347	65082645	298
chr14	65105739	65106031	292
chr14	65111935	65112238	303
chr14	65128904	65129199	295
chr14	65133056	65133367	311
chr14	65141408	65141715	307
chr14	65163980	65164282	302
chr14	65175364	65175664	300
chr14	65239416	65239727	311
chr14	65247450	65247740	290
chr14	65256179	65256481	302
chr14	65271433	65271740	307
chr14	65362219	65362516	297
chr14	65367706	65367994	288
chr14	65368613	65368899	286
chr14	65369060	65369375	315
chr14	65394824	65395117	293
chr14	65449973	65450278	305
chr14	65466831	65467142	311
chr14	65479127	65479439	312
chr14	65481862	65482157	295
chr14	65514694	65514993	299
chr14	65515261	65515585	324
chr14	65598149	65598446	297
chr14	65608707	65608997	290
chr14	65609056	65609336	280
chr14	65630462	65630765	303
chr14	65654261	65654562	301
chr14	65655697	65655981	284
chr14	65682652	65682967	315
chr14	65734029	65734319	290
chr14	65788371	65788663	292
chr14	65834830	65835152	322
chr14	65892122	65892412	290
chr14	65897836	65898129	293
chr14	65903798	65904097	299
chr14	65904614	65904912	298
chr14	65937718	65938031	313
chr14	66041254	66041551	297
chr14	66045159	66045493	334
chr14	66060388	66060695	307
chr14	66065090	66065403	313
chr14	66090544	66090848	304
chr14	66114947	66115255	308
chr14	66175966	66176273	307
chr14	66181039	66181361	322
chr14	66190798	66191101	303
chr14	66279502	66279810	308
chr14	66359168	66359485	317
chr14	66362344	66362639	295
chr14	66411032	66411335	303
chr14	66445295	66445602	307
chr14	66466017	66466328	311
chr14	66466964	66467273	309
chr14	66522744	66523050	306
chr14	66558130	66558429	299
chr14	66561549	66561865	316
chr14	66582472	66582761	289
chr14	66583418	66583729	311
chr14	66589825	66590126	301
chr14	66612005	66612313	308
chr14	66623361	66623669	308
chr14	66650390	66650686	296
chr14	66703523	66703821	298
chr14	66716586	66716889	303
chr14	66731385	66731664	279
chr14	66736433	66736729	296
chr14	66745093	66745408	315
chr14	66770174	66770502	328
chr14	66789408	66789713	305
chr14	66862684	66863033	349
chr14	66982098	66982404	306
chr14	67029011	67029272	261
chr14	67109704	67110009	305
chr14	67113210	67113501	291
chr14	67121397	67121701	304
chr14	67178567	67178872	305
chr14	67186661	67186969	308
chr14	67190689	67190990	301
chr14	67191528	67191847	319
chr14	67200738	67201055	317
chr14	67231947	67232258	311
chr14	67236006	67236303	297
chr14	67243884	67244154	270
chr14	67254483	67254786	303
chr14	67263078	67263360	282
chr14	67266037	67266341	304
chr14	67269227	67269521	294
chr14	67279528	67279831	303
chr14	67307487	67307784	297
chr14	67314394	67314692	298
chr14	67314809	67315113	304
chr14	67326396	67326688	292
chr14	67328670	67328957	287
chr14	67330844	67331137	293
chr14	67343461	67343769	308
chr14	67350646	67350947	301
chr14	67357198	67357506	308
chr14	67358125	67358402	277
chr14	67372763	67373030	267
chr14	67382501	67382802	301
chr14	67401461	67401745	284
chr14	67401906	67402210	304
chr14	67402229	67402508	279
chr14	67405012	67405315	303
chr14	67414015	67414313	298
chr14	67419885	67420185	300
chr14	67457743	67458042	299
chr14	67460095	67460406	311
chr14	67464254	67464559	305
chr14	67465619	67465919	300
chr14	67468342	67468648	306
chr14	67554506	67554800	294
chr14	67558674	67558966	292
chr14	67571226	67571523	297
chr14	67571926	67572228	302
chr14	67595473	67595767	294
chr14	67615087	67615394	307
chr14	67617185	67617467	282
chr14	67617990	67618305	315
chr14	67652515	67652837	322
chr14	67654473	67654777	304
chr14	67667222	67667526	304
chr14	67673602	67673905	303
chr14	67680393	67680674	281
chr14	67684881	67685161	280
chr14	67694743	67695040	297
chr14	67696313	67696609	296
chr14	67700925	67701226	301
chr14	67706217	67706503	286
chr14	67729921	67730208	287
chr14	67739188	67739483	295
chr14	67739584	67739884	300
chr14	67740081	67740386	305
chr14	67744742	67745048	306
chr14	67747197	67747505	308
chr14	67755963	67756262	299
chr14	67765593	67765901	308
chr14	67766756	67767068	312
chr14	67767386	67767688	302
chr14	67769888	67770184	296
chr14	67775535	67775825	290
chr14	67797869	67798180	311
chr14	67803527	67803825	298
chr14	67825578	67825876	298
chr14	67835483	67835771	288
chr14	67843999	67844301	302
chr14	67862261	67862578	317
chr14	67863288	67863601	313
chr14	67883060	67883349	289
chr14	67894846	67895143	297
chr14	67912255	67912572	317
chr14	67914500	67914792	292
chr14	67935938	67936248	310
chr14	67937537	67937843	306
chr14	67937973	67938268	295
chr14	67942178	67942483	305
chr14	67942784	67943070	286
chr14	67944206	67944509	303
chr14	67952805	67953089	284
chr14	68001574	68001869	295
chr14	68031768	68032075	307
chr14	68044791	68045108	317
chr14	68045111	68045405	294
chr14	68071421	68071709	288
chr14	68077889	68078183	294
chr14	68083536	68083845	309
chr14	68086935	68087261	326
chr14	68096200	68096504	304
chr14	68103133	68103428	295
chr14	68113944	68114250	306
chr14	68117594	68117881	287
chr14	68122997	68123299	302
chr14	68123605	68123909	304
chr14	68127529	68127839	310
chr14	68138029	68138318	289
chr14	68147822	68148125	303
chr14	68167409	68167710	301
chr14	68171339	68171637	298
chr14	68171806	68172110	304
chr14	68184054	68184331	277
chr14	68190769	68191062	293
chr14	68191756	68192069	313
chr14	68200582	68200894	312
chr14	68203828	68204136	308
chr14	68219901	68220201	300
chr14	68220279	68220590	311
chr14	68221382	68221682	300
chr14	68236497	68236794	297
chr14	68244810	68245107	297
chr14	68247813	68248119	306
chr14	68257741	68258039	298
chr14	68266558	68266853	295
chr14	68271641	68271938	297
chr14	68273736	68274050	314
chr14	68275150	68275445	295
chr14	68281707	68281992	285
chr14	68283252	68283545	293
chr14	68298947	68299218	271
chr14	68308632	68308945	313
chr14	68319230	68319526	296
chr14	68344795	68345096	301
chr14	68352501	68352795	294
chr14	68357341	68357628	287
chr14	68366812	68367116	304
chr14	68376036	68376332	296
chr14	68384517	68384827	310
chr14	68429408	68429703	295
chr14	68433829	68434126	297
chr14	68445732	68446025	293
chr14	68448570	68448867	297
chr14	68450779	68451084	305
chr14	68452269	68452578	309
chr14	68457102	68457414	312
chr14	68475678	68475986	308
chr14	68501389	68501692	303
chr14	68520290	68520607	317
chr14	68548200	68548496	296
chr14	68554369	68554669	300
chr14	68579914	68580225	311
chr14	68582155	68582457	302
chr14	68585774	68586084	310
chr14	68596442	68596754	312
chr14	68632996	68633323	327
chr14	68638348	68638658	310
chr14	68642285	68642588	303
chr14	68644562	68644873	311
chr14	68648107	68648416	309
chr14	68700363	68700673	310
chr14	68705797	68706099	302
chr14	68717273	68717575	302
chr14	68809815	68810116	301
chr14	68873339	68873641	302
chr14	68874687	68874991	304
chr14	68889504	68889806	302
chr14	68911696	68911993	297
chr14	68926039	68926340	301
chr14	68943588	68943897	309
chr14	68954818	68955122	304
chr14	68961506	68961815	309
chr14	68974312	68974606	294
chr14	68992440	68992740	300
chr14	69008322	69008623	301
chr14	69008903	69009203	300
chr14	69011096	69011402	306
chr14	69019025	69019326	301
chr14	69036697	69036991	294
chr14	69039157	69039453	296
chr14	69039803	69040103	300
chr14	69041198	69041501	303
chr14	69054912	69055212	300
chr14	69080873	69081167	294
chr14	69132346	69132622	276
chr14	69135338	69135634	296
chr14	69139774	69140071	297
chr14	69145593	69145884	291
chr14	69149798	69150099	301
chr14	69161321	69161631	310
chr14	69210892	69211202	310
chr14	69224209	69224514	305
chr14	69266419	69266700	281
chr14	69299634	69299946	312
chr14	69305913	69306241	328
chr14	69307274	69307585	311
chr14	69322185	69322489	304
chr14	69341655	69341957	302
chr14	69347719	69348011	292
chr14	69348025	69348323	298
chr14	69369404	69369719	315
chr14	69394539	69394824	285
chr14	69402237	69402537	300
chr14	69404461	69404760	299
chr14	69412576	69412876	300
chr14	69425425	69425722	297
chr14	69431326	69431626	300
chr14	69437016	69437311	295
chr14	69447398	69447698	300
chr14	69470091	69470410	319
chr14	69478477	69478796	319
chr14	69583908	69584236	328
chr14	69650153	69650446	293
chr14	69663763	69664076	313
chr14	69674796	69675100	304
chr14	69675637	69675929	292
chr14	69755890	69756194	304
chr14	69796555	69796862	307
chr14	69805406	69805712	306
chr14	69834027	69834337	310
chr14	69839819	69840126	307
chr14	69882538	69882851	313
chr14	69904248	69904561	313
chr14	70010368	70010673	305
chr14	70057605	70057914	309
chr14	70084595	70084916	321
chr14	70085256	70085575	319
chr14	70105098	70105405	307
chr14	70129503	70129801	298
chr14	70137657	70137953	296
chr14	70139935	70140232	297
chr14	70140922	70141232	310
chr14	70141775	70142094	319
chr14	70151750	70152042	292
chr14	70152070	70152343	273
chr14	70181490	70181792	302
chr14	70206949	70207250	301
chr14	70220839	70221146	307
chr14	70267119	70267430	311
chr14	70294303	70294586	283
chr14	70328947	70329243	296
chr14	70386436	70386767	331
chr14	70388987	70389287	300
chr14	70395333	70395647	314
chr14	70426675	70426987	312
chr14	70448907	70449216	309
chr14	70557714	70558005	291
chr14	70569608	70569916	308
chr14	70611658	70611957	299
chr14	70635028	70635355	327
chr14	70655251	70655567	316
chr14	70730472	70730791	319
chr14	70774704	70775009	305
chr14	70809965	70810248	283
chr14	70856917	70857217	300
chr14	70857501	70857783	282
chr14	70899417	70899715	298
chr14	70900240	70900541	301
chr14	70933347	70933647	300
chr14	70961426	70961727	301
chr14	70984332	70984622	290
chr14	71022227	71022532	305
chr14	71066393	71066709	316
chr14	71091722	71092032	310
chr14	71107965	71108266	301
chr14	71117291	71117591	300
chr14	71144713	71145009	296
chr14	71175914	71176220	306
chr14	71177473	71177766	293
chr14	71178389	71178697	308
chr14	71183184	71183482	298
chr14	71213087	71213373	286
chr14	71220320	71220625	305
chr14	71237284	71237575	291
chr14	71237639	71237939	300
chr14	71240188	71240481	293
chr14	71246625	71246938	313
chr14	71254530	71254832	302
chr14	71254844	71255138	294
chr14	71255927	71256238	311
chr14	71284597	71284880	283
chr14	71286793	71287096	303
chr14	71316139	71316447	308
chr14	71316945	71317246	301
chr14	71324615	71324913	298
chr14	71330400	71330707	307
chr14	71344988	71345327	339
chr14	71386591	71386904	313
chr14	71433379	71433689	310
chr14	71538842	71539149	307
chr14	71562398	71562701	303
chr14	71579430	71579711	281
chr14	71588650	71588946	296
chr14	71615287	71615582	295
chr14	71646447	71646750	303
chr14	71649171	71649482	311
chr14	71662158	71662468	310
chr14	71681238	71681538	300
chr14	71686501	71686811	310
chr14	71711646	71711944	298
chr14	71712027	71712322	295
chr14	71715025	71715317	292
chr14	71737976	71738290	314
chr14	71756927	71757230	303
chr14	71760852	71761160	308
chr14	71770935	71771245	310
chr14	71779796	71780085	289
chr14	71792668	71792977	309
chr14	71793838	71794134	296
chr14	71799547	71799855	308
chr14	71818168	71818469	301
chr14	71834011	71834287	276
chr14	71835559	71835857	298
chr14	71844644	71844921	277
chr14	71853966	71854265	299
chr14	71859179	71859470	291
chr14	71863093	71863390	297
chr14	71877188	71877485	297
chr14	71878058	71878361	303
chr14	71881429	71881736	307
chr14	71893083	71893385	302
chr14	71895354	71895663	309
chr14	71896462	71896752	290
chr14	71901751	71902046	295
chr14	71918949	71919256	307
chr14	71966813	71967095	282
chr14	71970333	71970632	299
chr14	71979475	71979776	301
chr14	71983060	71983369	309
chr14	71989869	71990176	307
chr14	72006896	72007202	306
chr14	72015628	72015923	295
chr14	72033968	72034275	307
chr14	72043933	72044231	298
chr14	72044770	72045062	292
chr14	72046067	72046362	295
chr14	72048481	72048791	310
chr14	72054769	72055073	304
chr14	72069350	72069649	299
chr14	72073750	72074050	300
chr14	72077212	72077512	300
chr14	72084431	72084732	301
chr14	72094497	72094816	319
chr14	72110735	72111054	319
chr14	72115503	72115801	298
chr14	72117323	72117627	304
chr14	72187764	72188075	311
chr14	72237810	72238109	299
chr14	72268788	72269098	310
chr14	72320844	72321141	297
chr14	72322679	72322987	308
chr14	72347197	72347488	291
chr14	72379826	72380129	303
chr14	72382534	72382842	308
chr14	72399955	72400261	306
chr14	72426225	72426518	293
chr14	72491452	72491769	317
chr14	72739415	72739719	304
chr14	72789764	72790092	328
chr14	72835213	72835519	306
chr14	72835520	72835815	295
chr14	72867706	72868005	299
chr14	72881563	72881886	323
chr14	72896836	72897147	311
chr14	72899194	72899519	325
chr14	72923023	72923336	313
chr14	73067341	73067638	297
chr14	73146259	73146567	308
chr14	73205145	73205446	301
chr14	73220783	73221070	287
chr14	73224654	73224962	308
chr14	73273832	73274134	302
chr14	73314943	73315252	309
chr14	73325423	73325724	301
chr14	73347509	73347807	298
chr14	73376946	73377272	326
chr14	73399830	73400143	313
chr14	73441164	73441467	303
chr14	73447585	73447885	300
chr14	73451651	73451951	300
chr14	73464972	73465268	296
chr14	73536618	73536933	315
chr14	73540938	73541244	306
chr14	73615949	73616253	304
chr14	73625858	73626148	290
chr14	73633031	73633346	315
chr14	73634574	73634876	302
chr14	73657621	73657917	296
chr14	73663113	73663409	296
chr14	73708977	73709289	312
chr14	73757401	73757703	302
chr14	73861045	73861348	303
chr14	73982687	73982993	306
chr14	74048132	74048437	305
chr14	74060959	74061252	293
chr14	74079378	74079689	311
chr14	74085855	74086161	306
chr14	74124975	74125281	306
chr14	74132475	74132807	332
chr14	74159372	74159684	312
chr14	74165454	74165785	331
chr14	74170469	74170760	291
chr14	74185884	74186191	307
chr14	74232885	74233163	278
chr14	74302196	74302505	309
chr14	74313806	74314115	309
chr14	74381128	74381437	309
chr14	74393106	74393439	333
chr14	74458620	74458924	304
chr14	74507949	74508242	293
chr14	74588054	74588354	300
chr14	74590057	74590362	305
chr14	74621200	74621499	299
chr14	74657932	74658239	307
chr14	74715768	74716079	311
chr14	74716762	74717066	304
chr14	74804368	74804670	302
chr14	74828113	74828411	298
chr14	74863089	74863394	305
chr14	74869092	74869400	308
chr14	74883118	74883430	312
chr14	74887023	74887341	318
chr14	74895996	74896301	305
chr14	74937378	74937681	303
chr14	74943162	74943474	312
chr14	74992617	74992924	307
chr14	75034016	75034333	317
chr14	75079838	75080147	309
chr14	75087409	75087699	290
