## Supplementary material for "From telomere to telomere: the transcriptional and epigenetic state of human repeat elements": Supplmentary Excel Tables: TableS18_FullLength-ActiveTE_chm13v1-hg38_Summary.xlsx (part 2 of 3)

### Sheet: FullLengthAluY (continued)
CHROM	START	END	LENGTH (BP)
chr14	75089048	75089353	305
chr14	75144429	75144727	298
chr14	75170740	75171040	300
chr14	75208083	75208387	304
chr14	75214387	75214695	308
chr14	75242975	75243284	309
chr14	75254850	75255153	303
chr14	75278053	75278359	306
chr14	75291873	75292178	305
chr14	75317563	75317844	281
chr14	75371790	75372092	302
chr14	75379045	75379355	310
chr14	75400627	75400936	309
chr14	75404042	75404352	310
chr14	75444301	75444596	295
chr14	75456988	75457284	296
chr14	75458403	75458706	303
chr14	75459302	75459592	290
chr14	75465260	75465568	308
chr14	75484227	75484523	296
chr14	75498306	75498615	309
chr14	75509082	75509366	284
chr14	75512508	75512823	315
chr14	75528674	75528979	305
chr14	75553394	75553692	298
chr14	75564909	75565215	306
chr14	75586506	75586807	301
chr14	75601641	75601951	310
chr14	75612335	75612630	295
chr14	75643888	75644179	291
chr14	75713847	75714155	308
chr14	75740728	75741012	284
chr14	75765160	75765420	260
chr14	75769169	75769477	308
chr14	75797715	75798021	306
chr14	75820742	75821047	305
chr14	75837826	75838127	301
chr14	75854970	75855280	310
chr14	75872608	75872916	308
chr14	75910219	75910510	291
chr14	75922712	75923024	312
chr14	75937287	75937600	313
chr14	75938407	75938683	276
chr14	75963158	75963461	303
chr14	75967014	75967315	301
chr14	75968328	75968603	275
chr14	76036724	76036985	261
chr14	76053552	76053853	301
chr14	76081059	76081366	307
chr14	76088542	76088835	293
chr14	76160774	76161045	271
chr14	76173501	76173794	293
chr14	76196467	76196773	306
chr14	76292776	76293080	304
chr14	76357435	76357739	304
chr14	76403754	76404045	291
chr14	76474718	76475014	296
chr14	76503758	76504055	297
chr14	76520762	76521064	302
chr14	76532848	76533145	297
chr14	76559788	76560091	303
chr14	76573457	76573748	291
chr14	76606102	76606392	290
chr14	76672084	76672372	288
chr14	76677778	76678055	277
chr14	76789437	76789735	298
chr14	76871147	76871443	296
chr14	76876199	76876500	301
chr14	76891104	76891409	305
chr14	76917553	76917857	304
chr14	76949433	76949749	316
chr14	77008215	77008520	305
chr14	77016401	77016675	274
chr14	77082265	77082568	303
chr14	77101508	77101817	309
chr14	77126874	77127192	318
chr14	77155381	77155685	304
chr14	77163212	77163521	309
chr14	77195619	77195915	296
chr14	77198294	77198586	292
chr14	77213880	77214201	321
chr14	77219800	77220109	309
chr14	77254625	77254924	299
chr14	77259529	77259842	313
chr14	77272708	77273011	303
chr14	77276896	77277192	296
chr14	77329931	77330240	309
chr14	77351541	77351838	297
chr14	77373036	77373329	293
chr14	77384710	77384979	269
chr14	77415945	77416250	305
chr14	77457635	77457939	304
chr14	77464481	77464777	296
chr14	77500399	77500707	308
chr14	77535298	77535610	312
chr14	77573776	77574075	299
chr14	77601588	77601884	296
chr14	77777914	77778230	316
chr14	77787047	77787345	298
chr14	77795204	77795515	311
chr14	77801947	77802230	283
chr14	77816496	77816822	326
chr14	77835291	77835575	284
chr14	77851366	77851678	312
chr14	77860867	77861149	282
chr14	77862327	77862636	309
chr14	77885180	77885479	299
chr14	77890650	77890942	292
chr14	77898273	77898552	279
chr14	77900216	77900495	279
chr14	78129055	78129359	304
chr14	78143920	78144227	307
chr14	78152383	78152693	310
chr14	78156192	78156483	291
chr14	78174844	78175148	304
chr14	78175849	78176174	325
chr14	78203102	78203404	302
chr14	78241477	78241758	281
chr14	78271355	78271680	325
chr14	78315331	78315641	310
chr14	78318049	78318347	298
chr14	78341293	78341548	255
chr14	78368649	78368950	301
chr14	78384506	78384813	307
chr14	78402043	78402350	307
chr14	78421532	78421833	301
chr14	78446631	78446930	299
chr14	78590847	78591158	311
chr14	78601267	78601577	310
chr14	78630697	78630994	297
chr14	78635172	78635483	311
chr14	78673254	78673564	310
chr14	78709901	78710214	313
chr14	78723400	78723695	295
chr14	78748631	78748921	290
chr14	78842166	78842474	308
chr14	78869007	78869318	311
chr14	78871869	78872176	307
chr14	79001419	79001721	302
chr14	79083658	79083973	315
chr14	79124408	79124689	281
chr14	79155929	79156237	308
chr14	79264547	79264856	309
chr14	79372959	79373257	298
chr14	79476813	79477124	311
chr14	79487082	79487361	279
chr14	79496748	79497061	313
chr14	79497176	79497493	317
chr14	79501717	79502019	302
chr14	79567370	79567676	306
chr14	79569743	79570067	324
chr14	79647525	79647823	298
chr14	79703987	79704291	304
chr14	79712338	79712655	317
chr14	79717301	79717582	281
chr14	79747496	79747800	304
chr14	79762950	79763231	281
chr14	79775102	79775411	309
chr14	79841897	79842236	339
chr14	79870269	79870572	303
chr14	79876834	79877139	305
chr14	79911367	79911677	310
chr14	79958044	79958338	294
chr14	79960957	79961265	308
chr14	79964078	79964391	313
chr14	79969258	79969564	306
chr14	80092751	80093055	304
chr14	80112388	80112679	291
chr14	80147969	80148275	306
chr14	80184009	80184304	295
chr14	80197361	80197666	305
chr14	80214619	80214935	316
chr14	80278831	80279134	303
chr14	80348619	80348886	267
chr14	80370874	80371191	317
chr14	80397153	80397454	301
chr14	80421116	80421415	299
chr14	80450233	80450540	307
chr14	80501816	80502107	291
chr14	80517948	80518257	309
chr14	80532364	80532664	300
chr14	80547015	80547316	301
chr14	80581104	80581402	298
chr14	80583051	80583343	292
chr14	80623705	80623990	285
chr14	80632918	80633227	309
chr14	80672570	80672869	299
chr14	80681450	80681762	312
chr14	80683759	80684077	318
chr14	80698124	80698437	313
chr14	80816026	80816311	285
chr14	80837726	80838039	313
chr14	80903390	80903670	280
chr14	80986696	80986995	299
chr14	81020067	81020387	320
chr14	81041798	81042106	308
chr14	81144183	81144490	307
chr14	81153115	81153423	308
chr14	81153543	81153868	325
chr14	81165296	81165590	294
chr14	81182015	81182323	308
chr14	81210392	81210689	297
chr14	81227746	81228047	301
chr14	81265869	81266173	304
chr14	81275289	81275586	297
chr14	81311625	81311932	307
chr14	81326633	81326942	309
chr14	81368272	81368582	310
chr14	81397462	81397765	303
chr14	81409464	81409773	309
chr14	81414270	81414579	309
chr14	81433946	81434253	307
chr14	81438392	81438692	300
chr14	81445923	81446224	301
chr14	81500925	81501229	304
chr14	81528685	81528982	297
chr14	81529294	81529584	290
chr14	81561955	81562264	309
chr14	81597457	81597762	305
chr14	81708058	81708369	311
chr14	81711866	81712166	300
chr14	81726570	81726881	311
chr14	81758983	81759276	293
chr14	81828119	81828427	308
chr14	81833369	81833676	307
chr14	81860348	81860658	310
chr14	81903526	81903831	305
chr14	81942909	81943221	312
chr14	81950921	81951214	293
chr14	81981682	81982006	324
chr14	82011397	82011690	293
chr14	82018983	82019288	305
chr14	82031297	82031603	306
chr14	82047483	82047777	294
chr14	82269517	82269818	301
chr14	82339454	82339727	273
chr14	82380654	82380950	296
chr14	82395309	82395620	311
chr14	82498461	82498771	310
chr14	82522713	82523010	297
chr14	82677417	82677720	303
chr14	82761427	82761724	297
chr14	82775979	82776297	318
chr14	82776307	82776605	298
chr14	82781533	82781817	284
chr14	82836537	82836826	289
chr14	82845615	82845945	330
chr14	82851632	82851944	312
chr14	82914958	82915257	299
chr14	82965467	82965769	302
chr14	83008699	83008994	295
chr14	83059797	83060099	302
chr14	83098781	83099088	307
chr14	83107713	83108010	297
chr14	83188336	83188646	310
chr14	83213376	83213681	305
chr14	83259873	83260180	307
chr14	83297674	83297986	312
chr14	83313151	83313492	341
chr14	83333604	83333919	315
chr14	83388062	83388353	291
chr14	83411933	83412248	315
chr14	83503199	83503487	288
chr14	83506695	83507000	305
chr14	83517605	83517902	297
chr14	83543028	83543334	306
chr14	83578607	83578902	295
chr14	83587687	83587992	305
chr14	83610937	83611245	308
chr14	83647359	83647663	304
chr14	83721056	83721363	307
chr14	83734687	83734991	304
chr14	83742464	83742763	299
chr14	83744428	83744696	268
chr14	83753850	83754152	302
chr14	83754427	83754734	307
chr14	83779636	83779944	308
chr14	83794241	83794570	329
chr14	83805463	83805770	307
chr14	83814748	83815054	306
chr14	83825453	83825699	246
chr14	83835360	83835662	302
chr14	83849086	83849384	298
chr14	83850286	83850580	294
chr14	83876394	83876698	304
chr14	83889342	83889653	311
chr14	83893027	83893331	304
chr14	83916887	83917193	306
chr14	83924670	83924965	295
chr14	83926797	83927096	299
chr14	83952988	83953281	293
chr14	83970853	83971163	310
chr14	83972934	83973237	303
chr14	84022371	84022675	304
chr14	84051132	84051442	310
chr14	84076831	84077148	317
chr14	84113898	84114191	293
chr14	84156481	84156767	286
chr14	84168099	84168408	309
chr14	84175844	84176113	269
chr14	84177968	84178267	299
chr14	84251757	84252060	303
chr14	84256963	84257262	299
chr14	84284809	84285114	305
chr14	84339422	84339731	309
chr14	84358707	84359003	296
chr14	84373814	84374107	293
chr14	84376514	84376822	308
chr14	84389068	84389354	286
chr14	84390765	84391063	298
chr14	84391270	84391580	310
chr14	84407093	84407393	300
chr14	84423647	84423962	315
chr14	84424187	84424488	301
chr14	84455888	84456200	312
chr14	84481294	84481599	305
chr14	84532730	84533044	314
chr14	84542388	84542692	304
chr14	84558171	84558473	302
chr14	84575209	84575503	294
chr14	84595545	84595849	304
chr14	84608637	84608942	305
chr14	84610287	84610580	293
chr14	84622736	84623019	283
chr14	84627951	84628260	309
chr14	84629933	84630220	287
chr14	84632828	84633114	286
chr14	84635686	84636002	316
chr14	84642339	84642645	306
chr14	84674231	84674532	301
chr14	84693280	84693579	299
chr14	84702914	84703204	290
chr14	84775151	84775438	287
chr14	84779717	84780019	302
chr14	84797914	84798212	298
chr14	84810398	84810695	297
chr14	84812821	84813119	298
chr14	84824772	84825075	303
chr14	84831683	84831983	300
chr14	84877889	84878184	295
chr14	84913667	84913970	303
chr14	84918316	84918613	297
chr14	84988990	84989284	294
chr14	84999887	85000190	303
chr14	85001680	85001993	313
chr14	85014111	85014405	294
chr14	85067431	85067724	293
chr14	85072769	85073066	297
chr14	85077360	85077661	301
chr14	85080309	85080616	307
chr14	85083140	85083445	305
chr14	85083844	85084131	287
chr14	85087350	85087655	305
chr14	85101144	85101454	310
chr14	85102520	85102794	274
chr14	85107888	85108180	292
chr14	85115773	85116074	301
chr14	85116991	85117294	303
chr14	85119202	85119484	282
chr14	85125691	85125982	291
chr14	85134305	85134606	301
chr14	85135996	85136299	303
chr14	85139630	85139931	301
chr14	85144510	85144803	293
chr14	85168540	85168850	310
chr14	85175264	85175569	305
chr14	85193947	85194232	285
chr14	85231673	85231970	297
chr14	85234459	85234758	299
chr14	85254294	85254586	292
chr14	85266095	85266389	294
chr14	85277832	85278140	308
chr14	85287958	85288241	283
chr14	85311766	85312059	293
chr14	85316131	85316454	323
chr14	85332485	85332789	304
chr14	85349937	85350241	304
chr14	85354195	85354499	304
chr14	85355885	85356165	280
chr14	85364078	85364379	301
chr14	85387219	85387530	311
chr14	85395896	85396176	280
chr14	85413451	85413760	309
chr14	85419083	85419388	305
chr14	85426232	85426541	309
chr14	85434376	85434692	316
chr14	85444222	85444522	300
chr14	85473131	85473438	307
chr14	85492606	85492915	309
chr14	85495900	85496195	295
chr14	85531400	85531701	301
chr14	85534540	85534839	299
chr14	85558975	85559280	305
chr14	85595328	85595638	310
chr14	85627443	85627725	282
chr14	85642082	85642360	278
chr14	85645563	85645864	301
chr14	85672716	85673026	310
chr14	85684273	85684559	286
chr14	85687607	85687915	308
chr14	85695358	85695659	301
chr14	85702870	85703146	276
chr14	85720653	85720966	313
chr14	85731161	85731460	299
chr14	85733133	85733424	291
chr14	85742942	85743237	295
chr14	85743556	85743847	291
chr14	85771840	85772138	298
chr14	85780986	85781282	296
chr14	85781566	85781870	304
chr14	85784643	85784954	311
chr14	85788882	85789179	297
chr14	85811878	85812184	306
chr14	85831593	85831891	298
chr14	85836469	85836761	292
chr14	85846584	85846893	309
chr14	85847476	85847784	308
chr14	85850235	85850539	304
chr14	85854997	85855320	323
chr14	85866028	85866320	292
chr14	85873536	85873845	309
chr14	85879108	85879397	289
chr14	85879785	85880084	299
chr14	85881472	85881778	306
chr14	85882174	85882459	285
chr14	85936213	85936523	310
chr14	85945571	85945876	305
chr14	85957882	85958170	288
chr14	85958912	85959182	270
chr14	85996546	85996874	328
chr14	86008722	86009031	309
chr14	86032033	86032322	289
chr14	86057899	86058210	311
chr14	86076453	86076773	320
chr14	86078968	86079272	304
chr14	86109857	86110156	299
chr14	86139991	86140291	300
chr14	86185966	86186273	307
chr14	86196078	86196388	310
chr14	86201372	86201681	309
chr14	86202577	86202889	312
chr14	86206224	86206556	332
chr14	86215936	86216225	289
chr14	86268197	86268504	307
chr14	86279819	86280120	301
chr14	86298386	86298688	302
chr14	86305853	86306163	310
chr14	86317085	86317397	312
chr14	86329816	86330126	310
chr14	86357492	86357785	293
chr14	86364580	86364879	299
chr14	86375294	86375606	312
chr14	86376570	86376872	302
chr14	86384149	86384445	296
chr14	86384768	86385063	295
chr14	86386826	86387099	273
chr14	86399404	86399703	299
chr14	86402368	86402645	277
chr14	86407888	86408173	285
chr14	86426660	86426957	297
chr14	86482085	86482397	312
chr14	86549836	86550138	302
chr14	86572159	86572460	301
chr14	86584932	86585226	294
chr14	86641617	86641898	281
chr14	86690795	86691091	296
chr14	86756686	86756978	292
chr14	86767711	86768021	310
chr14	86787115	86787422	307
chr14	86814326	86814630	304
chr14	86825131	86825400	269
chr14	86832382	86832682	300
chr14	86908854	86909141	287
chr14	86910423	86910681	258
chr14	86953831	86954144	313
chr14	86954839	86955150	311
chr14	87027722	87028027	305
chr14	87032672	87032965	293
chr14	87036206	87036506	300
chr14	87040190	87040463	273
chr14	87056825	87057132	307
chr14	87086132	87086441	309
chr14	87088716	87089026	310
chr14	87105133	87105448	315
chr14	87158212	87158514	302
chr14	87158849	87159145	296
chr14	87191226	87191543	317
chr14	87227633	87227934	301
chr14	87353685	87353983	298
chr14	87387853	87388156	303
chr14	87392499	87392807	308
chr14	87407156	87407459	303
chr14	87408497	87408802	305
chr14	87421792	87422091	299
chr14	87423604	87423906	302
chr14	87429285	87429592	307
chr14	87454260	87454569	309
chr14	87458554	87458838	284
chr14	87460663	87460954	291
chr14	87470815	87471112	297
chr14	87475490	87475794	304
chr14	87486000	87486295	295
chr14	87487666	87487962	296
chr14	87499696	87499976	280
chr14	87502902	87503202	300
chr14	87513967	87514273	306
chr14	87516106	87516417	311
chr14	87518884	87519185	301
chr14	87543516	87543805	289
chr14	87579802	87580096	294
chr14	87597577	87597878	301
chr14	87628855	87629162	307
chr14	87629726	87630035	309
chr14	87653287	87653583	296
chr14	87661121	87661421	300
chr14	87666654	87666952	298
chr14	87683992	87684269	277
chr14	87707766	87708079	313
chr14	87744671	87744977	306
chr14	87748873	87749179	306
chr14	87787137	87787426	289
chr14	87815628	87815931	303
chr14	87826720	87827023	303
chr14	87836060	87836340	280
chr14	87843262	87843556	294
chr14	87869681	87869985	304
chr14	87873448	87873759	311
chr14	87877159	87877464	305
chr14	87898394	87898691	297
chr14	87927116	87927415	299
chr14	87942321	87942619	298
chr14	88067030	88067332	302
chr14	88078103	88078398	295
chr14	88089342	88089639	297
chr14	88105383	88105685	302
chr14	88111620	88111930	310
chr14	88186507	88186816	309
chr14	88223228	88223533	305
chr14	88303926	88304238	312
chr14	88350056	88350351	295
chr14	88358763	88359066	303
chr14	88372420	88372727	307
chr14	88378161	88378472	311
chr14	88425445	88425741	296
chr14	88517739	88518038	299
chr14	88520351	88520657	306
chr14	88540276	88540574	298
chr14	88545110	88545419	309
chr14	88549131	88549418	287
chr14	88554361	88554648	287
chr14	88566123	88566403	280
chr14	88596626	88596944	318
chr14	88610915	88611221	306
chr14	88704484	88704786	302
chr14	88782237	88782542	305
chr14	88888990	88889291	301
chr14	88944219	88944502	283
chr14	88970972	88971283	311
chr14	88980486	88980800	314
chr14	89017617	89017923	306
chr14	89034868	89035164	296
chr14	89075993	89076279	286
chr14	89186713	89187016	303
chr14	89205676	89205978	302
chr14	89216845	89217150	305
chr14	89268731	89269040	309
chr14	89275986	89276293	307
chr14	89324451	89324783	332
chr14	89341597	89341895	298
chr14	89372685	89372988	303
chr14	89440837	89441132	295
chr14	89458066	89458371	305
chr14	89500684	89500986	302
chr14	89519087	89519390	303
chr14	89534378	89534664	286
chr14	89541531	89541812	281
chr14	89548060	89548356	296
chr14	89567404	89567710	306
chr14	89626794	89627106	312
chr14	89642408	89642711	303
chr14	89666269	89666566	297
chr14	89676799	89677098	299
chr14	89691236	89691534	298
chr14	89718925	89719223	298
chr14	89735488	89735790	302
chr14	89799804	89800131	327
chr14	89800956	89801280	324
chr14	89818000	89818313	313
chr14	89843970	89844276	306
chr14	89848165	89848473	308
chr14	89853371	89853668	297
chr14	89862965	89863263	298
chr14	89867286	89867591	305
chr14	89886114	89886422	308
chr14	89916748	89917046	298
chr14	89927331	89927610	279
chr14	89935456	89935711	255
chr14	89955038	89955344	306
chr14	89970111	89970419	308
chr14	89976933	89977234	301
chr14	89978270	89978578	308
chr14	89983151	89983433	282
chr14	89987980	89988287	307
chr14	89990574	89990874	300
chr14	90000448	90000751	303
chr14	90061564	90061864	300
chr14	90069761	90070071	310
chr14	90126319	90126615	296
chr14	90161097	90161398	301
chr14	90201975	90202281	306
chr14	90239729	90240035	306
chr14	90260106	90260400	294
chr14	90295934	90296242	308
chr14	90457266	90457546	280
chr14	90461420	90461714	294
chr14	90488787	90489080	293
chr14	90575912	90576212	300
chr14	90645170	90645465	295
chr14	90660724	90661028	304
chr14	90696846	90697154	308
chr14	90719483	90719784	301
chr14	90722001	90722279	278
chr14	90733070	90733369	299
chr14	90740057	90740366	309
chr14	90752726	90753033	307
chr14	90754470	90754761	291
chr14	90755524	90755825	301
chr14	90757581	90757885	304
chr14	90762090	90762382	292
chr14	90762463	90762750	287
chr14	90768364	90768665	301
chr14	90775084	90775372	288
chr14	90782206	90782504	298
chr14	90787675	90787985	310
chr14	90796569	90796861	292
chr14	90803468	90803767	299
chr14	90807695	90807983	288
chr14	90820286	90820587	301
chr14	90822830	90823138	308
chr14	90830173	90830473	300
chr14	90838537	90838834	297
chr14	90883357	90883667	310
chr14	90901076	90901387	311
chr14	91006924	91007227	303
chr14	91074593	91074912	319
chr14	91114174	91114460	286
chr14	91242281	91242579	298
chr14	91261825	91262137	312
chr14	91349814	91350103	289
chr14	91372908	91373191	283
chr14	91381185	91381486	301
chr14	91430278	91430565	287
chr14	91436028	91436310	282
chr14	91480579	91480863	284
chr14	91492141	91492430	289
chr14	91512850	91513151	301
chr14	91522543	91522842	299
chr14	91529636	91529955	319
chr14	91550714	91551024	310
chr14	91598764	91599057	293
chr14	91610824	91611125	301
chr14	91645455	91645755	300
chr14	91708288	91708567	279
chr14	91723572	91723850	278
chr14	91812837	91813148	311
chr14	91949049	91949357	308
chr14	91960599	91960893	294
chr14	92018498	92018802	304
chr14	92050814	92051090	276
chr14	92089187	92089494	307
chr14	92105168	92105471	303
chr14	92139403	92139667	264
chr14	92158276	92158589	313
chr14	92158952	92159268	316
chr14	92193254	92193560	306
chr14	92215805	92216097	292
chr14	92223240	92223547	307
chr14	92278736	92279029	293
chr14	92280186	92280478	292
chr14	92311022	92311334	312
chr14	92318170	92318486	316
chr14	92369238	92369535	297
chr14	92381187	92381486	299
chr14	92415453	92415753	300
chr14	92529961	92530233	272
chr14	92537980	92538285	305
chr14	92598675	92598985	310
chr14	92625360	92625647	287
chr14	92632095	92632392	297
chr14	92640246	92640536	290
chr14	92688352	92688659	307
chr14	92754292	92754595	303
chr14	92814270	92814568	298
chr14	92817646	92817932	286
chr14	92883924	92884224	300
chr14	92950645	92950956	311
chr14	93003539	93003834	295
chr14	93018981	93019283	302
chr14	93034580	93034889	309
chr14	93066785	93067087	302
chr14	93114564	93114869	305
chr14	93169644	93169948	304
chr14	93260169	93260450	281
chr14	93264787	93265081	294
chr14	93302908	93303203	295
chr14	93363735	93364034	299
chr14	93379517	93379819	302
chr14	93395599	93395899	300
chr14	93396871	93397171	300
chr14	93507326	93507644	318
chr14	93510104	93510419	315
chr14	93539286	93539587	301
chr14	93584680	93584985	305
chr14	93590985	93591291	306
chr14	93625555	93625866	311
chr14	93648735	93649040	305
chr14	93708732	93709035	303
chr14	93779897	93780196	299
chr14	93785680	93785977	297
chr14	93931648	93931950	302
chr14	93971251	93971561	310
chr14	94002270	94002571	301
chr14	94008865	94009175	310
chr14	94016937	94017235	298
chr14	94059900	94060205	305
chr14	94090455	94090753	298
chr14	94104256	94104555	299
chr14	94140460	94140753	293
chr14	94225738	94226039	301
chr14	94249696	94250004	308
chr14	94251862	94252153	291
chr14	94254682	94255002	320
chr14	94268844	94269140	296
chr14	94270314	94270597	283
chr14	94337481	94337791	310
chr14	94341077	94341370	293
chr14	94350886	94351184	298
chr14	94368500	94368807	307
chr14	94376579	94376857	278
chr14	94452799	94453082	283
chr14	94457577	94457881	304
chr14	94461160	94461448	288
chr14	94476464	94476789	325
chr14	94478691	94478997	306
chr14	94480550	94480848	298
chr14	94486993	94487297	304
chr14	94507571	94507866	295
chr14	94511515	94511837	322
chr14	94523482	94523789	307
chr14	94526305	94526611	306
chr14	94533105	94533415	310
chr14	94534552	94534852	300
chr14	94535652	94535962	310
chr14	94536344	94536633	289
chr14	94538839	94539150	311
chr14	94539406	94539715	309
chr14	94551202	94551499	297
chr14	94560696	94561003	307
chr14	94561676	94561976	300
chr14	94591612	94591918	306
chr14	94592240	94592528	288
chr14	94606311	94606616	305
chr14	94622518	94622810	292
chr14	94626702	94627009	307
chr14	94642516	94642819	303
chr14	94648943	94649238	295
chr14	94661931	94662242	311
chr14	94677065	94677362	297
chr14	94686421	94686723	302
chr14	94703866	94704162	296
chr14	94750558	94750855	297
chr14	94768250	94768532	282
chr14	94804371	94804675	304
chr14	94902896	94903205	309
chr14	94992166	94992480	314
chr14	95000085	95000374	289
chr14	95049974	95050281	307
chr14	95088449	95088758	309
chr14	95089154	95089478	324
chr14	95093382	95093687	305
chr14	95329693	95329986	293
chr14	95495533	95495832	299
chr14	95507939	95508263	324
chr14	95554541	95554844	303
chr14	95695279	95695601	322
chr14	95719576	95719873	297
chr14	95722597	95722889	292
chr14	95863024	95863325	301
chr14	95885106	95885408	302
chr14	95904023	95904349	326
chr14	95910696	95910998	302
chr14	95936118	95936421	303
chr14	95964829	95965123	294
chr14	95972583	95972874	291
chr14	95974318	95974623	305
chr14	95978180	95978476	296
chr14	96062248	96062545	297
chr14	96080752	96081057	305
chr14	96096713	96097014	301
chr14	96164528	96164811	283
chr14	96179270	96179567	297
chr14	96204092	96204399	307
chr14	96225703	96226009	306
chr14	96232603	96232900	297
chr14	96233333	96233637	304
chr14	96234343	96234615	272
chr14	96236363	96236646	283
chr14	96242993	96243281	288
chr14	96245607	96245912	305
chr14	96262308	96262619	311
chr14	96277947	96278258	311
chr14	96288626	96288923	297
chr14	96292170	96292477	307
chr14	96297256	96297541	285
chr14	96306264	96306568	304
chr14	96311121	96311427	306
chr14	96315512	96315818	306
chr14	96317976	96318289	313
chr14	96339181	96339481	300
chr14	96346731	96347036	305
chr14	96364250	96364560	310
chr14	96367272	96367566	294
chr14	96369363	96369642	279
chr14	96369748	96370058	310
chr14	96383729	96384027	298
chr14	96398191	96398507	316
chr14	96403856	96404149	293
chr14	96406968	96407278	310
chr14	96408122	96408419	297
chr14	96409230	96409526	296
chr14	96415555	96415850	295
chr14	96419797	96420101	304
chr14	96446567	96446870	303
chr14	96449437	96449732	295
chr14	96453926	96454236	310
chr14	96467053	96467354	301
chr14	96479957	96480251	294
chr14	96495650	96495956	306
chr14	96513729	96514028	299
chr14	96517324	96517625	301
chr14	96541786	96542085	299
chr14	96549571	96549871	300
chr14	96555127	96555430	303
chr14	96561924	96562219	295
chr14	96567239	96567543	304
chr14	96568573	96568872	299
chr14	96569493	96569777	284
chr14	96579308	96579615	307
chr14	96581111	96581423	312
chr14	96585483	96585765	282
chr14	96587451	96587751	300
chr14	96590362	96590697	335
chr14	96595700	96595998	298
chr14	96599555	96599857	302
chr14	96604672	96604981	309
chr14	96617543	96617830	287
chr14	96645150	96645464	314
chr14	96654638	96654921	283
chr14	96662940	96663264	324
chr14	96681116	96681410	294
chr14	96682267	96682566	299
chr14	96695084	96695413	329
chr14	96701301	96701605	304
chr14	96703402	96703693	291
chr14	96732439	96732749	310
chr14	96750177	96750474	297
chr14	96754282	96754578	296
chr14	96773798	96774108	310
chr14	96776421	96776736	315
chr14	96781117	96781427	310
chr14	96809723	96809992	269
chr14	96813832	96814132	300
chr14	96814693	96814994	301
chr14	96815516	96815807	291
chr14	96825233	96825530	297
chr14	96827754	96828047	293
chr14	96828080	96828391	311
chr14	96829257	96829566	309
chr14	96830545	96830850	305
chr14	96852541	96852851	310
chr14	96855721	96856020	299
chr14	96856349	96856631	282
chr14	96860483	96860800	317
chr14	96866884	96867197	313
chr14	96875764	96876078	314
chr14	96889486	96889786	300
chr14	96892352	96892653	301
chr14	96893970	96894279	309
chr14	96894474	96894773	299
chr14	96904453	96904750	297
chr14	96907321	96907615	294
chr14	96908120	96908417	297
chr14	96908729	96909024	295
chr14	96917228	96917559	331
chr14	96917765	96918073	308
chr14	96925061	96925356	295
chr14	96926073	96926357	284
chr14	96929805	96930084	279
chr14	96936847	96937137	290
chr14	96943764	96944063	299
chr14	96947833	96948133	300
chr14	96949984	96950291	307
chr14	96966069	96966364	295
chr14	96968646	96968924	278
chr14	96973502	96973804	302
chr14	96992957	96993215	258
chr14	97001988	97002295	307
chr14	97007290	97007612	322
chr14	97009104	97009401	297
chr14	97029882	97030141	259
chr14	97030595	97030882	287
chr14	97034190	97034481	291
chr14	97038030	97038364	334
chr14	97038534	97038846	312
chr14	97039750	97040036	286
chr14	97042473	97042769	296
chr14	97051005	97051309	304
chr14	97052483	97052797	314
chr14	97056687	97056996	309
chr14	97057400	97057694	294
chr14	97058990	97059283	293
chr14	97067927	97068252	325
chr14	97085003	97085311	308
chr14	97094899	97095167	268
chr14	97096157	97096455	298
chr14	97103531	97103830	299
chr14	97106637	97106929	292
chr14	97128350	97128644	294
chr14	97138830	97139128	298
chr14	97139136	97139434	298
chr14	97139452	97139748	296
chr14	97145395	97145688	293
chr14	97158074	97158379	305
chr14	97181528	97181826	298
chr14	97193830	97194135	305
chr14	97198461	97198760	299
chr14	97215654	97215958	304
chr14	97228183	97228461	278
chr14	97228660	97228973	313
chr14	97232558	97232858	300
chr14	97232871	97233168	297
chr14	97239948	97240252	304
chr14	97261749	97262040	291
chr14	97266339	97266652	313
chr14	97268587	97268884	297
chr14	97298803	97299099	296
chr14	97304667	97304960	293
chr14	97307801	97308105	304
chr14	97315116	97315411	295
chr14	97320517	97320821	304
chr14	97323511	97323823	312
chr14	97327146	97327456	310
chr14	97329496	97329803	307
chr14	97330087	97330390	303
chr14	97331685	97331979	294
chr14	97331991	97332302	311
chr14	97336250	97336545	295
chr14	97342343	97342660	317
chr14	97347416	97347713	297
chr14	97363312	97363622	310
chr14	97370680	97370972	292
chr14	97371525	97371814	289
chr14	97446351	97446653	302
chr14	97452694	97452985	291
chr14	97474485	97474795	310
chr14	97504395	97504699	304
chr14	97548932	97549237	305
chr14	97562387	97562675	288
chr14	97566532	97566844	312
chr14	97572254	97572561	307
chr14	97606848	97607162	314
chr14	97620920	97621212	292
chr14	97630867	97631151	284
chr14	97639476	97639786	310
chr14	97647355	97647664	309
chr14	97653016	97653318	302
chr14	97662299	97662607	308
chr14	97670816	97671125	309
chr14	97677435	97677719	284
chr14	97682703	97682999	296
chr14	97683584	97683873	289
chr14	97698986	97699266	280
chr14	97700454	97700758	304
chr14	97701839	97702117	278
chr14	97704620	97704926	306
chr14	97712611	97712918	307
chr14	97729032	97729337	305
chr14	97734905	97735215	310
chr14	97735714	97736010	296
chr14	97738129	97738419	290
chr14	97746089	97746398	309
chr14	97749074	97749372	298
chr14	97753704	97754026	322
chr14	97765599	97765898	299
chr14	97767585	97767886	301
chr14	97775433	97775750	317
chr14	97781468	97781760	292
chr14	97798164	97798473	309
chr14	97799460	97799752	292
chr14	97800205	97800511	306
chr14	97833455	97833775	320
chr14	97849012	97849300	288
chr14	97851443	97851741	298
chr14	97883358	97883649	291
chr14	97894648	97894948	300
chr14	97896784	97897114	330
chr14	97897941	97898246	305
chr14	97899750	97900054	304
chr14	97905640	97905966	326
chr14	97911757	97912071	314
chr14	97913976	97914301	325
chr14	97924844	97925138	294
chr14	97930480	97930787	307
chr14	97934122	97934415	293
chr14	97937689	97937989	300
chr14	97939519	97939814	295
chr14	97943456	97943750	294
chr14	97956842	97957137	295
chr14	97959824	97960119	295
chr14	97960522	97960834	312
chr14	97962534	97962833	299
chr14	97967397	97967690	293
chr14	97975844	97976146	302
chr14	97995328	97995620	292
chr14	98004191	98004494	303
chr14	98016280	98016568	288
chr14	98048517	98048827	310
chr14	98050505	98050812	307
chr14	98058571	98058869	298
chr14	98070389	98070687	298
chr14	98072063	98072358	295
chr14	98074328	98074633	305
chr14	98075435	98075746	311
chr14	98081440	98081737	297
chr14	98091952	98092252	300
chr14	98092972	98093282	310
chr14	98097168	98097465	297
chr14	98101311	98101599	288
chr14	98104304	98104600	296
chr14	98105586	98105890	304
chr14	98108473	98108783	310
chr14	98109611	98109911	300
chr14	98120534	98120839	305
chr14	98120849	98121144	295
chr14	98129399	98129709	310
chr14	98132793	98133110	317
chr14	98154417	98154736	319
chr14	98157559	98157882	323
chr14	98158335	98158643	308
chr14	98159438	98159741	303
chr14	98162855	98163152	297
chr14	98167779	98168098	319
chr14	98170828	98171112	284
chr14	98182597	98182905	308
chr14	98200385	98200699	314
chr14	98202864	98203174	310
chr14	98213355	98213654	299
chr14	98213736	98214038	302
chr14	98215126	98215426	300
chr14	98218228	98218523	295
chr14	98220037	98220343	306
chr14	98221380	98221682	302
chr14	98227390	98227683	293
chr14	98229495	98229764	269
chr14	98233426	98233725	299
chr14	98242322	98242630	308
chr14	98246759	98247071	312
chr14	98247234	98247543	309
chr14	98263502	98263822	320
chr14	98263850	98264154	304
chr14	98266021	98266313	292
chr14	98271298	98271587	289
chr14	98272237	98272547	310
chr14	98287659	98287965	306
chr14	98293810	98294110	300
chr14	98302744	98303037	293
chr14	98308908	98309208	300
chr14	98325159	98325461	302
chr14	98329129	98329434	305
chr14	98341570	98341880	310
chr14	98369969	98370275	306
chr14	98374564	98374867	303
chr14	98418508	98418816	308
chr14	98419631	98419934	303
chr14	98422575	98422871	296
chr14	98427712	98428014	302
chr14	98539539	98539871	332
chr14	98569803	98570085	282
chr14	98726496	98726804	308
chr14	98759247	98759534	287
chr14	98764741	98765045	304
chr14	98794525	98794818	293
chr14	98833339	98833645	306
chr14	98835919	98836223	304
chr14	98839260	98839539	279
chr14	98839648	98839948	300
chr14	98929074	98929390	316
chr14	98946070	98946377	307
chr14	98955371	98955664	293
chr14	98969600	98969905	305
chr14	98973394	98973704	310
chr14	99064450	99064759	309
chr14	99065497	99065806	309
chr14	99112475	99112784	309
chr14	99116439	99116750	311
chr14	99128979	99129276	297
chr14	99133628	99133949	321
chr14	99135514	99135819	305
chr14	99137125	99137432	307
chr14	99138905	99139204	299
chr14	99151006	99151312	306
chr14	99152089	99152396	307
chr14	99153413	99153700	287
chr14	99200547	99200850	303
chr14	99213041	99213351	310
chr14	99225520	99225829	309
chr14	99225998	99226290	292
chr14	99263394	99263687	293
chr14	99265709	99266019	310
chr14	99287412	99287721	309
chr14	99303514	99303817	303
chr14	99305715	99306016	301
chr14	99334192	99334503	311
chr14	99350725	99351018	293
chr14	99404055	99404353	298
chr14	99413325	99413626	301
chr14	99414355	99414661	306
chr14	99415907	99416213	306
chr14	99429704	99430014	310
chr14	99434742	99435040	298
chr14	99522178	99522473	295
chr14	99558794	99559102	308
chr14	99562753	99563051	298
chr14	99568190	99568490	300
chr14	99568929	99569237	308
chr14	99570161	99570467	306
chr14	99574721	99575019	298
chr14	99575052	99575351	299
chr14	99601315	99601602	287
chr14	99602787	99603093	306
chr14	99603961	99604257	296
chr14	99608304	99608614	310
chr14	99611393	99611674	281
chr14	99615323	99615632	309
chr14	99623722	99624033	311
chr14	99647726	99648027	301
chr14	99650199	99650494	295
chr14	99664768	99665078	310
chr14	99667325	99667633	308
chr14	99677814	99678106	292
chr14	99680386	99680691	305
chr14	99707661	99707968	307
chr14	99722609	99722909	300
chr14	99729416	99729713	297
chr14	99734669	99734968	299
chr14	99739061	99739336	275
chr14	99746769	99747075	306
chr14	99749401	99749692	291
chr14	99767101	99767390	289
chr14	99813305	99813597	292
chr14	99831935	99832247	312
chr14	99844547	99844850	303
chr14	99862288	99862609	321
chr14	100343465	100343769	304
chr14	100368906	100369209	303
chr14	100372948	100373236	288
chr14	100386019	100386299	280
chr14	100609582	100609885	303
chr14	100629529	100629846	317
chr14	100661779	100662089	310
chr14	100677246	100677532	286
chr14	100701170	100701460	290
chr14	100710722	100711057	335
chr14	100726204	100726490	286
chr14	100765560	100765846	286
chr14	100793965	100794265	300
chr14	100831478	100831764	286
chr14	100837723	100838035	312
chr14	100876605	100876919	314
chr14	100994804	100995107	303
chr14	101022982	101023290	308
chr14	101071205	101071496	291
chr14	101083363	101083692	329
chr14	101091154	101091433	279
chr14	101113663	101113972	309
chr14	101164027	101164334	307
chr15	7000	7304	304
chr15	34503	34817	314
chr15	49697	49999	302
chr15	54284	54581	297
chr15	195103	195397	294
chr15	251129	251420	291
chr15	256264	256553	289
chr15	258473	258783	310
chr15	292280	292585	305
chr15	1095930	1096235	305
chr15	1703809	1704109	300
chr15	1745134	1745425	291
chr15	1748081	1748371	290
chr15	1769411	1769709	298
chr15	1770197	1770488	291
chr15	1788118	1788412	294
chr15	1821440	1821731	291
chr15	1835283	1835579	296
chr15	1838635	1838931	296
chr15	2069308	2069607	299
chr15	2070086	2070380	294
chr15	2250297	2250601	304
chr15	2252200	2252496	296
chr15	2263270	2263567	297
chr15	2321732	2322034	302
chr15	2333493	2333806	313
chr15	2396500	2396803	303
chr15	2408607	2408909	302
chr15	2419690	2420014	324
chr15	2438192	2438482	290
chr15	2486582	2486889	307
chr15	2500108	2500415	307
chr15	5250044	5250326	282
chr15	5280468	5280750	282
chr15	5312683	5312977	294
chr15	5381112	5381412	300
chr15	5387908	5388211	303
chr15	5416069	5416370	301
chr15	5437422	5437712	290
chr15	5438195	5438492	297
chr15	5453137	5453438	301
chr15	5456034	5456329	295
chr15	5463528	5463840	312
chr15	5497353	5497668	315
chr15	5844765	5845104	339
chr15	5856410	5856706	296
chr15	5862263	5862572	309
chr15	5934014	5934306	292
chr15	5937768	5938073	305
chr15	5957839	5958151	312
chr15	5968063	5968378	315
chr15	6010119	6010433	314
chr15	6034199	6034511	312
chr15	6037899	6038211	312
chr15	6050513	6050807	294
chr15	6051206	6051502	296
chr15	6057427	6057754	327
chr15	6067184	6067484	300
chr15	6076401	6076688	287
chr15	6088794	6089096	302
chr15	6092255	6092547	292
chr15	6092558	6092866	308
chr15	6093522	6093820	298
chr15	6098803	6099123	320
chr15	6108619	6108915	296
chr15	14948990	14949302	312
chr15	14957319	14957613	294
chr15	15158301	15158617	316
chr15	15201476	15201798	322
chr15	15238292	15238584	292
chr15	15244779	15245074	295
chr15	15251108	15251409	301
chr15	15287575	15287887	312
chr15	15290967	15291279	312
chr15	15294360	15294670	310
chr15	15297757	15298068	311
chr15	15301147	15301458	311
chr15	15304537	15304849	312
chr15	15307930	15308240	310
chr15	15311324	15311636	312
chr15	15314715	15315027	312
chr15	15318108	15318420	312
chr15	15322350	15322660	310
chr15	15499708	15500016	308
chr15	15586987	15587281	294
chr15	15622195	15622523	328
chr15	15658211	15658523	312
chr15	15664534	15664827	293
chr15	15674999	15675281	282
chr15	15728689	15728995	306
chr15	17144102	17144405	303
chr15	17146607	17146897	290
chr15	17179648	17179945	297
chr15	18337832	18338119	287
chr15	18340267	18340563	296
chr15	18347682	18347963	281
chr15	18357612	18357912	300
chr15	18360021	18360320	299
chr15	18366026	18366338	312
chr15	18425705	18425987	282
chr15	18442572	18442882	310
chr15	18527461	18527767	306
chr15	18550166	18550474	308
chr15	18560725	18561033	308
chr15	18568801	18569080	279
chr15	18569539	18569848	309
chr15	18572299	18572598	299
chr15	18581311	18581614	303
chr15	18612719	18613024	305
chr15	18668044	18668353	309
chr15	18673497	18673817	320
chr15	18710934	18711226	292
chr15	18722890	18723186	296
chr15	18725286	18725586	300
chr15	18728023	18728315	292
chr15	18732185	18732488	303
chr15	18750518	18750817	299
chr15	18751216	18751525	309
chr15	18763097	18763397	300
chr15	18767321	18767629	308
chr15	18773164	18773488	324
chr15	18792303	18792595	292
chr15	18832187	18832493	306
chr15	18843983	18844280	297
chr15	18870022	18870323	301
chr15	18895708	18895998	290
chr15	18928356	18928659	303
chr15	18931139	18931449	310
chr15	18931931	18932228	297
chr15	18946763	18947062	299
chr15	18968817	18969122	305
chr15	18974193	18974492	299
chr15	18979464	18979768	304
chr15	18992724	18993009	285
chr15	19012398	19012707	309
chr15	19032706	19032986	280
chr15	19043971	19044269	298
chr15	19053901	19054208	307
chr15	19058406	19058714	308
chr15	19077995	19078307	312
chr15	19085308	19085607	299
chr15	19101536	19101827	291
chr15	19102609	19102919	310
chr15	19107025	19107307	282
chr15	19176541	19176854	313
chr15	19217033	19217335	302
chr15	19243771	19244074	303
chr15	19244731	19245029	298
chr15	19247275	19247563	288
chr15	19312612	19312906	294
chr15	19333034	19333344	310
chr15	19369430	19369708	278
chr15	19376285	19376631	346
chr15	19419924	19420224	300
chr15	19437758	19438076	318
chr15	19445028	19445327	299
chr15	19467902	19468209	307
chr15	19600447	19600744	297
chr15	19601503	19601819	316
chr15	19614495	19614778	283
chr15	19688669	19688966	297
chr15	19709718	19710014	296
chr15	19711225	19711526	301
chr15	19712224	19712526	302
chr15	19715304	19715577	273
chr15	19724399	19724677	278
chr15	19735282	19735579	297
chr15	19735908	19736207	299
chr15	19736209	19736492	283
chr15	19739400	19739699	299
chr15	19760446	19760754	308
chr15	19767871	19768172	301
chr15	19769305	19769621	316
chr15	19790905	19791215	310
chr15	19823210	19823498	288
chr15	19840646	19840969	323
chr15	19866732	19867029	297
chr15	19890984	19891287	303
chr15	19930949	19931243	294
chr15	19950077	19950403	326
chr15	19955939	19956247	308
chr15	19960151	19960451	300
chr15	19972003	19972312	309
chr15	19972711	19973010	299
chr15	19991080	19991383	303
chr15	19995229	19995522	293
chr15	19997953	19998258	305
chr15	20000357	20000654	297
chr15	20012322	20012614	292
chr15	20049677	20049983	306
chr15	20055138	20055446	308
chr15	20110997	20111302	305
chr15	20154214	20154517	303
chr15	20165657	20165966	309
chr15	20166426	20166705	279
chr15	20174475	20174783	308
chr15	20185042	20185350	308
chr15	20208164	20208460	296
chr15	20286811	20287117	306
chr15	20309658	20309952	294
chr15	20316918	20317229	311
chr15	20334761	20335066	305
chr15	20378378	20378724	346
chr15	20385309	20385582	273
chr15	20421540	20421848	308
chr15	20441936	20442230	294
chr15	20507106	20507394	288
chr15	20510599	20510902	303
chr15	20537310	20537612	302
chr15	20577707	20578023	316
chr15	20647256	20647538	282
chr15	20651643	20651953	310
chr15	20652734	20653025	291
chr15	20668956	20669257	301
chr15	20676250	20676531	281
chr15	20695837	20696118	281
chr15	20700358	20700669	311
chr15	20703149	20703468	319
chr15	20710634	20710932	298
chr15	20742531	20742840	309
chr15	20761615	20761892	277
chr15	20774809	20775114	305
chr15	20780096	20780396	300
chr15	20785465	20785770	305
chr15	20807562	20807861	299
chr15	20822339	20822635	296
chr15	20823117	20823427	310
chr15	20825913	20826217	304
chr15	20832351	20832656	305
chr15	20843065	20843354	289
chr15	20844098	20844379	281
chr15	20848507	20848817	310
chr15	20872745	20873041	296
chr15	20875727	20876007	280
chr15	20876486	20876793	307
chr15	20881485	20881785	300
chr15	20884525	20884830	305
chr15	20887187	20887481	294
chr15	20887494	20887790	296
chr15	20894163	20894464	301
chr15	20895406	20895696	290
chr15	20899767	20900074	307
chr15	20902853	20903151	298
chr15	20910654	20910965	311
chr15	20912469	20912767	298
chr15	20912985	20913276	291
chr15	20917362	20917669	307
chr15	20920112	20920418	306
chr15	20924050	20924343	293
chr15	20930113	20930422	309
chr15	20940327	20940609	282
chr15	20945487	20945772	285
chr15	20947314	20947608	294
chr15	20958269	20958603	334
chr15	20959341	20959639	298
chr15	20960274	20960579	305
chr15	20982377	20982687	310
chr15	20998593	20998894	301
chr15	21004910	21005219	309
chr15	21007482	21007780	298
chr15	21015315	21015611	296
chr15	21022115	21022408	293
chr15	21034648	21034980	332
chr15	21040102	21040409	307
chr15	21041448	21041771	323
chr15	21042741	21043050	309
chr15	21054177	21054469	292
chr15	21054813	21055111	298
chr15	21055204	21055501	297
chr15	21055530	21055824	294
chr15	21056464	21056758	294
chr15	21057607	21057913	306
chr15	21060630	21060933	303
chr15	21061798	21062094	296
chr15	21062859	21063177	318
chr15	21064759	21065043	284
chr15	21071223	21071469	246
chr15	21074499	21074799	300
chr15	21077944	21078241	297
chr15	21091838	21092145	307
chr15	21095018	21095316	298
chr15	21100182	21100479	297
chr15	21106533	21106830	297
chr15	21115078	21115379	301
chr15	21116247	21116556	309
chr15	21121131	21121427	296
chr15	21122180	21122471	291
chr15	21135830	21136135	305
chr15	21140510	21140811	301
chr15	21151993	21152289	296
chr15	21157367	21157675	308
chr15	21162726	21163035	309
chr15	21163440	21163740	300
chr15	21186619	21186917	298
chr15	21187041	21187376	335
chr15	21190285	21190588	303
chr15	21191153	21191460	307
chr15	21191462	21191774	312
chr15	21210710	21211018	308
chr15	21214307	21214600	293
chr15	21217991	21218273	282
chr15	21227732	21228041	309
chr15	21242841	21243133	292
chr15	21244607	21244915	308
chr15	21245447	21245746	299
chr15	21264132	21264403	271
chr15	21266277	21266570	293
chr15	21270173	21270457	284
chr15	21322429	21322725	296
chr15	21325239	21325547	308
chr15	21335193	21335492	299
chr15	21347413	21347724	311
chr15	21349385	21349690	305
chr15	21353032	21353336	304
chr15	21358912	21359223	311
chr15	21360172	21360462	290
chr15	21362215	21362531	316
chr15	21370723	21371014	291
chr15	21372565	21372877	312
chr15	21377767	21378064	297
chr15	21388452	21388739	287
chr15	21399676	21399957	281
chr15	21410953	21411245	292
chr15	21420905	21421216	311
chr15	21425421	21425729	308
chr15	21448095	21448404	309
chr15	21456648	21456956	308
chr15	21458633	21458934	301
chr15	21459179	21459497	318
chr15	21463861	21464171	310
chr15	21464299	21464612	313
chr15	21464890	21465191	301
chr15	21469496	21469805	309
chr15	21470317	21470601	284
chr15	21470732	21471039	307
chr15	21471317	21471611	294
chr15	21472372	21472668	296
chr15	21476648	21476943	295
chr15	21480752	21481059	307
chr15	21481368	21481651	283
chr15	21491928	21492209	281
chr15	21505248	21505529	281
chr15	21515809	21516092	283
chr15	21516401	21516706	305
chr15	21520484	21520780	296
chr15	21524760	21525066	306
chr15	21525827	21526121	294
chr15	21526401	21526708	307
chr15	21526839	21527123	284
chr15	21527634	21527942	308
chr15	21532248	21532549	301
chr15	21532827	21533140	313
chr15	21533268	21533578	310
chr15	21537945	21538263	318
chr15	21538508	21538812	304
chr15	21540487	21540798	311
chr15	21549042	21549347	305
chr15	21571698	21571979	281
chr15	21576215	21576526	311
chr15	21586179	21586477	298
chr15	21597450	21597731	281
chr15	21615547	21615857	310
chr15	21630501	21630808	307
chr15	21649610	21649891	281
chr15	21660796	21661094	298
chr15	21670716	21671026	310
chr15	21675219	21675527	308
chr15	21712595	21712898	303
chr15	21745270	21745567	297
chr15	21747669	21747976	307
chr15	21767533	21767834	301
chr15	21768867	21769160	293
chr15	21770702	21771013	311
chr15	21772372	21772682	310
chr15	21773467	21773768	301
chr15	21773991	21774293	302
chr15	21780285	21780589	304
chr15	21781223	21781528	305
chr15	21787463	21787773	310
chr15	21795796	21796092	296
chr15	21797111	21797422	311
chr15	21800635	21800945	310
chr15	21809398	21809698	300
chr15	21811802	21812133	331
chr15	21814257	21814572	315
chr15	21841835	21842127	292
chr15	21843855	21844133	278
chr15	21850006	21850317	311
chr15	21854585	21854889	304
chr15	21864435	21864734	299
chr15	21872524	21872826	302
chr15	21876941	21877225	284
chr15	21890877	21891202	325
chr15	21917097	21917403	306
chr15	21920713	21921023	310
chr15	21924246	21924542	296
chr15	21925398	21925702	304
chr15	21934607	21934910	303
chr15	21935765	21936075	310
chr15	21936936	21937237	301
chr15	21937601	21937909	308
chr15	21950538	21950830	292
chr15	21953122	21953420	298
chr15	21955123	21955419	296
chr15	21957520	21957830	310
chr15	21960779	21961094	315
chr15	21974277	21974575	298
chr15	21984644	21984947	303
chr15	21985829	21986139	310
chr15	21986460	21986772	312
chr15	21996763	21997060	297
chr15	21998549	21998843	294
chr15	22001229	22001537	308
chr15	22020060	22020361	301
chr15	22025970	22026286	316
chr15	22031636	22031945	309
chr15	22041237	22041533	296
chr15	22043692	22044005	313
chr15	22049502	22049811	309
chr15	22051762	22052061	299
chr15	22065608	22065921	313
chr15	22066708	22067006	298
chr15	22069403	22069712	309
chr15	22074068	22074385	317
chr15	22085517	22085813	296
chr15	22094473	22094773	300
chr15	22142977	22143277	300
chr15	22151145	22151438	293
chr15	22153896	22154162	266
chr15	22159171	22159477	306
chr15	22186876	22187158	282
chr15	22193668	22193965	297
chr15	22201406	22201707	301
chr15	22228754	22229022	268
chr15	22239155	22239457	302
chr15	22254956	22255258	302
chr15	22258397	22258709	312
chr15	22262055	22262348	293
chr15	22265369	22265676	307
chr15	22267105	22267412	307
chr15	22275364	22275716	352
chr15	22279207	22279502	295
chr15	22280612	22280926	314
chr15	22283688	22283970	282
chr15	22284241	22284537	296
chr15	22293636	22293921	285
chr15	22300479	22300785	306
chr15	22304909	22305194	285
chr15	22307457	22307760	303
chr15	22333290	22333594	304
chr15	22345119	22345419	300
chr15	22351831	22352158	327
chr15	22355339	22355634	295
chr15	22361536	22361824	288
chr15	22411929	22412228	299
chr15	22464087	22464387	300
chr15	22497253	22497546	293
chr15	22520083	22520380	297
chr15	22525305	22525614	309
chr15	22572797	22573099	302
chr15	22619876	22620173	297
chr15	22621869	22622175	306
chr15	22644270	22644577	307
chr15	22647659	22647954	295
chr15	22651070	22651379	309
chr15	22670185	22670491	306
chr15	22712942	22713235	293
chr15	22749482	22749787	305
chr15	22773410	22773720	310
chr15	22827652	22827950	298
chr15	22829648	22829953	305
chr15	22842740	22843044	304
chr15	22851678	22851976	298
chr15	22855224	22855520	296
chr15	22858627	22858928	301
chr15	22886150	22886439	289
chr15	22903133	22903447	314
chr15	22913424	22913733	309
chr15	22932463	22932766	303
chr15	22939980	22940276	296
chr15	22943947	22944245	298
chr15	23019141	23019442	301
chr15	23060220	23060552	332
chr15	23071554	23071868	314
chr15	23095206	23095515	309
chr15	23115884	23116194	310
chr15	23149009	23149312	303
chr15	23154596	23154900	304
chr15	23159021	23159317	296
chr15	23175123	23175416	293
chr15	23185741	23186052	311
chr15	23189103	23189399	296
chr15	23193432	23193732	300
chr15	23195172	23195472	300
chr15	23195760	23196062	302
chr15	23198071	23198367	296
chr15	23210977	23211281	304
chr15	23215977	23216280	303
chr15	23229068	23229365	297
chr15	23232253	23232537	284
chr15	23235106	23235393	287
chr15	23240949	23241247	298
chr15	23247553	23247839	286
chr15	23251690	23251953	263
chr15	23302191	23302497	306
chr15	23326735	23327036	301
chr15	23328489	23328773	284
chr15	23361131	23361441	310
chr15	23366212	23366505	293
chr15	23583902	23584232	330
chr15	23596180	23596476	296
chr15	23603127	23603462	335
chr15	23619990	23620264	274
chr15	23652876	23653183	307
chr15	23662845	23663140	295
chr15	23686425	23686733	308
chr15	23687255	23687564	309
chr15	23703775	23704088	313
chr15	23708983	23709287	304
chr15	23753092	23753395	303
chr15	23754947	23755240	293
chr15	23763239	23763549	310
chr15	23771236	23771540	304
chr15	23791583	23791875	292
chr15	23806060	23806336	276
chr15	23812282	23812592	310
chr15	23875811	23876110	299
chr15	23956375	23956674	299
chr15	24004679	24004983	304
chr15	24018248	24018541	293
chr15	24049681	24049995	314
chr15	24055450	24055756	306
chr15	24079238	24079546	308
chr15	24111958	24112276	318
chr15	24131669	24131978	309
chr15	24159403	24159701	298
chr15	24161505	24161815	310
chr15	24203125	24203435	310
chr15	24214926	24215217	291
chr15	24249472	24249762	290
chr15	24260301	24260618	317
chr15	24264144	24264453	309
chr15	24279608	24279882	274
chr15	24348034	24348336	302
chr15	24348509	24348822	313
chr15	24351578	24351861	283
chr15	24371590	24371895	305
chr15	24385256	24385557	301
chr15	24400140	24400466	326
chr15	24431157	24431435	278
chr15	24445969	24446280	311
chr15	24449556	24449859	303
chr15	24485068	24485362	294
chr15	24487730	24488037	307
chr15	24500525	24500833	308
chr15	24525278	24525591	313
chr15	24572724	24573026	302
chr15	24574792	24575088	296
chr15	24579260	24579557	297
chr15	24583730	24584025	295
chr15	24607788	24608100	312
chr15	24615821	24616130	309
chr15	24638414	24638704	290
chr15	24651783	24652089	306
chr15	24665656	24665957	301
chr15	24679987	24680283	296
chr15	24686513	24686822	309
chr15	24689453	24689763	310
chr15	24695528	24695830	302
chr15	24710427	24710736	309
chr15	24735766	24736074	308
chr15	24736990	24737298	308
chr15	24739251	24739554	303
chr15	24740704	24740992	288
chr15	24766503	24766798	295
chr15	24773786	24774087	301
chr15	24791462	24791755	293
chr15	24814721	24815007	286
chr15	24841373	24841678	305
chr15	24850304	24850604	300
chr15	24880523	24880830	307
chr15	24909417	24909713	296
chr15	24911625	24911933	308
chr15	24953089	24953413	324
chr15	24966292	24966583	291
chr15	24972896	24973199	303
chr15	24980209	24980512	303
chr15	24981528	24981824	296
chr15	25026860	25027160	300
chr15	25035583	25035903	320
chr15	25073184	25073492	308
chr15	25091298	25091594	296
chr15	25122583	25122878	295
chr15	25148323	25148619	296
chr15	25211170	25211474	304
chr15	25222281	25222581	300
chr15	25294995	25295309	314
chr15	25301585	25301870	285
chr15	25307089	25307389	300
chr15	25318391	25318699	308
chr15	25323341	25323632	291
chr15	25338247	25338544	297
chr15	25342065	25342367	302
chr15	25345737	25346049	312
chr15	25347081	25347397	316
chr15	25472917	25473225	308
chr15	25479605	25479903	298
chr15	25482761	25483071	310
chr15	25582904	25583207	303
chr15	25614469	25614767	298
chr15	25643011	25643324	313
chr15	25696463	25696761	298
chr15	25720638	25720944	306
chr15	25725375	25725674	299
chr15	25731514	25731801	287
chr15	25802415	25802702	287
chr15	25805324	25805639	315
chr15	25828518	25828815	297
chr15	25836298	25836582	284
chr15	25840731	25841034	303
chr15	25871150	25871460	310
chr15	25913301	25913594	293
chr15	25934551	25934866	315
chr15	25937763	25938077	314
chr15	25958104	25958409	305
chr15	26065981	26066259	278
chr15	26080958	26081271	313
chr15	26224550	26224849	299
chr15	26294482	26294777	295
chr15	26307318	26307626	308
chr15	26307740	26308040	300
chr15	26315052	26315352	300
chr15	26339279	26339577	298
chr15	26399958	26400262	304
chr15	26402043	26402347	304
chr15	26404216	26404525	309
chr15	26436060	26436374	314
chr15	26436753	26437041	288
chr15	26490230	26490525	295
chr15	26499414	26499711	297
chr15	26512200	26512495	295
chr15	26516118	26516415	297
chr15	26534436	26534744	308
chr15	26537218	26537525	307
chr15	26538012	26538318	306
chr15	26577551	26577847	296
chr15	26599274	26599574	300
chr15	26615613	26615914	301
chr15	26621102	26621404	302
chr15	26626403	26626708	305
chr15	26634716	26635019	303
chr15	26641079	26641354	275
chr15	26659310	26659622	312
chr15	26679965	26680245	280
chr15	26691127	26691425	298
chr15	26701056	26701367	311
chr15	26705580	26705888	308
chr15	26729887	26730193	306
chr15	26738434	26738740	306
chr15	26740408	26740713	305
chr15	26740952	26741271	319
chr15	26745644	26745954	310
chr15	26746082	26746398	316
chr15	26746671	26746971	300
chr15	26751344	26751654	310
chr15	26751782	26752098	316
chr15	26752371	26752671	300
chr15	26757044	26757354	310
chr15	26757482	26757798	316
chr15	26758071	26758371	300
chr15	26762744	26763054	310
chr15	26763182	26763498	316
chr15	26763771	26764071	300
chr15	26768444	26768754	310
chr15	26768882	26769198	316
chr15	26769471	26769771	300
chr15	26774144	26774454	310
chr15	26774582	26774898	316
chr15	26775171	26775471	300
chr15	26779844	26780154	310
chr15	26780282	26780598	316
chr15	26780871	26781171	300
chr15	26785544	26785854	310
chr15	26785982	26786298	316
chr15	26786572	26786873	301
chr15	26791178	26791487	309
chr15	26792012	26792296	284
chr15	26792427	26792734	307
chr15	26793006	26793302	296
chr15	26794063	26794363	300
chr15	26798344	26798639	295
chr15	26802437	26802740	303
chr15	26803049	26803332	283
chr15	26813865	26814146	281
chr15	26827192	26827473	281
chr15	26837857	26838140	283
chr15	26838449	26838752	303
chr15	26842542	26842834	292
chr15	26846816	26847116	300
chr15	26847877	26848173	296
chr15	26848483	26848760	277
chr15	26848891	26849175	284
chr15	26849687	26849994	307
chr15	26854301	26854602	301
chr15	26854876	26855192	316
chr15	26855320	26855630	310
chr15	26860002	26860322	320
chr15	26860561	26860872	311
chr15	26862542	26862852	310
chr15	26871094	26871398	304
chr15	26872616	26872915	299
chr15	26895452	26895733	281
chr15	26900025	26900313	288
chr15	26909918	26910216	298
chr15	26921096	26921376	280
chr15	26941718	26942030	312
chr15	26961406	26961683	277
chr15	26974589	26974893	304
chr15	26979869	26980168	299
chr15	26985237	26985542	305
chr15	27006650	27006950	300
chr15	27021169	27021467	298
chr15	27021949	27022259	310
chr15	27024738	27025041	303
chr15	27031234	27031539	305
chr15	27042111	27042394	283
chr15	27043138	27043419	281
chr15	27047558	27047862	304
chr15	27071918	27072209	291
chr15	27074892	27075172	280
chr15	27075646	27075955	309
chr15	27095241	27095550	309
chr15	27097999	27098300	301
chr15	27101923	27102216	293
chr15	27108036	27108344	308
chr15	27123129	27123414	285
chr15	27124989	27125286	297
chr15	27132986	27133292	306
chr15	27136247	27136587	340
chr15	27137323	27137625	302
chr15	27138260	27138567	307
chr15	27161691	27161991	300
chr15	27177945	27178249	304
chr15	27184422	27184732	310
chr15	27187015	27187308	293
chr15	27194825	27195121	296
chr15	27201624	27201915	291
chr15	27214227	27214545	318
chr15	27221439	27221741	302
chr15	27224742	27225042	300
chr15	27226019	27226319	300
chr15	27227431	27227746	315
chr15	27228378	27228681	303
chr15	27228685	27228983	298
chr15	27229684	27229976	292
chr15	27231517	27231810	293
chr15	27232985	27233296	311
chr15	27236615	27236926	311
chr15	27237057	27237362	305
chr15	27239450	27239752	302
chr15	27244141	27244452	311
chr15	27254213	27254500	287
chr15	27258396	27258704	308
chr15	27270448	27270757	309
chr15	27271126	27271437	311
chr15	27281495	27281796	301
chr15	27300285	27300594	309
chr15	27302869	27303221	352
chr15	27304386	27304697	311
chr15	27312987	27313291	304
chr15	27319698	27320015	317
chr15	27324928	27325209	281
chr15	27330068	27330374	306
chr15	27372895	27373192	297
chr15	27375906	27376215	309
chr15	27387899	27388206	307
chr15	27389256	27389566	310
chr15	27390217	27390526	309
chr15	27396303	27396616	313
chr15	27404929	27405183	254
chr15	27414802	27415098	296
chr15	27440651	27440956	305
chr15	27447880	27448182	302
chr15	27478983	27479284	301
chr15	27508850	27509157	307
chr15	27518509	27518817	308
chr15	27533530	27533834	304
chr15	27537909	27538221	312
chr15	27543085	27543386	301
chr15	27545630	27545925	295
chr15	27566623	27566925	302
chr15	27601825	27602120	295
chr15	27619203	27619501	298
chr15	27656747	27657044	297
chr15	27664093	27664382	289
chr15	27681810	27682114	304
chr15	27690803	27691105	302
chr15	27692576	27692873	297
chr15	27693652	27693959	307
chr15	27699350	27699654	304
chr15	27719796	27720104	308
chr15	27721057	27721371	314
chr15	27722912	27723210	298
chr15	27755326	27755638	312
chr15	27759051	27759363	312
chr15	27790774	27791071	297
chr15	27792283	27792603	320
chr15	27811072	27811380	308
chr15	27845253	27845564	311
chr15	27846151	27846462	311
chr15	27860382	27860689	307
chr15	27905960	27906266	306
chr15	27909767	27910051	284
chr15	27914050	27914350	300
chr15	27916713	27917009	296
chr15	27932746	27933038	292
chr15	27937322	27937607	285
chr15	27941598	27941900	302
chr15	27942065	27942379	314
chr15	27952747	27953047	300
chr15	27955612	27955931	319
chr15	27961502	27961806	304
chr15	27974511	27974821	310
chr15	27976719	27977022	303
chr15	27984401	27984698	297
chr15	27997074	27997382	308
chr15	28019340	28019650	310
chr15	28021422	28021705	283
chr15	28043056	28043366	310
chr15	28090138	28090428	290
chr15	28090429	28090731	302
chr15	28105431	28105731	300
chr15	28115338	28115639	301
chr15	28115885	28116169	284
chr15	28121992	28122294	302
chr15	28125912	28126204	292
chr15	28129104	28129410	306
chr15	28147423	28147719	296
chr15	28167308	28167588	280
chr15	28175310	28175608	298
chr15	28177364	28177654	290
chr15	28209777	28210078	301
chr15	28212175	28212469	294
chr15	28214891	28215193	302
chr15	28221407	28221700	293
chr15	28222527	28222837	310
chr15	28223387	28223686	299
chr15	28238518	28238828	310
chr15	28253920	28254227	307
chr15	28279330	28279621	291
chr15	28283022	28283319	297
chr15	28284762	28285075	313
chr15	28304548	28304847	299
chr15	28319996	28320281	285
chr15	28335738	28336041	303
chr15	28350552	28350853	301
chr15	28353542	28353841	299
chr15	28354394	28354699	305
chr15	28360593	28360890	297
chr15	28368580	28368880	300
chr15	28379653	28379962	309
chr15	28386811	28387111	300
chr15	28418190	28418494	304
chr15	28423908	28424201	293
chr15	28428870	28429172	302
chr15	28458093	28458402	309
chr15	28458882	28459158	276
chr15	28461844	28462138	294
chr15	28482135	28482425	290
chr15	28484407	28484712	305
chr15	28487980	28488292	312
chr15	28494705	28494982	277
chr15	28509456	28509764	308
chr15	28510198	28510500	302
chr15	28510962	28511257	295
chr15	28513942	28514239	297
chr15	28579159	28579467	308
chr15	28618425	28618735	310
chr15	28645200	28645501	301
chr15	28661346	28661657	311
chr15	28661959	28662260	301
chr15	28662838	28663142	304
chr15	28665459	28665759	300
chr15	28672225	28672526	301
chr15	28693338	28693645	307
chr15	28698158	28698455	297
chr15	28712977	28713274	297
chr15	28717714	28718019	305
chr15	28757548	28757825	277
chr15	28764238	28764550	312
chr15	28767824	28768125	301
chr15	28770108	28770390	282
chr15	28790322	28790613	291
chr15	28793294	28793572	278
chr15	28812130	28812440	310
chr15	28814848	28815145	297
chr15	28815157	28815457	300
chr15	28821829	28822130	301
chr15	28823071	28823362	291
chr15	28827397	28827707	310
chr15	28830483	28830781	298
chr15	28838302	28838602	300
chr15	28840106	28840413	307
chr15	28841645	28841961	316
chr15	28844955	28845265	310
chr15	28847721	28848001	280
chr15	28851695	28851994	299
chr15	28857589	28857899	310
chr15	28864369	28864686	317
chr15	28865418	28865718	300
chr15	28866357	28866665	308
chr15	28867596	28867901	305
chr15	28871263	28871567	304
chr15	28873334	28873626	292
chr15	28878303	28878596	293
chr15	28883940	28884244	304
chr15	28890364	28890663	299
chr15	28905295	28905606	311
chr15	28910566	28910879	313
chr15	28929437	28929715	278
chr15	28932396	28932687	291
chr15	28952561	28952877	316
chr15	28954860	28955162	302
chr15	28958437	28958749	312
chr15	28965162	28965439	277
chr15	28979904	28980212	308
chr15	28980646	28980949	303
chr15	28981411	28981706	295
chr15	28984391	28984685	294
chr15	28996485	28996783	298
chr15	28997068	28997391	323
chr15	28999362	28999660	298
chr15	29006384	29006695	311
chr15	29010455	29010763	308
chr15	29016362	29016665	303
chr15	29036614	29036935	321
chr15	29041513	29041820	307
chr15	29053118	29053429	311
chr15	29064092	29064384	292
chr15	29069639	29069938	299
chr15	29085412	29085711	299
chr15	29089646	29089949	303
chr15	29099145	29099448	303
chr15	29113833	29114143	310
chr15	29162617	29162914	297
chr15	29166882	29167178	296
chr15	29172606	29172912	306
chr15	29190564	29190899	335
chr15	29195001	29195301	300
chr15	29196041	29196335	294
chr15	29203064	29203358	294
chr15	29239958	29240273	315
chr15	29242030	29242331	301
chr15	29242913	29243217	304
chr15	29248240	29248533	293
chr15	29252498	29252812	314
chr15	29253527	29253838	311
chr15	29268769	29269050	281
chr15	29270836	29271144	308
chr15	29277182	29277490	308
chr15	29280708	29281000	292
chr15	29282043	29282346	303
chr15	29311153	29311454	301
chr15	29317100	29317396	296
chr15	29342549	29342843	294
chr15	29368791	29369087	296
chr15	29374590	29374900	310
chr15	29377019	29377319	300
chr15	29420375	29420664	289
chr15	29422404	29422707	303
chr15	29427197	29427474	277
chr15	29466455	29466777	322
chr15	29483799	29484105	306
chr15	29504671	29504978	307
chr15	29528754	29529048	294
chr15	29547187	29547483	296
chr15	29548484	29548797	313
chr15	29574521	29574825	304
chr15	29576288	29576598	310
chr15	29584511	29584806	295
chr15	29593115	29593416	301
chr15	29619984	29620285	301
chr15	29636894	29637200	306
chr15	29647867	29648158	291
chr15	29653386	29653699	313
chr15	29762874	29763186	312
chr15	29773442	29773763	321
chr15	29790620	29790934	314
chr15	29801998	29802297	299
chr15	29807991	29808298	307
chr15	29809169	29809501	332
chr15	29823887	29824182	295
chr15	29826820	29827119	299
chr15	29839579	29839908	329
chr15	29842504	29842812	308
chr15	29875698	29875993	295
chr15	29885221	29885509	288
chr15	29887824	29888122	298
chr15	29888758	29889049	291
chr15	29912004	29912312	308
chr15	29915027	29915337	310
chr15	29945240	29945543	303
chr15	29971930	29972235	305
chr15	29989952	29990262	310
chr15	30036679	30036993	314
chr15	30050040	30050338	298
chr15	30064694	30064995	301
chr15	30074177	30074473	296
chr15	30078410	30078706	296
chr15	30094179	30094477	298
chr15	30099725	30100020	295
chr15	30134746	30135040	294
chr15	30151255	30151556	301
chr15	30195685	30195974	289
chr15	30239999	30240298	299
chr15	30254483	30254800	317
chr15	30264149	30264449	300
chr15	30268452	30268784	332
chr15	30285788	30286095	307
chr15	30309085	30309398	313
chr15	30327789	30328102	313
chr15	30350487	30350785	298
chr15	30362884	30363183	299
chr15	30378302	30378599	297
chr15	30382442	30382748	306
chr15	30385397	30385698	301
chr15	30397504	30397813	309
chr15	30434980	30435284	304
chr15	30449951	30450267	316
chr15	30465363	30465668	305
chr15	30473926	30474219	293
chr15	30481400	30481722	322
chr15	30516023	30516333	310
chr15	30532415	30532713	298
chr15	30570652	30570955	303
chr15	30575396	30575693	297
chr15	30577866	30578183	317
chr15	30590261	30590562	301
chr15	30595070	30595377	307
chr15	30603624	30603920	296
chr15	30624291	30624596	305
chr15	30631068	30631365	297
chr15	30633681	30633988	307
chr15	30634541	30634842	301
chr15	30635131	30635455	324
chr15	30651305	30651609	304
chr15	30678158	30678466	308
chr15	30717448	30717755	307
chr15	30782595	30782891	296
chr15	30785577	30785868	291
chr15	30786334	30786640	306
chr15	30787074	30787383	309
chr15	30802159	30802435	276
chr15	30808841	30809153	312
chr15	30812428	30812728	300
chr15	30814711	30814993	282
chr15	30834959	30835252	293
chr15	30837933	30838211	278
chr15	30856783	30857093	310
chr15	30862071	30862382	311
chr15	30877023	30877322	299
chr15	30883441	30883744	303
chr15	30889073	30889364	291
chr15	30894043	30894331	288
chr15	30896098	30896402	304
chr15	30899761	30900064	303
chr15	30900998	30901307	309
chr15	30901946	30902252	306
chr15	30902988	30903300	312
chr15	30909786	30910094	308
chr15	30915712	30916011	299
chr15	30919705	30919988	283
chr15	30922444	30922755	311
chr15	30925750	30926066	316
chr15	30927302	30927609	307
chr15	30929113	30929413	300
chr15	30936936	30937234	298
chr15	30940011	30940321	310
chr15	30944385	30944674	289
chr15	30945618	30945919	301
chr15	30952289	30952593	304
chr15	30952605	30952902	297
chr15	30955269	30955578	309
chr15	30974131	30974409	278
chr15	30977090	30977382	292
chr15	30989184	30989478	294
chr15	30989764	30990064	300
chr15	30992038	30992317	279
chr15	30999067	30999377	310
chr15	31009059	31009362	303
chr15	31019720	31019983	263
chr15	31027432	31027725	293
chr15	31030383	31030667	284
chr15	31031709	31032011	302
chr15	31036640	31036936	296
chr15	31040541	31040852	311
chr15	31061836	31062137	301
chr15	31070319	31070627	308
chr15	31076654	31076962	308
chr15	31077755	31078065	310
chr15	31082734	31083031	297
chr15	31092314	31092622	308
chr15	31094675	31094984	309
chr15	31110660	31110974	314
chr15	31125944	31126246	302
chr15	31141814	31142111	297
chr15	31144465	31144776	311
chr15	31152771	31153060	289
chr15	31164868	31165174	306
chr15	31182891	31183223	332
chr15	31196337	31196647	310
chr15	31204560	31204871	311
chr15	31208977	31209267	290
chr15	31228982	31229286	304
chr15	31230384	31230703	319
chr15	31244570	31244871	301
chr15	31248918	31249198	280
chr15	31272663	31272941	278
chr15	31275611	31275910	299
chr15	31311394	31311698	304
chr15	31360759	31361067	308
chr15	31362695	31363005	310
chr15	31381660	31381963	303
chr15	31405765	31406040	275
chr15	31411363	31411664	301
chr15	31414511	31414811	300
chr15	31443928	31444216	288
chr15	31511402	31511743	341
chr15	31520928	31521225	297
chr15	31525976	31526282	306
chr15	31543258	31543564	306
chr15	31546997	31547296	299
chr15	31553534	31553839	305
chr15	31572495	31572790	295
chr15	31590697	31590991	294
chr15	31600354	31600658	304
chr15	31639360	31639654	294
chr15	31645374	31645676	302
chr15	31666836	31667147	311
chr15	31677230	31677539	309
chr15	31680564	31680866	302
chr15	31681479	31681784	305
chr15	31696227	31696534	307
chr15	31704714	31705002	288
chr15	31718368	31718675	307
chr15	31719528	31719837	309
chr15	31721201	31721496	295
chr15	31741230	31741512	282
chr15	31753953	31754257	304
chr15	31757372	31757663	291
chr15	31768454	31768765	311
chr15	31772957	31773252	295
chr15	31796219	31796500	281
chr15	31807247	31807548	301
chr15	31816425	31816728	303
chr15	31818108	31818412	304
chr15	31842555	31842852	297
chr15	31859184	31859488	304
chr15	31887086	31887379	293
chr15	31889956	31890258	302
chr15	31893361	31893666	305
chr15	31896310	31896604	294
chr15	31935872	31936170	298
chr15	31980359	31980652	293
chr15	31992862	31993157	295
chr15	31998719	31999010	291
chr15	32047632	32047922	290
chr15	32064628	32064924	296
chr15	32069922	32070221	299
chr15	32075874	32076171	297
chr15	32092851	32093154	303
chr15	32107283	32107611	328
chr15	32113728	32114029	301
chr15	32123255	32123539	284
chr15	32161346	32161647	301
chr15	32171623	32171931	308
chr15	32187109	32187415	306
chr15	32192862	32193162	300
chr15	32212229	32212530	301
chr15	32225796	32226098	302
chr15	32231585	32231893	308
chr15	32278107	32278404	297
chr15	32281478	32281772	294
chr15	32283049	32283346	297
chr15	32284566	32284864	298
chr15	32313978	32314272	294
chr15	32314643	32314942	299
chr15	32320142	32320449	307
chr15	32320544	32320839	295
chr15	32321451	32321758	307
chr15	32325717	32326027	310
chr15	32332308	32332599	291
chr15	32344811	32345119	308
chr15	32369430	32369740	310
chr15	32375420	32375725	305
chr15	32389348	32389643	295
chr15	32398501	32398804	303
chr15	32403338	32403637	299
chr15	32413656	32413939	283
chr15	32426269	32426563	294
chr15	32428070	32428353	283
chr15	32430368	32430679	311
chr15	32438827	32439110	283
chr15	32440440	32440751	311
chr15	32445585	32445886	301
chr15	32452126	32452424	298
chr15	32455952	32456263	311
chr15	32456348	32456668	320
chr15	32458202	32458514	312
chr15	32463030	32463327	297
chr15	32480351	32480661	310
chr15	32503295	32503591	296
chr15	32504672	32504984	312
chr15	32520100	32520408	308
chr15	32520475	32520739	264
chr15	32527028	32527352	324
chr15	32561847	32562146	299
chr15	32567379	32567673	294
chr15	32567929	32568237	308
chr15	32573325	32573622	297
chr15	32575041	32575348	307
chr15	32576312	32576621	309
chr15	32598784	32599084	300
chr15	32602156	32602465	309
chr15	32614960	32615271	311
chr15	32630637	32630932	295
chr15	32634642	32634945	303
chr15	32643675	32643961	286
chr15	32648319	32648608	289
chr15	32657939	32658234	295
chr15	32689190	32689490	300
chr15	32699132	32699391	259
chr15	32704063	32704335	272
chr15	32728163	32728454	291
chr15	32738099	32738401	302
chr15	32778291	32778578	287
chr15	32817901	32818201	300
chr15	32831828	32832117	289
chr15	32836687	32836982	295
chr15	32838877	32839181	304
chr15	32845617	32845934	317
chr15	32908971	32909264	293
chr15	32910182	32910489	307
chr15	32924461	32924748	287
chr15	32964065	32964372	307
chr15	32978217	32978523	306
chr15	32983599	32983904	305
chr15	33014466	33014763	297
chr15	33041964	33042277	313
chr15	33078452	33078774	322
chr15	33089406	33089701	295
chr15	33126923	33127207	284
chr15	33133048	33133346	298
chr15	33155439	33155737	298
chr15	33157700	33158005	305
chr15	33222863	33223166	303
chr15	33247795	33248101	306
chr15	33277167	33277467	300
chr15	33288936	33289206	270
chr15	33289218	33289519	301
chr15	33311009	33311294	285
chr15	33316219	33316532	313
chr15	33321186	33321466	280
chr15	33327368	33327656	288
chr15	33339661	33339964	303
chr15	33348259	33348553	294
chr15	33353993	33354292	299
chr15	33358587	33358888	301
chr15	33362991	33363297	306
chr15	33386785	33387092	307
chr15	33400453	33400758	305
chr15	33411081	33411385	304
chr15	33413381	33413683	302
chr15	33417646	33417933	287
chr15	33424251	33424561	310
chr15	33426357	33426666	309
chr15	33438849	33439148	299
chr15	33441247	33441542	295
chr15	33443251	33443558	307
chr15	33445423	33445726	303
chr15	33449792	33450119	327
chr15	33461989	33462310	321
chr15	33473991	33474291	300
chr15	33534545	33534836	291
chr15	33576153	33576460	307
chr15	33604260	33604555	295
chr15	33613833	33614123	290
chr15	33617603	33617910	307
chr15	33640303	33640629	326
chr15	33652858	33653157	299
chr15	33658310	33658593	283
chr15	33659882	33660153	271
chr15	33660204	33660515	311
chr15	33665335	33665630	295
chr15	33772596	33772893	297
chr15	33826638	33826945	307
chr15	33842205	33842510	305
chr15	33905920	33906228	308
chr15	33954992	33955292	300
chr15	34067646	34067947	301
chr15	34068518	34068813	295
chr15	34115439	34115742	303
chr15	34123002	34123299	297
chr15	34125030	34125312	282
chr15	34129681	34129995	314
chr15	34185799	34186081	282
chr15	34186765	34187059	294
chr15	34222348	34222660	312
chr15	34263628	34263923	295
chr15	34294346	34294646	300
chr15	34297158	34297461	303
chr15	34329836	34330131	295
chr15	34359228	34359531	303
chr15	34528701	34528997	296
chr15	34554555	34554878	323
chr15	34580671	34580964	293
chr15	34606375	34606693	318
chr15	34640971	34641281	310
chr15	34740253	34740562	309
chr15	34745064	34745362	298
chr15	34759259	34759567	308
chr15	34766646	34766956	310
chr15	34784566	34784849	283
chr15	34801022	34801329	307
chr15	34823578	34823860	282
chr15	34850604	34850911	307
chr15	34862177	34862498	321
chr15	34863888	34864172	284
chr15	34925390	34925688	298
chr15	34939438	34939718	280
chr15	34960743	34961035	292
chr15	34969400	34969697	297
chr15	34974378	34974684	306
chr15	34980128	34980429	301
chr15	34984180	34984488	308
chr15	34993306	34993611	305
chr15	35010682	35010992	310
chr15	35015620	35015919	299
chr15	35026903	35027211	308
chr15	35038478	35038774	296
chr15	35039065	35039369	304
chr15	35055142	35055432	290
chr15	35080854	35081153	299
chr15	35237569	35237881	312
chr15	35306724	35307027	303
chr15	35346478	35346792	314
chr15	35360702	35360998	296
chr15	35380514	35380825	311
chr15	35382347	35382661	314
chr15	35388025	35388330	305
chr15	35399563	35399869	306
chr15	35400662	35400941	279
chr15	35506621	35506915	294
chr15	35510358	35510640	282
chr15	35516867	35517168	301
chr15	35549079	35549373	294
chr15	35664460	35664744	284
chr15	35686193	35686456	263
chr15	35706362	35706654	292
chr15	35716135	35716438	303
chr15	35723971	35724267	296
chr15	35758716	35759024	308
chr15	35829900	35830188	288
chr15	35888700	35889011	311
chr15	35956015	35956320	305
chr15	35960420	35960733	313
chr15	35994220	35994521	301
chr15	36034375	36034673	298
chr15	36050327	36050636	309
chr15	36061652	36061951	299
chr15	36142833	36143114	281
chr15	36189801	36190097	296
chr15	36199213	36199522	309
chr15	36245718	36246024	306
chr15	36251907	36252205	298
chr15	36300792	36301103	311
chr15	36398240	36398560	320
chr15	36400460	36400772	312
chr15	36402209	36402515	306
chr15	36419814	36420099	285
chr15	36428750	36429052	302
chr15	36472266	36472586	320
chr15	36483201	36483534	333
chr15	36496511	36496810	299
chr15	36507376	36507678	302
chr15	36588615	36588919	304
chr15	36612006	36612320	314
chr15	36623210	36623518	308
chr15	36625229	36625539	310
chr15	36625913	36626211	298
chr15	36636017	36636308	291
chr15	36659325	36659631	306
chr15	36693276	36693597	321
chr15	36753259	36753566	307
chr15	36760877	36761181	304
chr15	36795152	36795462	310
chr15	36873797	36874097	300
chr15	36883296	36883589	293
chr15	36992916	36993205	289
chr15	37004362	37004632	270
chr15	37032839	37033147	308
chr15	37071830	37072116	286
chr15	37116133	37116414	281
chr15	37129534	37129807	273
chr15	37140161	37140475	314
chr15	37153332	37153624	292
chr15	37231867	37232164	297
chr15	37237214	37237525	311
chr15	37238386	37238692	306
chr15	37293210	37293500	290
chr15	37307126	37307412	286
chr15	37316804	37317114	310
chr15	37339628	37339927	299
chr15	37375278	37375580	302
chr15	37395379	37395695	316
chr15	37513316	37513628	312
chr15	37548972	37549285	313
chr15	37586977	37587291	314
chr15	37617973	37618290	317
chr15	37711675	37711988	313
chr15	37770447	37770745	298
chr15	37776735	37777028	293
chr15	37922874	37923185	311
chr15	37934257	37934565	308
chr15	37950731	37951044	313
chr15	37956192	37956489	297
chr15	38049189	38049483	294
chr15	38063985	38064282	297
chr15	38077042	38077380	338
chr15	38113571	38113860	289
chr15	38114587	38114883	296
chr15	38159318	38159619	301
chr15	38170562	38170856	294
chr15	38180871	38181179	308
chr15	38181556	38181859	303
chr15	38200181	38200472	291
chr15	38248034	38248347	313
chr15	38304207	38304518	311
chr15	38313589	38313890	301
chr15	38318507	38318796	289
chr15	38334875	38335174	299
chr15	38343275	38343586	311
chr15	38350322	38350626	304
chr15	38359800	38360105	305
chr15	38372387	38372685	298
chr15	38396034	38396337	303
chr15	38413198	38413486	288
chr15	38418070	38418370	300
chr15	38430086	38430396	310
chr15	38465291	38465584	293
chr15	38468734	38469060	326
chr15	38515473	38515771	298
chr15	38533055	38533353	298
chr15	38545325	38545634	309
chr15	38545803	38546078	275
chr15	38558349	38558647	298
chr15	38572639	38572955	316
chr15	38578439	38578752	313
chr15	38579139	38579433	294
chr15	38593667	38593977	310
chr15	38601147	38601438	291
chr15	38607497	38607797	300
chr15	38622405	38622717	312
chr15	38652900	38653197	297
chr15	38659386	38659688	302
chr15	38700427	38700731	304
chr15	38713563	38713877	314
chr15	38755005	38755312	307
chr15	38765709	38765998	289
chr15	38766195	38766413	218
chr15	38766557	38766874	317
chr15	38766929	38767225	296
chr15	38769360	38769648	288
chr15	38776408	38776702	294
chr15	38780736	38781024	288
chr15	38793132	38793409	277
chr15	38795733	38796035	302
chr15	38802177	38802481	304
chr15	38814627	38814918	291
chr15	38823920	38824214	294
chr15	38848448	38848755	307
chr15	38850200	38850501	301
chr15	38872058	38872368	310
chr15	38877159	38877443	284
chr15	38879905	38880198	293
chr15	38889379	38889683	304
chr15	38916635	38916943	308
chr15	38933414	38933695	281
chr15	38941927	38942219	292
chr15	38954623	38954933	310
chr15	38956476	38956768	292
chr15	38963095	38963394	299
chr15	38969010	38969329	319
chr15	38974613	38974912	299
chr15	38977721	38978011	290
chr15	38992392	38992684	292
chr15	39004660	39004941	281
chr15	39018074	39018370	296
chr15	39025877	39026176	299
chr15	39032941	39033241	300
chr15	39034000	39034286	286
chr15	39037398	39037700	302
chr15	39045410	39045698	288
chr15	39046452	39046750	298
chr15	39050318	39050597	279
chr15	39052585	39052873	288
chr15	39053882	39054179	297
chr15	39062219	39062531	312
chr15	39064080	39064395	315
chr15	39068453	39068756	303
chr15	39069220	39069524	304
chr15	39070168	39070465	297
chr15	39088375	39088656	281
chr15	39096397	39096707	310
chr15	39100766	39101072	306
chr15	39104425	39104725	300
chr15	39107475	39107781	306
chr15	39110371	39110667	296
chr15	39115724	39116016	292
chr15	39117450	39117745	295
chr15	39119908	39120215	307
chr15	39121330	39121638	308
chr15	39137053	39137357	304
chr15	39149941	39150237	296
chr15	39153347	39153661	314
chr15	39179558	39179855	297
chr15	39184036	39184335	299
chr15	39190082	39190393	311
chr15	39192619	39192911	292
chr15	39196707	39197006	299
chr15	39209157	39209460	303
chr15	39224466	39224769	303
chr15	39240115	39240418	303
chr15	39260135	39260444	309
chr15	39266583	39266897	314
chr15	39269242	39269553	311
chr15	39281280	39281588	308
chr15	39289083	39289381	298
chr15	39293221	39293540	319
chr15	39295437	39295730	293
chr15	39330573	39330877	304
chr15	39366375	39366674	299
chr15	39382822	39383123	301
chr15	39393877	39394198	321
chr15	39411011	39411301	290
chr15	39421747	39422041	294
chr15	39424003	39424308	305
chr15	39425015	39425324	309
chr15	39426785	39427093	308
chr15	39444325	39444614	289
chr15	39460334	39460671	337
chr15	39463984	39464278	294
chr15	39466679	39466955	276
chr15	39474203	39474498	295
chr15	39491280	39491575	295
chr15	39492754	39493051	297
chr15	39499510	39499821	311
chr15	39514778	39515076	298
chr15	39526345	39526660	315
chr15	39532460	39532765	305
chr15	39554665	39554971	306
chr15	39555976	39556255	279
chr15	39559587	39559877	290
chr15	39562692	39562989	297
chr15	39563857	39564150	293
chr15	39565375	39565677	302
chr15	39575874	39576172	298
chr15	39584017	39584307	290
chr15	39585224	39585534	310
chr15	39588442	39588752	310
chr15	39603476	39603775	299
chr15	39606060	39606352	292
chr15	39606714	39607016	302
chr15	39611583	39611865	282
chr15	39614888	39615188	300
chr15	39617279	39617570	291
chr15	39629867	39630173	306
chr15	39631072	39631395	323
chr15	39638999	39639276	277
chr15	39640771	39641079	308
chr15	39644775	39645054	279
chr15	39654895	39655198	303
chr15	39659961	39660278	317
chr15	39662275	39662579	304
chr15	39664068	39664382	314
chr15	39669347	39669660	313
chr15	39682192	39682487	295
chr15	39682763	39683059	296
chr15	39701631	39701932	301
chr15	39707794	39708096	302
chr15	39716416	39716718	302
chr15	39721696	39721988	292
chr15	39735640	39735938	298
chr15	39738817	39739121	304
chr15	39746016	39746310	294
chr15	39746974	39747256	282
chr15	39753691	39754009	318
chr15	39761380	39761664	284
chr15	39767685	39767992	307
chr15	39768697	39768990	293
chr15	39769002	39769282	280
chr15	39769783	39770066	283
chr15	39776632	39776916	284
chr15	39778307	39778621	314
chr15	39781731	39782024	293
chr15	39782038	39782343	305
chr15	39784578	39784875	297
chr15	39786636	39786955	319
chr15	39788803	39789105	302
chr15	39790858	39791166	308
chr15	39791809	39792120	311
chr15	39795326	39795621	295
chr15	39797856	39798153	297
chr15	39801334	39801645	311
chr15	39816388	39816690	302
chr15	39818431	39818734	303
chr15	39819542	39819851	309
chr15	39823476	39823780	304
chr15	39827454	39827759	305
chr15	39828498	39828800	302
chr15	39830305	39830615	310
chr15	39832253	39832554	301
chr15	39835070	39835383	313
chr15	39836205	39836518	313
chr15	39837573	39837853	280
chr15	39847490	39847791	301
chr15	39859614	39859904	290
chr15	39863995	39864289	294
chr15	39864412	39864720	308
chr15	39865052	39865347	295
chr15	39929237	39929544	307
chr15	39932841	39933132	291
chr15	39937479	39937773	294
chr15	39940258	39940528	270
chr15	39943218	39943512	294
chr15	39943618	39943926	308
chr15	39971036	39971337	301
chr15	39974313	39974592	279
chr15	39975662	39975960	298
chr15	39989706	39990005	299
chr15	40002217	40002509	292
chr15	40002510	40002797	287
chr15	40003406	40003712	306
chr15	40020130	40020401	271
chr15	40030803	40031112	309
chr15	40043223	40043535	312
chr15	40061841	40062130	289
chr15	40077038	40077344	306
chr15	40085849	40086133	284
chr15	40089192	40089492	300
chr15	40091368	40091671	303
chr15	40095705	40096008	303
chr15	40107494	40107801	307
chr15	40113452	40113755	303
chr15	40123136	40123443	307
chr15	40135214	40135495	281
chr15	40154097	40154403	306
chr15	40155256	40155553	297
chr15	40172972	40173283	311
chr15	40177492	40177787	295
chr15	40184235	40184529	294
chr15	40186622	40186935	313
chr15	40188997	40189297	300
chr15	40194159	40194469	310
chr15	40199128	40199436	308
chr15	40269868	40270162	294
chr15	40275055	40275366	311
chr15	40350203	40350517	314
chr15	40354956	40355261	305
chr15	40389859	40390136	277
chr15	40407444	40407741	297
chr15	40416018	40416323	305
chr15	40504042	40504347	305
chr15	40527394	40527687	293
chr15	40539055	40539351	296
chr15	40570438	40570725	287
chr15	40576325	40576628	303
chr15	40611922	40612284	362
chr15	40634135	40634419	284
chr15	40652776	40653076	300
chr15	40660811	40661120	309
chr15	40686123	40686424	301
chr15	40798499	40798793	294
chr15	40819943	40820222	279
chr15	40824269	40824574	305
chr15	40827125	40827422	297
chr15	40828795	40829095	300
chr15	40893181	40893483	302
chr15	40911645	40911951	306
chr15	40916246	40916543	297
chr15	40932931	40933230	299
chr15	40940610	40940920	310
chr15	40941845	40942139	294
chr15	40950442	40950757	315
chr15	40955266	40955570	304
chr15	40963119	40963412	293
chr15	40969269	40969575	306
chr15	40990161	40990443	282
chr15	41008731	41009041	310
chr15	41027475	41027760	285
chr15	41036347	41036640	293
chr15	41051650	41051959	309
chr15	41069108	41069417	309
chr15	41091521	41091829	308
chr15	41093851	41094154	303
chr15	41106313	41106619	306
chr15	41183129	41183435	306
chr15	41191344	41191633	289
chr15	41210695	41210997	302
chr15	41213937	41214246	309
chr15	41243199	41243531	332
chr15	41247960	41248236	276
chr15	41259218	41259530	312
chr15	41287798	41288094	296
chr15	41305098	41305409	311
chr15	41305612	41305903	291
chr15	41316945	41317244	299
chr15	41323709	41324009	300
chr15	41330657	41330961	304
chr15	41331137	41331438	301
chr15	41334414	41334708	294
chr15	41338337	41338645	308
chr15	41366118	41366419	301
chr15	41387619	41387934	315
chr15	41404233	41404532	299
chr15	41410278	41410587	309
chr15	41411357	41411650	293
chr15	41461565	41461857	292
chr15	41471909	41472194	285
chr15	41479534	41479834	300
chr15	41481621	41481929	308
chr15	41492289	41492582	293
chr15	41506330	41506640	310
chr15	41516800	41517109	309
chr15	41523035	41523343	308
chr15	41524104	41524412	308
chr15	41537622	41537921	299
chr15	41555913	41556219	306
chr15	41557864	41558151	287
chr15	41564027	41564338	311
chr15	41593229	41593526	297
chr15	41623956	41624256	300
chr15	41640589	41640887	298
chr15	41653477	41653801	324
chr15	41675183	41675480	297
chr15	41688559	41688859	300
chr15	41692942	41693231	289
chr15	41699035	41699327	292
chr15	41700404	41700671	267
chr15	41729434	41729748	314
chr15	41742538	41742824	286
chr15	41748972	41749276	304
chr15	41760692	41761003	311
chr15	41766102	41766409	307
chr15	41771819	41772121	302
chr15	41773914	41774210	296
chr15	41815834	41816130	296
chr15	41834529	41834840	311
chr15	41845369	41845674	305
chr15	41863889	41864183	294
chr15	41869476	41869782	306
chr15	41874404	41874690	286
chr15	41877758	41878066	308
chr15	41888011	41888305	294
chr15	41894928	41895231	303
chr15	41930997	41931283	286
chr15	41937374	41937672	298
chr15	41941225	41941535	310
chr15	41944084	41944378	294
chr15	41946113	41946421	308
chr15	41978393	41978715	322
chr15	41995122	41995425	303
chr15	42016607	42016909	302
chr15	42019053	42019349	296
chr15	42050633	42050951	318
chr15	42078227	42078549	322
chr15	42132295	42132599	304
chr15	42133072	42133380	308
chr15	42135360	42135655	295
chr15	42137949	42138257	308
chr15	42142981	42143272	291
chr15	42149763	42150059	296
chr15	42151498	42151804	306
chr15	42153016	42153314	298
chr15	42153442	42153743	301
chr15	42165884	42166193	309
chr15	42170451	42170746	295
chr15	42172622	42172927	305
chr15	42176931	42177241	310
chr15	42177250	42177538	288
chr15	42178620	42178920	300
chr15	42179483	42179783	300
chr15	42181353	42181653	300
chr15	42183248	42183552	304
chr15	42189881	42190174	293
chr15	42199078	42199381	303
chr15	42199841	42200132	291
chr15	42202845	42203151	306
chr15	42212351	42212652	301
chr15	42221979	42222282	303
chr15	42225788	42226099	311
chr15	42230349	42230654	305
chr15	42233676	42233975	299
chr15	42237110	42237437	327
chr15	42237451	42237732	281
chr15	42242750	42243076	326
chr15	42254980	42255290	310
chr15	42299077	42299382	305
chr15	42300010	42300287	277
chr15	42330466	42330731	265
chr15	42343620	42343925	305
chr15	42352755	42353028	273
chr15	42365493	42365800	307
chr15	42377476	42377782	306
chr15	42401279	42401586	307
chr15	42409615	42409914	299
chr15	42410169	42410463	294
chr15	42420187	42420490	303
chr15	42430010	42430319	309
chr15	42452053	42452354	301
chr15	42486108	42486404	296
chr15	42504387	42504688	301
chr15	42505016	42505313	297
chr15	42513076	42513375	299
chr15	42515148	42515460	312
chr15	42525875	42526174	299
chr15	42533172	42533481	309
chr15	42540859	42541152	293
chr15	42543697	42544007	310
chr15	42555478	42555778	300
chr15	42574898	42575200	302
chr15	42597749	42598059	310
chr15	42599510	42599804	294
chr15	42610334	42610630	296
chr15	42611127	42611420	293
chr15	42624224	42624527	303
chr15	42632275	42632573	298
chr15	42635010	42635326	316
chr15	42638541	42638834	293
chr15	42653454	42653765	311
chr15	42655196	42655497	301
chr15	42661510	42661830	320
chr15	42662493	42662801	308
chr15	42671190	42671494	304
chr15	42671699	42672003	304
chr15	42679141	42679451	310
chr15	42685017	42685309	292
chr15	42690370	42690684	314
chr15	42700023	42700324	301
chr15	42706769	42707077	308
chr15	42725750	42726044	294
chr15	42726532	42726827	295
chr15	42728951	42729229	278
chr15	42729448	42729753	305
chr15	42733886	42734191	305
chr15	42737594	42737923	329
chr15	42738090	42738372	282
chr15	42744108	42744411	303
chr15	42751688	42751990	302
chr15	42752119	42752402	283
chr15	42758829	42759136	307
chr15	42760327	42760618	291
chr15	42765979	42766269	290
chr15	42770866	42771155	289
chr15	42771551	42771847	296
chr15	42777268	42777562	294
chr15	42781625	42781918	293
chr15	42784037	42784336	299
chr15	42787817	42788110	293
chr15	42788876	42789169	293
chr15	42790001	42790311	310
chr15	42793406	42793678	272
chr15	42801501	42801790	289
chr15	42801800	42802098	298
chr15	42802960	42803238	278
chr15	42812949	42813256	307
chr15	42814890	42815186	296
chr15	42830784	42831083	299
chr15	42837639	42837944	305
chr15	42848641	42848951	310
chr15	42852048	42852336	288
chr15	42859465	42859761	296
chr15	42862618	42862923	305
chr15	42866101	42866395	294
chr15	42868872	42869165	293
chr15	42888100	42888362	262
chr15	42890169	42890468	299
chr15	42899575	42899864	289
chr15	42914456	42914763	307
chr15	42924110	42924407	297
chr15	42924760	42925057	297
chr15	42932505	42932789	284
chr15	42942577	42942879	302
chr15	42944908	42945209	301
chr15	42946300	42946599	299
chr15	42951411	42951627	216
chr15	42952517	42952809	292
chr15	42964576	42964884	308
chr15	42969454	42969754	300
chr15	42971107	42971420	313
chr15	42978398	42978714	316
chr15	42995566	42995871	305
chr15	42997737	42998050	313
chr15	43002226	43002518	292
chr15	43004899	43005198	299
chr15	43011317	43011625	308
chr15	43011626	43011921	295
chr15	43036976	43037277	301
chr15	43043847	43044140	293
chr15	43096092	43096386	294
chr15	43118883	43119180	297
chr15	43121491	43121774	283
chr15	43126107	43126408	301
chr15	43147231	43147543	312
chr15	43154024	43154319	295
chr15	43155064	43155367	303
chr15	43165376	43165682	306
chr15	43169471	43169771	300
chr15	43179772	43180071	299
chr15	43186723	43187023	300
chr15	43193432	43193743	311
chr15	43203992	43204296	304
chr15	43207889	43208194	305
chr15	43209379	43209671	292
chr15	43210564	43210864	300
chr15	43221102	43221399	297
chr15	43228897	43229215	318
chr15	43255489	43255793	304
chr15	43260983	43261293	310
chr15	43280843	43281140	297
chr15	43291097	43291402	305
chr15	43307116	43307402	286
chr15	43310866	43311169	303
chr15	43311919	43312214	295
chr15	43312784	43313088	304
chr15	43325084	43325390	306
chr15	43343101	43343396	295
chr15	43355310	43355617	307
chr15	43364605	43364911	306
chr15	43375625	43375943	318
chr15	43382716	43383000	284
chr15	43393132	43393438	306
chr15	43409113	43409420	307
chr15	43443226	43443519	293
chr15	43450642	43450951	309
chr15	43454726	43455028	302
chr15	43492144	43492447	303
chr15	43585464	43585798	334
chr15	43589744	43590048	304
chr15	43602082	43602379	297
chr15	43608164	43608463	299
chr15	43668709	43669008	299
chr15	43670772	43671076	304
chr15	43704670	43704983	313
chr15	43717487	43717780	293
chr15	43723157	43723459	302
chr15	43731273	43731574	301
chr15	43734228	43734521	293
chr15	43747298	43747589	291
chr15	43766511	43766804	293
chr15	43768361	43768663	302
chr15	43773135	43773448	313
chr15	43826984	43827279	295
chr15	43837560	43837864	304
chr15	43867832	43868133	301
chr15	43892369	43892657	288
chr15	43894305	43894597	292
chr15	43908657	43908938	281
chr15	43910951	43911261	310
chr15	43921856	43922146	290
chr15	43930788	43931073	285
chr15	43946497	43946796	299
chr15	43970615	43970916	301
chr15	43973810	43974117	307
chr15	43974693	43974988	295
chr15	43989969	43990258	289
chr15	44010995	44011288	293
chr15	44048964	44049266	302
chr15	44138006	44138311	305
chr15	44150031	44150328	297
chr15	44163072	44163376	304
chr15	44180033	44180336	303
chr15	44195878	44196169	291
chr15	44206908	44207227	319
chr15	44217493	44217799	306
chr15	44221551	44221840	289
chr15	44252956	44253246	290
chr15	44254257	44254555	298
chr15	44275995	44276306	311
chr15	44276537	44276843	306
chr15	44280231	44280536	305
chr15	44297550	44297848	298
chr15	44325966	44326219	253
chr15	44327397	44327698	301
chr15	44327711	44328017	306
chr15	44337414	44337723	309
chr15	44364055	44364351	296
chr15	44365195	44365505	310
chr15	44381886	44382202	316
chr15	44506733	44507027	294
chr15	44585491	44585784	293
chr15	44597463	44597800	337
chr15	44602149	44602491	342
chr15	44647527	44647836	309
chr15	44678402	44678699	297
chr15	44732208	44732515	307
chr15	44795021	44795329	308
chr15	44885304	44885616	312
chr15	44887126	44887425	299
chr15	44892408	44892722	314
chr15	44902651	44902952	301
chr15	44920337	44920634	297
chr15	45001627	45001936	309
chr15	45063820	45064100	280
chr15	45071746	45072057	311
chr15	45097903	45098193	290
chr15	45104190	45104490	300
chr15	45191450	45191760	310
chr15	45210816	45211124	308
chr15	45279576	45279893	317
chr15	45351837	45352117	280
chr15	45413826	45414153	327
chr15	45482099	45482395	296
chr15	45510977	45511317	340
chr15	45548090	45548402	312
chr15	45567820	45568128	308
chr15	45650106	45650405	299
chr15	45707436	45707746	310
chr15	45707979	45708281	302
chr15	45750159	45750464	305
chr15	45775315	45775607	292
chr15	45914795	45915095	300
chr15	45986256	45986565	309
chr15	46006775	46007080	305
chr15	46009299	46009603	304
chr15	46050853	46051176	323
chr15	46075307	46075602	295
chr15	46104164	46104469	305
chr15	46182343	46182637	294
chr15	46193063	46193369	306
chr15	46241003	46241303	300
chr15	46245667	46245975	308
chr15	46285848	46286162	314
chr15	46313611	46313914	303
chr15	46340409	46340697	288
chr15	46482215	46482500	285
chr15	46573721	46574027	306
chr15	46606714	46607034	320
chr15	46647835	46648133	298
chr15	46651276	46651585	309
chr15	46695739	46696053	314
chr15	46715099	46715415	316
chr15	46744855	46745145	290
chr15	46754612	46754903	291
chr15	46797500	46797806	306
chr15	46800620	46800922	302
chr15	46807911	46808205	294
chr15	46862116	46862408	292
chr15	46884667	46884978	311
chr15	46982923	46983232	309
chr15	47004567	47004872	305
chr15	47015020	47015332	312
chr15	47059461	47059770	309
chr15	47108506	47108813	307
chr15	47158950	47159266	316
chr15	47185324	47185609	285
chr15	47209794	47210102	308
chr15	47257769	47258078	309
chr15	47282887	47283196	309
chr15	47285161	47285477	316
chr15	47313373	47313680	307
chr15	47342459	47342756	297
chr15	47370633	47370942	309
chr15	47433890	47434202	312
chr15	47467056	47467365	309
chr15	47526322	47526620	298
chr15	47553916	47554219	303
chr15	47559128	47559421	293
chr15	47607161	47607465	304
chr15	47607658	47607963	305
chr15	47670496	47670805	309
chr15	47670855	47671155	300
chr15	47671320	47671623	303
chr15	47715998	47716307	309
chr15	47762308	47762608	300
chr15	47814181	47814478	297
chr15	47870258	47870555	297
chr15	47892425	47892733	308
chr15	48083302	48083633	331
chr15	48112814	48113119	305
chr15	48196050	48196360	310
chr15	48255938	48256232	294
chr15	48274296	48274601	305
chr15	48285281	48285577	296
chr15	48312853	48313163	310
chr15	48353492	48353794	302
chr15	48354319	48354615	296
chr15	48378567	48378860	293
chr15	48422421	48422733	312
chr15	48435130	48435430	300
chr15	48437140	48437448	308
chr15	48447970	48448281	311
chr15	48474265	48474563	298
chr15	48555836	48556144	308
chr15	48578975	48579281	306
chr15	48579781	48580081	300
chr15	48588537	48588870	333
chr15	48594913	48595209	296
chr15	48605145	48605457	312
chr15	48617529	48617820	291
chr15	48652239	48652533	294
chr15	48676150	48676442	292
chr15	48685437	48685727	290
chr15	48687622	48687931	309
chr15	48696771	48697075	304
chr15	48707538	48707845	307
chr15	48710994	48711289	295
chr15	48718889	48719192	303
chr15	48720984	48721274	290
chr15	48736163	48736472	309
chr15	48738986	48739282	296
chr15	48751294	48751610	316
chr15	48762762	48763060	298
chr15	48767994	48768294	300
chr15	48773858	48774161	303
chr15	48777701	48778014	313
chr15	48782767	48783090	323
chr15	48786870	48787172	302
chr15	48789055	48789358	303
chr15	48790026	48790320	294
chr15	48796641	48796936	295
chr15	48799562	48799853	291
chr15	48801747	48802052	305
chr15	48815436	48815731	295
chr15	48820173	48820464	291
chr15	48826848	48827151	303
chr15	48842849	48843142	293
chr15	48865579	48865880	301
chr15	48878446	48878726	280
chr15	48889405	48889705	300
chr15	48899883	48900191	308
chr15	48902055	48902362	307
chr15	48902571	48902850	279
chr15	48903972	48904278	306
chr15	48911405	48911705	300
chr15	48912628	48912922	294
chr15	48920827	48921131	304
chr15	48940672	48940981	309
chr15	48961009	48961296	287
chr15	48970470	48970756	286
chr15	49030044	49030343	299
chr15	49031274	49031568	294
chr15	49040633	49040934	301
chr15	49050185	49050482	297
chr15	49051096	49051397	301
chr15	49054252	49054530	278
chr15	49064236	49064534	298
chr15	49070137	49070448	311
chr15	49084577	49084859	282
chr15	49088609	49088901	292
chr15	49098288	49098595	307
chr15	49099306	49099594	288
chr15	49100931	49101230	299
chr15	49110148	49110454	306
chr15	49115657	49115953	296
chr15	49120513	49120824	311
chr15	49133866	49134164	298
chr15	49141472	49141764	292
chr15	49148258	49148557	299
chr15	49149265	49149560	295
chr15	49150186	49150483	297
chr15	49150536	49150806	270
chr15	49151641	49151949	308
chr15	49162035	49162344	309
chr15	49167103	49167413	310
chr15	49177441	49177737	296
chr15	49181244	49181537	293
chr15	49194813	49195115	302
chr15	49227594	49227896	302
chr15	49233350	49233664	314
chr15	49237311	49237612	301
chr15	49248397	49248707	310
chr15	49275637	49275916	279
chr15	49279905	49280204	299
chr15	49282631	49282923	292
chr15	49287480	49287776	296
chr15	49295553	49295862	309
chr15	49295863	49296161	298
chr15	49302083	49302376	293
chr15	49312497	49312800	303
chr15	49315158	49315465	307
chr15	49362424	49362725	301
chr15	49408280	49408578	298
chr15	49413774	49414071	297
chr15	49419087	49419388	301
chr15	49463519	49463831	312
chr15	49494459	49494769	310
chr15	49538888	49539177	289
chr15	49641828	49642134	306
chr15	49673008	49673290	282
chr15	49709995	49710300	305
chr15	49742635	49742934	299
chr15	49748819	49749115	296
chr15	49752588	49752894	306
chr15	49819591	49819920	329
chr15	49821577	49821883	306
chr15	49860621	49860919	298
chr15	49894537	49894833	296
chr15	49894846	49895149	303
chr15	49899355	49899656	301
chr15	49923390	49923692	302
chr15	49948974	49949283	309
chr15	49993923	49994230	307
chr15	49996508	49996814	306
chr15	49999762	50000066	304
chr15	50003071	50003365	294
chr15	50029892	50030190	298
chr15	50033543	50033853	310
chr15	50048962	50049264	302
chr15	50049939	50050234	295
chr15	50101185	50101483	298
chr15	50102327	50102654	327
chr15	50108483	50108776	293
chr15	50140625	50140917	292
chr15	50154489	50154786	297
chr15	50177759	50178060	301
chr15	50268291	50268597	306
chr15	50269145	50269439	294
chr15	50286182	50286475	293
chr15	50295346	50295658	312
chr15	50326141	50326446	305
chr15	50330514	50330736	222
chr15	50338509	50338810	301
chr15	50347691	50347994	303
chr15	50356378	50356679	301
chr15	50356685	50356978	293
chr15	50366382	50366681	299
chr15	50368215	50368520	305
chr15	50375037	50375344	307
chr15	50379524	50379834	310
chr15	50384516	50384825	309
chr15	50386155	50386451	296
chr15	50392536	50392855	319
chr15	50416666	50416973	307
chr15	50418229	50418555	326
chr15	50419361	50419642	281
chr15	50421800	50422102	302
chr15	50425758	50426024	266
chr15	50444882	50445174	292
chr15	50445411	50445704	293
chr15	50466894	50467188	294
chr15	50471427	50471729	302
chr15	50479530	50479842	312
chr15	50482456	50482760	304
chr15	50492749	50493059	310
chr15	50510681	50510997	316
chr15	50515383	50515663	280
chr15	50539730	50540034	304
chr15	50550710	50551010	300
chr15	50558112	50558428	316
chr15	50583897	50584194	297
chr15	50586787	50587084	297
chr15	50592624	50592928	304
chr15	50620928	50621233	305
chr15	50632010	50632326	316
chr15	50634639	50634943	304
chr15	50661686	50661982	296
chr15	50685106	50685446	340
chr15	50690454	50690764	310
chr15	50697941	50698241	300
chr15	50709363	50709671	308
chr15	50714142	50714436	294
chr15	50743355	50743638	283
chr15	50745907	50746218	311
chr15	50816665	50816970	305
chr15	50828676	50828986	310
chr15	50836159	50836456	297
chr15	50855409	50855706	297
chr15	50865505	50865801	296
chr15	50894402	50894695	293
chr15	50898049	50898340	291
chr15	50899498	50899805	307
chr15	50905307	50905603	296
chr15	50930197	50930495	298
chr15	50934678	50934976	298
chr15	51011423	51011721	298
chr15	51055869	51056166	297
chr15	51062287	51062599	312
chr15	51069003	51069309	306
chr15	51080503	51080805	302
chr15	51091330	51091648	318
chr15	51107459	51107783	324
chr15	51112269	51112588	319
chr15	51172525	51172816	291
chr15	51235846	51236156	310
chr15	51257871	51258164	293
chr15	51428888	51429192	304
chr15	51455112	51455407	295
chr15	51586129	51586425	296
chr15	51614345	51614644	299
chr15	51618461	51618767	306
chr15	51623411	51623722	311
chr15	51636889	51637197	308
chr15	51641847	51642155	308
chr15	51711609	51711931	322
chr15	51736842	51737160	318
chr15	51810249	51810556	307
chr15	51862572	51862854	282
chr15	52003135	52003419	284
chr15	52071562	52071856	294
chr15	52102070	52102362	292
chr15	52138317	52138613	296
chr15	52285074	52285375	301
chr15	52296148	52296456	308
chr15	52326942	52327220	278
chr15	52396968	52397273	305
chr15	52398693	52398971	278
chr15	52419598	52419904	306
chr15	52437543	52437824	281
chr15	52457000	52457301	301
chr15	52470163	52470534	371
chr15	52503117	52503408	291
chr15	52525208	52525513	305
chr15	52526991	52527305	314
chr15	52542158	52542454	296
chr15	52553285	52553577	292
chr15	52562180	52562489	309
chr15	52645686	52646022	336
chr15	52656479	52656807	328
chr15	52669633	52669934	301
chr15	52691151	52691478	327
chr15	52744941	52745242	301
chr15	52802873	52803182	309
chr15	52886713	52886996	283
chr15	52921449	52921763	314
chr15	53072258	53072547	289
chr15	53081647	53081966	319
chr15	53088538	53088819	281
chr15	53180135	53180445	310
chr15	53244601	53244908	307
chr15	53265611	53265920	309
chr15	53300145	53300449	304
chr15	53314464	53314757	293
chr15	53373271	53373571	300
chr15	53395728	53396026	298
chr15	53405901	53406208	307
chr15	53410246	53410528	282
chr15	53479848	53480165	317
chr15	53510409	53510719	310
chr15	53548792	53549102	310
chr15	53591696	53592004	308
chr15	53600814	53601109	295
chr15	53602436	53602741	305
chr15	53603652	53603946	294
chr15	53650545	53650844	299
chr15	53666786	53667084	298
chr15	53686231	53686533	302
chr15	53688123	53688429	306
chr15	53706404	53706707	303
chr15	53714896	53715170	274
chr15	53720675	53720983	308
chr15	53728486	53728787	301
chr15	53739414	53739717	303
chr15	53739901	53740203	302
chr15	53741918	53742214	296
chr15	53768610	53768920	310
chr15	53769182	53769476	294
chr15	53770847	53771146	299
chr15	53774951	53775258	307
chr15	53785271	53785586	315
chr15	53801345	53801640	295
chr15	53802264	53802557	293
chr15	53807282	53807573	291
chr15	53816831	53817150	319
chr15	53817893	53818191	298
chr15	53819278	53819568	290
chr15	53819818	53820128	310
chr15	53821680	53821995	315
chr15	53828765	53829039	274
chr15	53836954	53837241	287
chr15	53841914	53842217	303
chr15	53848551	53848845	294
chr15	53849438	53849758	320
chr15	53857828	53858145	317
chr15	53859872	53860169	297
chr15	53872539	53872841	302
chr15	53874050	53874353	303
chr15	53877146	53877449	303
chr15	53879010	53879305	295
chr15	53889704	53890013	309
chr15	53896673	53896976	303
chr15	53900025	53900335	310
chr15	53908712	53909015	303
chr15	53940365	53940675	310
chr15	53964455	53964752	297
chr15	53978165	53978478	313
chr15	53980725	53981021	296
chr15	53988967	53989274	307
chr15	53994255	53994579	324
chr15	53996054	53996341	287
chr15	54009620	54009887	267
chr15	54010629	54010931	302
chr15	54014704	54015029	325
chr15	54015569	54015881	312
chr15	54018228	54018528	300
chr15	54030147	54030457	310
chr15	54033407	54033716	309
chr15	54034601	54034898	297
chr15	54053259	54053565	306
chr15	54077926	54078221	295
chr15	54118813	54119104	291
chr15	54134655	54134941	286
chr15	54135942	54136250	308
chr15	54139482	54139775	293
chr15	54144339	54144644	305
chr15	54145984	54146281	297
chr15	54146498	54146788	290
chr15	54149052	54149359	307
chr15	54154131	54154427	296
chr15	54159927	54160239	312
chr15	54161037	54161346	309
chr15	54169841	54170148	307
chr15	54178825	54179135	310
chr15	54185524	54185827	303
chr15	54189103	54189403	300
chr15	54189469	54189758	289
chr15	54197967	54198270	303
chr15	54201208	54201515	307
chr15	54206061	54206340	279
chr15	54230145	54230422	277
chr15	54238344	54238649	305
chr15	54275043	54275331	288
chr15	54285520	54285807	287
chr15	54292079	54292375	296
chr15	54300073	54300365	292
chr15	54340595	54340883	288
chr15	54350034	54350316	282
chr15	54365184	54365488	304
chr15	54367895	54368208	313
chr15	54375145	54375459	314
chr15	54391546	54391844	298
chr15	54400536	54400843	307
chr15	54443102	54443406	304
chr15	54446199	54446495	296
chr15	54449243	54449544	301
chr15	54460187	54460494	307
chr15	54503610	54503911	301
chr15	54507443	54507754	311
chr15	54512092	54512389	297
chr15	54515494	54515788	294
chr15	54535553	54535847	294
chr15	54536775	54537077	302
chr15	54589732	54590015	283
chr15	54602417	54602715	298
chr15	54657624	54657938	314
chr15	54659842	54660140	298
chr15	54796858	54797151	293
chr15	54829666	54829983	317
chr15	54868142	54868448	306
chr15	54870122	54870430	308
chr15	54871841	54872143	302
chr15	54904499	54904809	310
chr15	54967126	54967408	282
chr15	54972321	54972621	300
chr15	55011479	55011772	293
chr15	55078332	55078632	300
chr15	55154458	55154764	306
chr15	55156577	55156877	300
chr15	55258412	55258719	307
chr15	55284980	55285295	315
chr15	55350251	55350544	293
chr15	55387312	55387604	292
chr15	55392801	55393104	303
chr15	55436593	55436915	322
chr15	55450299	55450597	298
chr15	55455626	55455931	305
chr15	55462109	55462417	308
chr15	55464732	55465019	287
chr15	55512026	55512354	328
chr15	55513048	55513355	307
chr15	55525340	55525645	305
chr15	55569199	55569506	307
chr15	55590827	55591123	296
chr15	55613602	55613923	321
chr15	55665247	55665559	312
chr15	55697212	55697511	299
chr15	55738404	55738710	306
chr15	55746902	55747195	293
chr15	55753180	55753471	291
chr15	55903847	55904158	311
chr15	55952216	55952523	307
chr15	55955484	55955779	295
chr15	56000930	56001232	302
chr15	56009228	56009539	311
chr15	56101389	56101701	312
chr15	56105496	56105789	293
chr15	56111983	56112288	305
chr15	56118151	56118447	296
chr15	56125849	56126131	282
chr15	56350906	56351205	299
chr15	56361714	56362008	294
chr15	56375146	56375446	300
chr15	56482005	56482309	304
chr15	56485674	56485971	297
chr15	56519374	56519667	293
chr15	56593826	56594143	317
chr15	56604194	56604502	308
chr15	56625052	56625354	302
chr15	56669221	56669533	312
chr15	56693004	56693301	297
chr15	56698403	56698711	308
chr15	56798341	56798641	300
chr15	56809272	56809575	303
chr15	56867414	56867710	296
chr15	56906223	56906532	309
chr15	56944485	56944795	310
chr15	56964123	56964428	305
chr15	56966032	56966344	312
chr15	57002090	57002393	303
chr15	57003923	57004231	308
chr15	57006719	57007010	291
chr15	57007758	57008065	307
chr15	57034348	57034666	318
chr15	57046840	57047138	298
chr15	57060841	57061143	302
chr15	57072291	57072574	283
chr15	57099645	57099944	299
chr15	57100916	57101211	295
chr15	57107485	57107800	315
chr15	57126326	57126621	295
chr15	57156650	57156950	300
chr15	57174575	57174873	298
chr15	57176175	57176469	294
chr15	57178017	57178311	294
chr15	57182045	57182340	295
chr15	57182542	57182842	300
chr15	57186427	57186734	307
chr15	57194486	57194794	308
chr15	57195728	57196035	307
chr15	57215699	57215981	282
chr15	57223027	57223336	309
chr15	57227803	57228097	294
chr15	57231398	57231712	314
chr15	57233441	57233742	301
chr15	57235590	57235887	297
chr15	57236347	57236644	297
chr15	57253729	57254044	315
chr15	57299293	57299594	301
chr15	57323390	57323684	294
chr15	57325523	57325819	296
chr15	57329668	57329963	295
chr15	57332047	57332355	308
chr15	57438375	57438686	311
chr15	57451457	57451761	304
chr15	57458220	57458524	304
chr15	57488132	57488409	277
chr15	57496918	57497247	329
chr15	57499967	57500258	291
chr15	57528998	57529298	300
chr15	57536224	57536539	315
chr15	57563232	57563541	309
chr15	57612860	57613169	309
chr15	57640694	57640983	289
chr15	57653868	57654175	307
chr15	57684084	57684402	318
chr15	57710121	57710431	310
chr15	57710613	57710915	302
chr15	57750193	57750498	305
chr15	57763086	57763386	300
chr15	57770509	57770804	295
chr15	57771008	57771305	297
chr15	57794497	57794808	311
chr15	57802034	57802327	293
chr15	57809953	57810261	308
chr15	57819706	57820018	312
chr15	57822190	57822490	300
chr15	57836353	57836661	308
chr15	57848773	57849071	298
chr15	57875829	57876111	282
chr15	57877391	57877693	302
chr15	57912779	57913089	310
chr15	57914721	57915013	292
chr15	57940356	57940667	311
chr15	57943604	57943901	297
chr15	57951339	57951646	307
chr15	57952816	57953122	306
chr15	57987818	57988101	283
chr15	58026291	58026583	292
chr15	58035487	58035797	310
chr15	58051215	58051515	300
chr15	58062168	58062465	297
chr15	58132301	58132611	310
chr15	58157217	58157517	300
chr15	58209117	58209405	288
chr15	58238623	58238932	309
chr15	58255890	58256197	307
chr15	58269417	58269715	298
chr15	58307851	58308139	288
chr15	58351935	58352246	311
chr15	58355942	58356248	306
chr15	58365972	58366296	324
chr15	58366549	58366845	296
chr15	58429801	58430109	308
chr15	58438604	58438906	302
chr15	58451853	58452161	308
chr15	58456702	58456997	295
chr15	58465456	58465764	308
chr15	58466668	58466978	310
chr15	58486573	58486882	309
chr15	58495920	58496226	306
chr15	58544726	58545036	310
chr15	58553338	58553665	327
chr15	58674608	58674906	298
chr15	58689613	58689913	300
chr15	58693399	58693702	303
chr15	58700269	58700603	334
chr15	58735585	58735889	304
chr15	58745785	58746080	295
chr15	58789678	58789984	306
chr15	58799675	58799976	301
chr15	58801140	58801442	302
chr15	58807174	58807460	286
chr15	58820965	58821247	282
chr15	58821442	58821741	299
chr15	58823338	58823642	304
chr15	58834739	58835027	288
chr15	58937013	58937300	287
chr15	58949448	58949756	308
chr15	58950821	58951120	299
chr15	58967141	58967439	298
chr15	59020513	59020807	294
chr15	59095783	59096063	280
chr15	59221207	59221500	293
chr15	59227184	59227486	302
chr15	59234035	59234332	297
chr15	59266332	59266654	322
chr15	59268644	59268925	281
chr15	59300725	59301034	309
chr15	59367163	59367476	313
chr15	59384854	59385148	294
chr15	59391078	59391391	313
chr15	59402004	59402305	301
chr15	59449306	59449637	331
chr15	59469901	59470210	309
chr15	59508783	59509084	301
chr15	59527230	59527523	293
chr15	59577941	59578249	308
chr15	59603232	59603548	316
chr15	59607659	59607960	301
chr15	59666079	59666408	329
chr15	59679400	59679700	300
chr15	59718348	59718656	308
chr15	59772737	59773044	307
chr15	59807976	59808274	298
chr15	59815958	59816252	294
chr15	59816685	59816991	306
chr15	59832531	59832841	310
chr15	59872573	59872884	311
chr15	59879039	59879357	318
chr15	59905307	59905621	314
chr15	59935107	59935400	293
chr15	59968211	59968520	309
chr15	59968973	59969289	316
chr15	59989913	59990206	293
chr15	60077387	60077686	299
chr15	60170234	60170538	304
chr15	60207013	60207309	296
chr15	60312647	60312951	304
chr15	60323552	60323835	283
chr15	60370353	60370666	313
chr15	60398681	60398976	295
chr15	60414846	60415159	313
chr15	60441491	60441788	297
chr15	60444331	60444636	305
chr15	60466967	60467273	306
chr15	60485229	60485536	307
chr15	60516885	60517188	303
chr15	60603213	60603506	293
chr15	60605332	60605616	284
chr15	60654048	60654354	306
chr15	60671867	60672161	294
chr15	60697820	60698111	291
chr15	60731064	60731363	299
chr15	60738585	60738892	307
chr15	60765935	60766241	306
chr15	60834722	60835009	287
chr15	60852323	60852633	310
chr15	60857179	60857484	305
chr15	60862526	60862835	309
chr15	60881001	60881296	295
chr15	60925746	60926035	289
chr15	60930919	60931212	293
chr15	60933659	60933958	299
chr15	60953345	60953644	299
chr15	60976628	60976919	291
chr15	60984728	60985014	286
chr15	60991619	60991925	306
chr15	61009563	61009870	307
chr15	61051437	61051719	282
chr15	61055567	61055869	302
chr15	61099332	61099637	305
chr15	61102808	61103117	309
chr15	61124647	61124947	300
chr15	61182451	61182761	310
chr15	61240572	61240879	307
chr15	61277209	61277531	322
chr15	61313101	61313411	310
chr15	61343463	61343763	300
chr15	61421994	61422297	303
chr15	61445333	61445637	304
chr15	61453627	61453923	296
chr15	61457809	61458107	298
chr15	61473974	61474276	302
chr15	61492783	61493078	295
chr15	61516139	61516423	284
chr15	61540531	61540841	310
chr15	61577159	61577455	296
chr15	61583432	61583718	286
chr15	61591873	61592199	326
chr15	61639754	61640050	296
chr15	61644531	61644822	291
chr15	61649017	61649305	288
chr15	61683056	61683369	313
chr15	61689300	61689605	305
chr15	61705510	61705817	307
chr15	61807019	61807335	316
chr15	61833308	61833619	311
chr15	61840297	61840602	305
chr15	61841178	61841489	311
chr15	61859468	61859776	308
chr15	61861742	61862051	309
chr15	61866772	61867060	288
chr15	61874402	61874695	293
chr15	61891026	61891349	323
chr15	61911153	61911443	290
chr15	61938964	61939280	316
chr15	61959709	61960012	303
chr15	61970687	61971005	318
chr15	61976450	61976758	308
chr15	61994661	61994971	310
chr15	62097071	62097372	301
chr15	62128969	62129261	292
chr15	62172732	62173024	292
chr15	62181370	62181679	309
chr15	62182595	62182884	289
chr15	62203828	62204134	306
chr15	62236649	62236948	299
chr15	62257332	62257629	297
chr15	62259055	62259391	336
chr15	62279160	62279472	312
chr15	62293406	62293696	290
chr15	62348874	62349169	295
chr15	62359182	62359492	310
chr15	62425945	62426255	310
chr15	62469306	62469571	265
chr15	62472673	62472970	297
chr15	62478399	62478706	307
chr15	62496539	62496838	299
chr15	62500178	62500472	294
chr15	62516510	62516810	300
chr15	62527394	62527684	290
chr15	62539995	62540291	296
chr15	62578992	62579298	306
chr15	62584786	62585089	303
chr15	62586021	62586329	308
chr15	62610166	62610471	305
chr15	62625665	62625973	308
chr15	62643815	62644098	283
chr15	62665457	62665753	296
chr15	62667196	62667495	299
chr15	62675370	62675643	273
chr15	62675863	62676161	298
chr15	62686901	62687209	308
chr15	62687627	62687930	303
chr15	62694290	62694587	297
chr15	62702663	62702964	301
chr15	62703598	62703892	294
chr15	62744876	62745177	301
chr15	62751850	62752172	322
chr15	62754648	62754946	298
chr15	62758092	62758395	303
chr15	62759659	62759966	307
chr15	62765624	62765926	302
chr15	62766874	62767209	335
chr15	62768801	62769092	291
chr15	62772459	62772765	306
chr15	62787695	62787999	304
chr15	62788867	62789171	304
chr15	62792426	62792733	307
chr15	62799666	62799975	309
chr15	62801908	62802217	309
chr15	62802773	62803077	304
chr15	62806205	62806499	294
chr15	62813876	62814183	307
chr15	62815042	62815360	318
chr15	62820329	62820624	295
chr15	62826406	62826715	309
chr15	62835532	62835836	304
chr15	62836033	62836319	286
chr15	62841368	62841689	321
chr15	62844657	62844963	306
chr15	62871687	62871993	306
chr15	62873846	62874153	307
chr15	62933772	62934056	284
chr15	62935697	62935999	302
chr15	62936111	62936415	304
chr15	62941337	62941640	303
chr15	62948139	62948446	307
chr15	62952255	62952531	276
chr15	62967887	62968204	317
chr15	62970357	62970640	283
chr15	62977130	62977432	302
chr15	62982525	62982834	309
chr15	62989138	62989424	286
chr15	62994556	62994863	307
chr15	62997094	62997421	327
chr15	62997649	62997945	296
chr15	62999170	62999506	336
chr15	63000112	63000427	315
chr15	63003556	63003821	265
chr15	63006493	63006789	296
chr15	63008559	63008871	312
chr15	63019950	63020246	296
chr15	63049162	63049455	293
chr15	63049892	63050195	303
chr15	63061194	63061502	308
chr15	63065276	63065580	304
chr15	63066355	63066659	304
chr15	63083652	63083946	294
chr15	63101535	63101841	306
chr15	63104191	63104499	308
chr15	63107073	63107380	307
chr15	63108424	63108701	277
chr15	63109226	63109546	320
chr15	63109552	63109850	298
chr15	63122915	63123240	325
chr15	63124973	63125281	308
chr15	63129819	63130118	299
chr15	63145141	63145434	293
chr15	63150618	63150925	307
chr15	63160914	63161211	297
chr15	63163201	63163509	308
chr15	63183311	63183618	307
chr15	63183963	63184269	306
chr15	63184856	63185155	299
chr15	63190108	63190418	310
chr15	63195612	63195917	305
chr15	63208902	63209196	294
chr15	63211677	63211979	302
chr15	63216143	63216443	300
chr15	63225039	63225336	297
chr15	63226754	63227048	294
chr15	63227406	63227713	307
chr15	63229666	63229954	288
chr15	63243552	63243849	297
chr15	63247669	63247997	328
chr15	63265628	63265947	319
chr15	63265948	63266233	285
chr15	63267943	63268196	253
chr15	63274773	63275056	283
chr15	63280991	63281299	308
chr15	63294205	63294503	298
chr15	63299255	63299562	307
chr15	63301982	63302296	314
chr15	63322010	63322311	301
chr15	63329803	63330103	300
chr15	63331856	63332164	308
chr15	63334848	63335141	293
chr15	63350810	63351114	304
chr15	63361160	63361466	306
chr15	63365785	63366077	292
chr15	63367079	63367407	328
chr15	63372348	63372653	305
chr15	63383225	63383524	299
chr15	63388681	63388991	310
chr15	63396644	63396955	311
chr15	63400918	63401214	296
chr15	63416710	63417003	293
chr15	63430056	63430338	282
chr15	63456316	63456632	316
chr15	63503749	63504052	303
chr15	63512075	63512379	304
chr15	63521721	63522029	308
chr15	63529682	63529977	295
chr15	63538284	63538560	276
chr15	63540196	63540496	300
chr15	63559847	63560159	312
chr15	63562578	63562883	305
chr15	63563502	63563730	228
chr15	63568455	63568751	296
chr15	63575096	63575396	300
chr15	63576314	63576620	306
chr15	63577653	63577962	309
chr15	63584497	63584806	309
chr15	63586151	63586458	307
chr15	63587503	63587819	316
chr15	63617924	63618231	307
chr15	63627629	63627930	301
chr15	63634159	63634460	301
chr15	63642301	63642611	310
chr15	63646222	63646532	310
chr15	63647796	63648098	302
chr15	63650877	63651176	299
chr15	63661796	63662090	294
chr15	63691033	63691355	322
chr15	63697641	63697934	293
chr15	63709334	63709641	307
chr15	63710442	63710730	288
chr15	63718030	63718324	294
chr15	63745752	63746049	297
chr15	63781827	63782137	310
chr15	63793082	63793403	321
chr15	63810648	63810922	274
chr15	63823713	63824027	314
chr15	63824310	63824635	325
chr15	63831038	63831327	289
chr15	63836271	63836581	310
chr15	63842891	63843191	300
chr15	63858576	63858889	313
chr15	63860061	63860349	288
chr15	63872024	63872325	301
chr15	63874057	63874372	315
chr15	63877309	63877618	309
chr15	63883907	63884213	306
chr15	63886240	63886528	288
chr15	63890483	63890789	306
chr15	63895391	63895692	301
chr15	63899591	63899884	293
chr15	63907740	63908032	292
chr15	63913843	63914158	315
chr15	63915633	63915932	299
chr15	63928309	63928611	302
chr15	63938407	63938715	308
chr15	63939968	63940261	293
chr15	63949002	63949293	291
chr15	63951714	63952007	293
chr15	63963485	63963793	308
chr15	63988902	63989221	319
chr15	64000494	64000792	298
chr15	64042499	64042794	295
chr15	64051880	64052181	301
chr15	64067390	64067680	290
chr15	64073619	64073921	302
chr15	64108648	64108952	304
chr15	64119939	64120250	311
chr15	64121715	64122020	305
chr15	64182618	64182922	304
chr15	64205014	64205340	326
chr15	64206668	64206968	300
chr15	64209412	64209723	311
chr15	64209896	64210200	304
chr15	64226568	64226873	305
chr15	64238121	64238437	316
chr15	64253081	64253387	306
chr15	64279680	64279971	291
chr15	64284605	64284902	297
chr15	64289280	64289588	308
chr15	64371439	64371756	317
chr15	64404168	64404469	301
chr15	64415291	64415597	306
chr15	64529281	64529598	317
chr15	64598362	64598675	313
chr15	64615642	64615942	300
chr15	64617815	64618117	302
chr15	64680694	64680992	298
chr15	64693667	64693957	290
chr15	64710599	64710900	301
chr15	64711783	64712086	303
chr15	64734324	64734618	294
chr15	64736869	64737155	286
chr15	64738122	64738419	297
chr15	64741815	64742116	301
chr15	64745390	64745699	309
chr15	64753339	64753632	293
chr15	64757189	64757503	314
chr15	64758174	64758482	308
chr15	64759880	64760176	296
chr15	64761572	64761876	304
chr15	64769903	64770173	270
chr15	64770243	64770548	305
chr15	64773026	64773347	321
chr15	64775927	64776221	294
chr15	64778085	64778389	304
chr15	64779785	64780095	310
chr15	64790556	64790869	313
chr15	64797867	64798143	276
chr15	64803570	64803876	306
chr15	64806200	64806467	267
chr15	64825241	64825519	278
chr15	64833866	64834157	291
chr15	64890341	64890643	302
chr15	64915539	64915836	297
chr15	64920166	64920459	293
chr15	64920896	64921197	301
chr15	64932357	64932669	312
chr15	64933070	64933366	296
chr15	64960087	64960385	298
chr15	64975632	64975942	310
chr15	64977979	64978289	310
chr15	64979442	64979721	279
chr15	64989656	64989956	300
chr15	65043616	65043915	299
chr15	65067144	65067428	284
chr15	65094375	65094642	267
chr15	65096202	65096511	309
chr15	65138072	65138369	297
chr15	65143584	65143881	297
chr15	65203754	65204059	305
chr15	65207201	65207510	309
chr15	65225074	65225364	290
chr15	65226655	65226950	295
chr15	65266165	65266474	309
chr15	65294322	65294638	316
chr15	65356440	65356739	299
chr15	65377758	65378054	296
chr15	65398162	65398464	302
chr15	65439096	65439377	281
chr15	65459852	65460142	290
chr15	65464768	65465065	297
chr15	65478547	65478855	308
chr15	65491074	65491398	324
chr15	65520144	65520435	291
chr15	65567524	65567833	309
chr15	65571052	65571358	306
chr15	65588821	65589115	294
chr15	65618914	65619212	298
chr15	65621678	65621970	292
chr15	65640999	65641318	319
chr15	65649189	65649505	316
chr15	65657785	65658067	282
chr15	65673416	65673718	302
chr15	65684579	65684876	297
chr15	65686765	65687070	305
chr15	65725999	65726307	308
chr15	65730296	65730596	300
chr15	65762366	65762665	299
chr15	65834952	65835244	292
chr15	65850116	65850411	295
chr15	65877284	65877595	311
chr15	65896151	65896446	295
chr15	65903870	65904187	317
chr15	65925404	65925714	310
chr15	65937708	65938008	300
chr15	65942541	65942856	315
chr15	65960771	65961086	315
chr15	65974496	65974803	307
chr15	65984083	65984384	301
chr15	65991825	65992147	322
chr15	65998566	65998842	276
chr15	66004069	66004376	307
chr15	66029936	66030233	297
chr15	66031178	66031484	306
chr15	66042293	66042585	292
chr15	66043242	66043533	291
chr15	66050567	66050862	295
chr15	66058037	66058329	292
chr15	66089660	66089957	297
chr15	66119724	66120016	292
chr15	66136561	66136853	292
chr15	66148959	66149251	292
chr15	66282959	66283268	309
chr15	66328099	66328362	263
chr15	66328619	66328931	312
chr15	66336262	66336552	290
chr15	66349218	66349526	308
chr15	66390363	66390678	315
chr15	66392434	66392746	312
chr15	66400877	66401190	313
chr15	66411487	66411829	342
chr15	66427903	66428205	302
chr15	66429581	66429882	301
chr15	66465738	66466045	307
chr15	66476262	66476565	303
chr15	66478856	66479167	311
chr15	66479754	66480054	300
chr15	66482971	66483268	297
chr15	66538942	66539235	293
chr15	66555774	66556084	310
chr15	66640705	66641012	307
chr15	66652190	66652494	304
chr15	66657691	66657999	308
chr15	66664160	66664458	298
chr15	66685486	66685774	288
chr15	66709715	66710015	300
chr15	66786785	66787092	307
chr15	66900195	66900509	314
chr15	66915915	66916226	311
chr15	66928776	66929073	297
chr15	66938057	66938343	286
chr15	66952814	66953113	299
chr15	66970720	66971033	313
chr15	67013726	67014037	311
chr15	67056389	67056695	306
chr15	67072359	67072671	312
chr15	67099052	67099360	308
chr15	67109178	67109491	313
chr15	67116053	67116369	316
chr15	67144945	67145246	301
chr15	67152923	67153208	285
chr15	67157928	67158236	308
chr15	67159748	67160055	307
chr15	67161469	67161779	310
chr15	67164937	67165257	320
chr15	67166535	67166813	278
chr15	67208158	67208436	278
chr15	67212228	67212481	253
chr15	67221543	67221845	302
chr15	67232701	67233005	304
chr15	67254171	67254478	307
chr15	67270766	67271069	303
chr15	67276906	67277201	295
chr15	67302606	67302910	304
chr15	67309099	67309393	294
chr15	67366792	67367093	301
chr15	67381070	67381367	297
chr15	67390340	67390658	318
chr15	67470919	67471221	302
chr15	67484955	67485253	298
chr15	67485817	67486116	299
chr15	67653305	67653614	309
chr15	67681039	67681357	318
chr15	67692922	67693238	316
chr15	67718202	67718512	310
chr15	67809512	67809814	302
chr15	67835580	67835893	313
chr15	67838538	67838836	298
chr15	67861232	67861533	301
chr15	67871497	67871819	322
chr15	67880256	67880579	323
chr15	67919915	67920211	296
chr15	67950352	67950642	290
chr15	67954452	67954769	317
chr15	68123286	68123600	314
chr15	68128947	68129241	294
chr15	68136933	68137227	294
chr15	68144787	68145084	297
chr15	68183205	68183496	291
chr15	68215631	68215937	306
chr15	68484065	68484367	302
chr15	68550638	68550941	303
chr15	68635749	68636058	309
chr15	68740428	68740735	307
chr15	68757439	68757737	298
chr15	68769199	68769489	290
chr15	68822060	68822368	308
chr15	68956980	68957281	301
chr15	69121095	69121369	274
chr15	69131667	69131970	303
chr15	69152026	69152340	314
chr15	69153212	69153522	310
chr15	69157305	69157609	304
chr15	69175019	69175329	310
chr15	69177137	69177427	290
chr15	69182326	69182620	294
chr15	69187487	69187796	309
chr15	69188043	69188355	312
chr15	69193265	69193551	286
chr15	69198365	69198678	313
chr15	69211142	69211456	314
chr15	69220457	69220766	309
chr15	69227064	69227364	300
chr15	69229367	69229660	293
chr15	69229866	69230172	306
chr15	69233651	69233942	291
chr15	69248982	69249291	309
chr15	69269500	69269801	301
chr15	69286257	69286569	312
chr15	69321102	69321384	282
chr15	69348660	69348948	288
chr15	69410114	69410408	294
chr15	69448954	69449256	302
chr15	69459247	69459553	306
chr15	69539161	69539448	287
chr15	69597800	69598094	294
chr15	69602112	69602415	303
chr15	69626401	69626701	300
chr15	69701766	69702065	299
chr15	69753160	69753466	306
chr15	69788570	69788876	306
chr15	69793217	69793517	300
chr15	69870253	69870549	296
chr15	69874811	69875120	309
chr15	69886476	69886773	297
chr15	69894467	69894764	297
chr15	69928783	69929107	324
chr15	69946806	69947114	308
chr15	69965195	69965491	296
chr15	69992222	69992519	297
chr15	69994921	69995234	313
chr15	69997344	69997650	306
chr15	70004910	70005225	315
chr15	70013739	70014049	310
chr15	70068152	70068446	294
chr15	70107990	70108295	305
chr15	70128457	70128757	300
chr15	70172475	70172792	317
chr15	70220330	70220631	301
chr15	70221162	70221469	307
chr15	70244700	70245002	302
chr15	70246650	70246946	296
chr15	70275137	70275438	301
chr15	70304192	70304495	303
chr15	70328314	70328597	283
chr15	70328696	70329005	309
chr15	70358230	70358527	297
chr15	70368535	70368842	307
chr15	70374920	70375229	309
chr15	70381812	70382113	301
chr15	70386063	70386374	311
chr15	70394530	70394827	297
chr15	70407475	70407787	312
chr15	70419731	70420034	303
chr15	70430044	70430348	304
chr15	70454376	70454682	306
chr15	70476171	70476471	300
chr15	70495746	70496052	306
chr15	70510965	70511262	297
chr15	70512737	70513032	295
chr15	70521326	70521603	277
chr15	70531763	70532064	301
chr15	70539550	70539852	302
chr15	70545839	70546144	305
chr15	70551454	70551765	311
chr15	70580419	70580722	303
chr15	70591946	70592238	292
chr15	70595374	70595675	301
chr15	70612886	70613186	300
chr15	70614610	70614912	302
chr15	70626733	70627054	321
chr15	70628065	70628351	286
chr15	70646877	70647188	311
chr15	70657583	70657890	307
chr15	70703329	70703629	300
chr15	70712995	70713297	302
chr15	70723915	70724218	303
chr15	70729072	70729372	300
chr15	70731565	70731875	310
chr15	70737348	70737631	283
chr15	70744537	70744827	290
chr15	70748806	70749115	309
chr15	70767006	70767316	310
chr15	70783449	70783759	310
chr15	70840836	70841144	308
chr15	70841146	70841444	298
chr15	70849976	70850274	298
chr15	70865011	70865308	297
chr15	70869047	70869354	307
chr15	70882250	70882553	303
chr15	70884212	70884520	308
chr15	70908436	70908747	311
chr15	70926308	70926613	305
chr15	70931288	70931578	290
chr15	70937329	70937637	308
chr15	70949294	70949613	319
chr15	70978623	70978928	305
chr15	71092264	71092590	326
chr15	71097759	71098066	307
chr15	71104330	71104625	295
chr15	71105283	71105596	313
chr15	71112686	71112991	305
chr15	71128553	71128827	274
chr15	71132409	71132721	312
chr15	71340472	71340762	290
chr15	71416574	71416873	299
chr15	71435186	71435476	290
chr15	71447982	71448286	304
chr15	71468419	71468721	302
chr15	71470020	71470318	298
chr15	71540894	71541204	310
chr15	71624316	71624632	316
chr15	71632836	71633122	286
chr15	71644610	71644913	303
chr15	71647811	71648116	305
chr15	71669211	71669510	299
chr15	71683168	71683460	292
chr15	71683521	71683801	280
chr15	71701629	71701932	303
chr15	71715261	71715564	303
chr15	71786577	71786880	303
chr15	71815786	71816098	312
chr15	71836550	71836875	325
chr15	71864867	71865170	303
chr15	71871947	71872206	259
chr15	71898358	71898664	306
chr15	71907821	71908118	297
chr15	71931416	71931725	309
chr15	71940731	71941030	299
chr15	72027650	72027922	272
chr15	72038405	72038729	324
chr15	72047462	72047769	307
chr15	72050913	72051211	298
chr15	72054979	72055282	303
chr15	72058795	72059094	299
chr15	72064295	72064576	281
chr15	72072434	72072730	296
chr15	72139097	72139407	310
chr15	72157714	72158015	301
chr15	72222872	72223181	309
chr15	72228047	72228349	302
chr15	72278642	72279002	360
chr15	72321719	72322015	296
chr15	72410932	72411236	304
chr15	72419274	72419587	313
chr15	72432856	72433169	313
chr15	72469538	72469854	316
chr15	72569717	72569997	280
chr15	72600386	72600687	301
chr15	72600744	72601073	329
chr15	72696547	72696830	283
chr15	72702064	72702373	309
chr15	72728536	72728828	292
chr15	72769960	72770277	317
chr15	72893470	72893766	296
chr15	72908689	72908994	305
chr15	72912148	72912463	315
chr15	72921857	72922159	302
chr15	72931049	72931358	309
chr15	72948638	72948931	293
chr15	72951566	72951877	311
chr15	72956198	72956505	307
chr15	72977475	72977769	294
chr15	72979290	72979592	302
chr15	72987118	72987414	296
chr15	73001912	73002219	307
chr15	73003256	73003576	320
chr15	73008996	73009306	310
chr15	73010781	73011088	307
chr15	73012816	73013117	301
chr15	73049191	73049481	290
chr15	73107249	73107551	302
chr15	73127004	73127312	308
chr15	73128576	73128878	302
chr15	73135003	73135303	300
chr15	73137356	73137664	308
chr15	73144538	73144842	304
chr15	73155061	73155374	313
chr15	73173559	73173849	290
chr15	73192735	73193033	298
chr15	73194165	73194474	309
chr15	73214994	73215279	285
chr15	73216012	73216305	293
chr15	73234591	73234903	312
chr15	73260974	73261283	309
chr15	73265599	73265907	308
chr15	73266521	73266832	311
chr15	73269379	73269687	308
chr15	73301447	73301745	298
chr15	73313769	73314071	302
chr15	73316587	73316900	313
chr15	73319027	73319337	310
chr15	73334666	73334956	290
chr15	73340835	73341125	290
chr15	73353537	73353841	304
chr15	73358322	73358633	311
chr15	73364401	73364705	304
chr15	73369341	73369648	307
chr15	73371188	73371480	292
chr15	73376133	73376442	309
chr15	73381046	73381352	306
chr15	73383399	73383694	295
chr15	73384811	73385121	310
chr15	73385749	73386058	309
chr15	73389352	73389649	297
chr15	73398743	73399033	290
chr15	73401163	73401456	293
chr15	73415713	73416023	310
chr15	73416953	73417244	291
chr15	73420735	73421041	306
chr15	73421133	73421440	307
chr15	73421661	73421939	278
chr15	73423109	73423420	311
chr15	73426334	73426635	301
chr15	73436756	73437060	304
chr15	73445059	73445351	292
chr15	73447416	73447723	307
chr15	73455501	73455792	291
chr15	73456089	73456401	312
chr15	73461616	73461902	286
chr15	73476839	73477129	290
chr15	73507529	73507843	314
chr15	73512579	73512878	299
chr15	73514011	73514327	316
chr15	73515220	73515524	304
chr15	73523052	73523349	297
chr15	73529660	73529956	296
chr15	73543818	73544114	296
chr15	73546161	73546452	291
chr15	73546453	73546763	310
chr15	73548514	73548801	287
chr15	73548946	73549255	309
chr15	73549449	73549743	294
chr15	73551275	73551573	298
chr15	73554453	73554750	297
chr15	73566650	73566943	293
chr15	73575186	73575487	301
chr15	73575499	73575801	302
chr15	73587374	73587661	287
chr15	73588608	73588898	290
chr15	73596947	73597256	309
chr15	73601547	73601855	308
chr15	73611104	73611376	272
chr15	73612550	73612870	320
chr15	73617656	73617908	252
chr15	73620478	73620793	315
chr15	73636388	73636691	303
chr15	73639094	73639409	315
chr15	73640143	73640450	307
chr15	73642860	73643169	309
chr15	73753178	73753478	300
chr15	73777893	73778223	330
chr15	73788460	73788758	298
chr15	73812806	73813114	308
chr15	73854462	73854788	326
chr15	73861620	73861910	290
chr15	73873965	73874269	304
chr15	73878611	73878911	300
chr15	73885991	73886288	297
chr15	73894559	73894858	299
chr15	73895915	73896226	311
chr15	73901992	73902280	288
chr15	73913142	73913453	311
chr15	73916683	73916957	274
chr15	73927387	73927669	282
chr15	73937908	73938216	308
chr15	73940980	73941294	314
chr15	73941444	73941746	302
chr15	73942407	73942708	301
chr15	73944519	73944823	304
chr15	73946251	73946549	298
chr15	73963308	73963595	287
chr15	73970969	73971273	304
chr15	73972120	73972434	314
chr15	73976995	73977306	311
chr15	73987396	73987685	289
chr15	73990828	73991122	294
chr15	73997247	73997533	286
chr15	74004480	74004779	299
chr15	74018377	74018643	266
chr15	74020140	74020438	298
chr15	74023543	74023848	305
chr15	74027877	74028161	284
chr15	74030809	74031098	289
chr15	74031464	74031767	303
chr15	74049110	74049408	298
chr15	74058881	74059172	291
chr15	74059206	74059507	301
chr15	74065001	74065314	313
chr15	74067086	74067376	290
chr15	74071423	74071735	312
chr15	74078978	74079276	298
chr15	74079754	74080054	300
chr15	74080205	74080509	304
chr15	74082758	74083058	300
chr15	74086166	74086462	296
chr15	74087038	74087330	292
chr15	74090591	74090900	309
chr15	74097721	74098022	301
chr15	74124251	74124563	312
chr15	74135522	74135815	293
chr15	74175279	74175601	322
chr15	74196853	74197148	295
chr15	74200666	74200978	312
chr15	74203595	74203902	307
chr15	74360695	74360990	295
chr15	74391660	74391953	293
chr15	74393095	74393390	295
chr15	74402199	74402513	314
chr15	74413843	74414151	308
chr15	74420784	74421086	302
chr15	74463267	74463567	300
chr15	74480995	74481288	293
chr15	74482678	74482958	280
chr15	74487244	74487535	291
chr15	74499834	74500139	305
chr15	74500392	74500695	303
chr15	74506812	74507142	330
chr15	74507401	74507708	307
chr15	74540957	74541268	311
chr15	74544525	74544821	296
chr15	74545203	74545503	300
chr15	74559939	74560230	291
chr15	74569642	74569942	300
chr15	74623203	74623503	300
chr15	74638372	74638663	291
chr15	74661405	74661703	298
chr15	74681321	74681628	307
chr15	74682642	74682950	308
chr15	74686270	74686588	318
chr15	74686589	74686894	305
chr15	74697667	74697972	305
chr15	74702700	74703005	305
chr15	74705589	74705891	302
chr15	74718626	74718933	307
chr15	74722775	74723069	294
chr15	74747644	74747955	311
chr15	74752113	74752447	334
chr15	74760965	74761270	305
chr15	74765371	74765682	311
chr15	74768208	74768489	281
chr15	74779478	74779726	248
chr15	74788361	74788662	301
chr15	74845809	74846122	313
chr15	74897189	74897502	313
chr15	74937036	74937328	292
chr15	74942226	74942532	306
chr15	74991545	74991854	309
chr15	74995844	74996147	303
chr15	75044198	75044507	309
chr15	75076131	75076433	302
chr15	75132761	75133066	305
chr15	75213093	75213393	300
chr15	75233878	75234175	297
chr15	75249773	75250081	308
chr15	75260854	75261148	294
chr15	75280788	75281097	309
chr15	75292507	75292826	319
chr15	75298873	75299188	315
chr15	75315306	75315615	309
chr15	75326827	75327127	300
chr15	75339917	75340213	296
chr15	75352505	75352798	293
chr15	75355292	75355591	299
chr15	75368285	75368627	342
chr15	75383057	75383403	346
chr15	75388146	75388440	294
chr15	75394537	75394848	311
chr15	75397765	75398062	297
chr15	75425184	75425487	303
chr15	75451878	75452172	294
chr15	75504734	75505039	305
chr15	75511082	75511363	281
chr15	75520712	75521016	304
chr15	75524001	75524316	315
chr15	75524482	75524764	282
chr15	75551949	75552250	301
chr15	75646829	75647132	303
chr15	75648077	75648381	304
chr15	75659930	75660243	313
chr15	75696014	75696325	311
chr15	75734266	75734550	284
chr15	75737300	75737596	296
chr15	75743380	75743695	315
chr15	75743799	75744104	305
chr15	75750030	75750334	304
chr15	75777902	75778201	299
chr15	75794614	75794910	296
chr15	75800330	75800627	297
chr15	75809490	75809777	287
chr15	75821282	75821568	286
chr15	75850559	75850856	297
chr15	75884364	75884660	296
chr15	75892103	75892399	296
chr15	75914826	75915136	310
chr15	75965808	75966093	285
chr15	75969380	75969685	305
chr15	75985854	75986154	300
chr15	76039405	76039714	309
chr15	76192652	76192951	299
chr15	76308492	76308803	311
chr15	76321830	76322143	313
chr15	76409879	76410183	304
chr15	76412406	76412725	319
chr15	76449840	76450145	305
chr15	76457358	76457658	300
chr15	76462580	76462887	307
chr15	76473199	76473484	285
chr15	76476718	76477015	297
chr15	76554624	76554928	304
chr15	76585976	76586250	274
chr15	76591740	76592048	308
chr15	76593122	76593421	299
chr15	76629186	76629491	305
chr15	76667346	76667652	306
chr15	76672066	76672362	296
chr15	76751123	76751427	304
chr15	76774629	76774933	304
chr15	76857398	76857695	297
chr15	76857844	76858136	292
chr15	76883524	76883815	291
chr15	76922560	76922872	312
chr15	76928501	76928812	311
chr15	76929156	76929455	299
chr15	76930543	76930829	286
chr15	76949295	76949608	313
chr15	76952916	76953206	290
chr15	76963383	76963681	298
chr15	76972937	76973248	311
chr15	76982033	76982342	309
chr15	76992112	76992394	282
chr15	77004321	77004609	288
chr15	77014766	77015071	305
chr15	77017223	77017522	299
chr15	77031195	77031498	303
chr15	77055207	77055498	291
chr15	77064330	77064629	299
chr15	77069939	77070244	305
chr15	77087845	77088141	296
chr15	77092412	77092717	305
chr15	77096110	77096432	322
chr15	77096659	77096967	308
chr15	77106084	77106383	299
chr15	77106553	77106861	308
chr15	77118900	77119197	297
chr15	77126771	77127082	311
chr15	77153886	77154194	308
chr15	77160836	77161149	313
chr15	77266160	77266455	295
chr15	77297113	77297422	309
chr15	77305075	77305373	298
chr15	77314522	77314823	301
chr15	77318615	77318915	300
chr15	77319275	77319567	292
chr15	77325947	77326216	269
chr15	77335464	77335764	300
chr15	77345091	77345401	310
chr15	77347950	77348246	296
chr15	77365275	77365582	307
chr15	77379043	77379336	293
chr15	77390305	77390605	300
chr15	77405096	77405405	309
chr15	77463411	77463723	312
chr15	77471671	77471968	297
chr15	77482338	77482669	331
chr15	77521080	77521401	321
chr15	77681004	77681320	316
chr15	77772639	77772934	295
chr15	77826090	77826391	301
chr15	78048013	78048321	308
chr15	78067749	78068052	303
chr15	78118103	78118394	291
chr15	78139827	78140110	283
chr15	78163807	78164119	312
chr15	78208805	78209101	296
chr15	78236850	78237148	298
chr15	78276070	78276378	308
chr15	78308247	78308540	293
chr15	78324456	78324767	311
chr15	78328190	78328503	313
chr15	78341514	78341823	309
chr15	78353060	78353360	300
chr15	78354465	78354752	287
chr15	78360591	78360890	299
chr15	78373188	78373488	300
chr15	78385757	78386049	292
chr15	78395724	78396033	309
chr15	78397527	78397845	318
chr15	78398905	78399191	286
chr15	78399516	78399812	296
chr15	78406992	78407308	316
chr15	78424580	78424880	300
chr15	78427735	78428044	309
chr15	78435095	78435370	275
chr15	78441109	78441396	287
chr15	78449308	78449618	310
chr15	78450981	78451281	300
chr15	78459770	78460073	303
chr15	78462666	78462963	297
chr15	78480785	78481088	303
chr15	78493426	78493716	290
chr15	78494414	78494715	301
chr15	78500033	78500343	310
chr15	78527755	78528057	302
chr15	78528188	78528487	299
chr15	78528526	78528834	308
chr15	78531527	78531828	301
chr15	78534565	78534876	311
chr15	78550329	78550632	303
chr15	78565765	78566058	293
chr15	78572689	78572983	294
chr15	78589826	78590113	287
chr15	78596017	78596313	296
chr15	78615172	78615476	304
chr15	78618049	78618374	325
chr15	78627140	78627440	300
chr15	78669475	78669769	294
chr15	78687039	78687330	291
chr15	78704481	78704790	309
chr15	78712873	78713178	305
chr15	78730220	78730524	304
chr15	78772787	78773094	307
chr15	78776304	78776609	305
chr15	78811112	78811409	297
chr15	78823644	78823955	311
chr15	78897419	78897700	281
chr15	78923978	78924284	306
chr15	78954630	78954948	318
chr15	78968397	78968711	314
chr15	78973317	78973618	301
chr15	79077172	79077464	292
chr15	79090882	79091199	317
chr15	79115403	79115692	289
chr15	79132258	79132566	308
chr15	79146731	79147041	310
chr15	79175189	79175523	334
chr15	79259030	79259323	293
chr15	79262707	79263011	304
chr15	79403970	79404275	305
chr15	79429922	79430226	304
chr15	79445542	79445848	306
chr15	79447792	79448102	310
chr15	79467927	79468233	306
chr15	79489421	79489745	324
chr15	79549146	79549453	307
chr15	79612024	79612333	309
chr15	79656079	79656394	315
chr15	79819869	79820164	295
chr15	79852825	79853162	337
chr15	79886104	79886416	312
chr15	79934686	79934986	300
chr15	79950043	79950347	304
chr15	79992921	79993204	283
chr15	80006417	80006723	306
chr15	80014185	80014470	285
chr15	80040342	80040645	303
chr15	80081078	80081375	297
chr15	80140870	80141190	320
chr15	80186980	80187282	302
chr15	80237571	80237874	303
chr15	80241080	80241386	306
chr15	80265767	80266080	313
chr15	80283582	80283885	303
chr15	80313078	80313374	296
chr15	80314796	80315075	279
chr15	80327933	80328235	302
chr15	80376763	80377064	301
chr15	80383505	80383799	294
chr15	80394782	80395084	302
chr15	80402851	80403140	289
chr15	80414579	80414876	297
chr15	80428120	80428404	284
chr15	80430119	80430432	313
chr15	80434628	80434937	309
chr15	80482726	80483027	301
chr15	80483475	80483756	281
chr15	80485294	80485604	310
chr15	80487835	80488131	296
chr15	80501426	80501730	304
chr15	80539762	80540080	318
chr15	80542259	80542557	298
chr15	80553343	80553689	346
chr15	80555561	80555858	297
chr15	80558500	80558797	297
chr15	80568093	80568378	285
chr15	80619295	80619599	304
chr15	80623095	80623393	298
chr15	80631169	80631463	294
chr15	80631733	80632030	297
chr15	80688378	80688674	296
chr15	80714376	80714679	303
chr15	80735262	80735570	308
chr15	80834965	80835268	303
chr15	80902399	80902708	309
chr15	80904651	80904939	288
chr15	80930855	80931166	311
chr15	80936769	80937095	326
chr15	80996652	80996955	303
chr15	81013630	81013948	318
chr15	81027215	81027518	303
chr15	81028987	81029304	317
chr15	81033332	81033636	304
chr15	81042057	81042367	310
chr15	81053554	81053867	313
chr15	81055889	81056188	299
chr15	81081325	81081633	308
chr15	81092702	81092988	286
chr15	81100208	81100512	304
chr15	81101463	81101787	324
chr15	81120792	81121088	296
chr15	81132419	81132695	276
chr15	81146396	81146702	306
chr15	81166975	81167274	299
chr15	81170862	81171158	296
chr15	81171568	81171870	302
chr15	81180629	81180926	297
chr15	81183868	81184180	312
chr15	81185793	81186089	296
chr15	81187208	81187511	303
chr15	81193874	81194182	308
chr15	81196511	81196806	295
chr15	81206738	81207017	279
chr15	81231522	81231814	292
chr15	81240002	81240296	294
chr15	81240397	81240708	311
chr15	81244134	81244434	300
chr15	81246940	81247225	285
chr15	81261640	81261940	300
chr15	81264175	81264482	307
chr15	81283186	81283453	267
chr15	81304457	81304756	299
chr15	81389952	81390233	281
chr15	81395181	81395481	300
chr15	81397602	81397905	303
chr15	81403084	81403388	304
chr15	81406489	81406785	296
chr15	81411580	81411877	297
chr15	81433528	81433824	296
chr15	81436415	81436709	294
chr15	81475248	81475544	296
chr15	81524953	81525254	301
chr15	81532838	81533145	307
chr15	81543176	81543475	299
chr15	81555370	81555644	274
chr15	81597479	81597773	294
chr15	81602127	81602456	329
chr15	81605838	81606136	298
chr15	81624722	81625025	303
chr15	81649264	81649565	301
chr15	81687646	81687956	310
chr15	81691492	81691776	284
chr15	81694081	81694381	300
chr15	81707008	81707296	288
chr15	81727148	81727450	302
chr15	81728263	81728568	305
chr15	81746777	81747084	307
chr15	81761136	81761450	314
chr15	81767457	81767767	310
chr15	81770083	81770402	319
chr15	81795377	81795669	292
chr15	81807510	81807818	308
chr15	81813033	81813323	290
chr15	81856527	81856834	307
chr15	81860036	81860335	299
chr15	81869069	81869372	303
chr15	81870613	81870919	306
chr15	81882185	81882488	303
chr15	81892414	81892718	304
chr15	81897393	81897697	304
chr15	81913835	81914128	293
chr15	81920856	81921169	313
chr15	81926591	81926885	294
chr15	81934033	81934336	303
chr15	81960053	81960346	293
chr15	82044718	82045015	297
chr15	82069301	82069591	290
chr15	82080168	82080476	308
chr15	82122516	82122819	303
chr15	82129470	82129772	302
chr15	82144688	82144995	307
chr15	82145485	82145793	308
chr15	82177607	82177910	303
chr15	82197369	82197660	291
chr15	82212752	82213046	294
chr15	82217025	82217325	300
chr15	82224310	82224616	306
chr15	82232940	82233249	309
chr15	82245112	82245416	304
chr15	82288462	82288762	300
chr15	82332955	82333264	309
chr15	82377693	82377994	301
chr15	82426085	82426387	302
chr15	82439941	82440270	329
chr15	82447582	82447889	307
chr15	82468184	82468493	309
chr15	82478524	82478811	287
chr15	82503787	82504087	300
chr15	82527989	82528285	296
chr15	82542829	82543135	306
chr15	82553425	82553725	300
chr15	82591116	82591410	294
chr15	82609935	82610234	299
chr15	82631619	82631929	310
chr15	82633874	82634162	288
chr15	82660101	82660410	309
chr15	82665972	82666290	318
chr15	82710616	82710924	308
chr15	82712868	82713156	288
chr15	82754056	82754365	309
chr15	82756701	82757003	302
chr15	82795940	82796259	319
chr15	82801816	82802122	306
chr15	82828055	82828343	288
chr15	82830288	82830598	310
chr15	82898481	82898788	307
chr15	82900729	82901026	297
chr15	82901173	82901473	300
chr15	82910918	82911225	307
chr15	82912518	82912819	301
chr15	82914260	82914550	290
chr15	82949998	82950294	296
chr15	82956694	82956988	294
chr15	82960628	82960933	305
chr15	82961299	82961589	290
chr15	82974434	82974735	301
chr15	83014984	83015295	311
chr15	83050450	83050734	284
chr15	83062114	83062402	288
chr15	83068951	83069258	307
chr15	83075558	83075863	305
chr15	83110727	83111022	295
chr15	83115208	83115508	300
chr15	83144313	83144632	319
chr15	83150040	83150345	305
chr15	83153774	83154073	299
chr15	83176147	83176428	281
chr15	83234553	83234878	325
chr15	83235756	83236054	298
chr15	83268171	83268467	296
chr15	83273334	83273632	298
chr15	83278602	83278898	296
chr15	83296209	83296510	301
chr15	83330526	83330834	308
chr15	83354344	83354647	303
chr15	83377919	83378214	295
chr15	83433240	83433522	282
chr15	83477355	83477663	308
chr15	83483692	83484003	311
chr15	83488830	83489139	309
chr15	83522133	83522431	298
chr15	83524741	83525025	284
chr15	83550903	83551214	311
chr15	83556797	83557116	319
chr15	83615948	83616250	302
chr15	83624998	83625299	301
chr15	83633241	83633546	305
chr15	83658799	83659105	306
chr15	83662553	83662851	298
chr15	83669917	83670219	302
chr15	83672131	83672424	293
chr15	83675902	83676202	300
chr15	83678869	83679179	310
chr15	83680310	83680606	296
chr15	83693029	83693327	298
chr15	83694134	83694441	307
chr15	83702655	83702949	294
chr15	83708881	83709192	311
chr15	83711532	83711829	297
chr15	83736386	83736729	343
chr15	83746800	83747103	303
chr15	83748619	83748909	290
chr15	83757109	83757413	304
chr15	83764119	83764427	308
chr15	83796677	83796973	296
chr15	83799918	83800228	310
chr15	83802119	83802426	307
chr15	83808389	83808698	309
chr15	83820520	83820826	306
chr15	83823912	83824207	295
chr15	83850035	83850268	233
chr15	83862209	83862509	300
chr15	83864107	83864414	307
chr15	83866296	83866593	297
chr15	83875634	83875940	306
chr15	83875991	83876281	290
chr15	83903765	83904065	300
chr15	83906937	83907236	299
chr15	83950543	83950836	293
chr15	83970656	83970973	317
chr15	83975015	83975307	292
chr15	83978629	83978912	283
chr15	83984783	83985074	291
chr15	83993576	83993874	298
chr15	84010792	84011116	324
chr15	84014774	84015073	299
chr15	84051829	84052122	293
chr15	84104224	84104518	294
chr15	84113876	84114161	285
chr15	84122314	84122622	308
chr15	84154252	84154560	308
chr15	84160350	84160656	306
chr15	84167797	84168090	293
chr15	84178942	84179250	308
chr15	84180423	84180736	313
chr15	84191767	84192072	305
chr15	84223859	84224138	279
chr15	84239830	84240151	321
chr15	84277375	84277679	304
chr15	84291135	84291432	297
chr15	84344197	84344501	304
chr15	84370204	84370506	302
chr15	84374112	84374425	313
chr15	84397688	84397996	308
chr15	84453144	84453453	309
chr15	84481243	84481533	290
chr15	84610934	84611253	319
chr15	84672280	84672582	302
chr15	84686240	84686553	313
chr15	84745157	84745456	299
chr15	84770231	84770521	290
chr15	84968540	84968828	288
chr15	85055758	85056066	308
chr15	85057778	85058074	296
chr15	85063933	85064239	306
chr15	85264651	85264979	328
chr15	85319624	85319952	328
chr15	85398822	85399108	286
chr15	85527175	85527477	302
chr15	85529023	85529323	300
chr15	85648680	85648971	291
chr15	85724230	85724517	287
chr15	85782058	85782362	304
chr15	85787953	85788250	297
chr15	85865039	85865331	292
chr15	85876230	85876527	297
chr15	85883345	85883643	298
chr15	85888243	85888547	304
chr15	85989401	85989699	298
chr15	86020399	86020707	308
chr15	86028309	86028616	307
chr15	86045369	86045676	307
chr15	86097446	86097732	286
chr15	86110093	86110372	279
chr15	86158139	86158435	296
chr15	86196703	86196999	296
chr15	86221142	86221448	306
chr15	86365750	86366031	281
chr15	86367141	86367441	300
chr15	86384025	86384332	307
chr15	86396657	86396966	309
chr15	86433949	86434269	320
chr15	86451654	86451968	314
chr15	86477877	86478180	303
chr15	86545803	86546117	314
chr15	86546121	86546425	304
chr15	86551844	86552149	305
chr15	86648801	86649110	309
chr15	86776131	86776440	309
chr15	86791303	86791608	305
chr15	86833989	86834304	315
chr15	86850476	86850791	315
chr15	86853512	86853819	307
chr15	86862236	86862541	305
chr15	86918620	86918932	312
chr15	86921147	86921447	300
chr15	86934976	86935275	299
chr15	86938953	86939256	303
chr15	86942459	86942764	305
chr15	86954727	86954984	257
chr15	87005865	87006176	311
chr15	87009029	87009335	306
chr15	87063711	87063997	286
chr15	87066795	87067096	301
chr15	87072017	87072320	303
chr15	87101217	87101517	300
chr15	87112105	87112393	288
chr15	87124640	87124955	315
chr15	87141339	87141642	303
chr15	87163805	87164110	305
chr15	87180630	87180924	294
chr15	87224048	87224350	302
chr15	87251206	87251517	311
chr15	87254826	87255122	296
chr15	87257040	87257339	299
chr15	87260651	87260964	313
chr15	87264006	87264284	278
chr15	87271492	87271804	312
chr15	87278246	87278544	298
chr15	87307185	87307484	299
chr15	87312306	87312600	294
chr15	87324613	87324916	303
chr15	87335943	87336253	310
chr15	87343434	87343741	307
chr15	87352087	87352379	292
chr15	87366734	87367025	291
chr15	87404218	87404524	306
chr15	87473788	87474093	305
chr15	87487313	87487612	299
chr15	87492036	87492335	299
chr15	87496073	87496376	303
chr15	87497519	87497823	304
chr15	87576631	87576936	305
chr15	87586711	87587018	307
chr15	87596848	87597155	307
chr15	87623702	87624010	308
chr15	87642528	87642822	294
chr15	87873597	87873907	310
chr15	87888037	87888333	296
chr15	87906770	87907075	305
chr15	87914078	87914381	303
chr15	87946416	87946709	293
chr15	87954920	87955201	281
chr15	87961766	87962072	306
chr15	87995038	87995348	310
chr15	88017242	88017550	308
chr15	88029706	88030015	309
chr15	88035249	88035540	291
chr15	88038888	88039192	304
chr15	88056583	88056884	301
chr15	88077799	88078095	296
chr15	88086487	88086782	295
chr15	88106007	88106314	307
chr15	88130800	88131098	298
chr15	88137495	88137806	311
chr15	88152348	88152657	309
chr15	88161360	88161683	323
chr15	88173480	88173781	301
chr15	88200902	88201203	301
chr15	88225791	88226086	295
chr15	88233795	88234092	297
chr15	88267901	88268215	314
chr15	88291709	88292003	294
chr15	88302861	88303170	309
chr15	88330650	88330960	310
chr15	88331602	88331903	301
chr15	88353443	88353696	253
chr15	88371861	88372167	306
chr15	88418394	88418695	301
chr15	88437169	88437467	298
chr15	88437788	88438091	303
chr15	88450243	88450559	316
chr15	88452476	88452786	310
chr15	88468698	88469009	311
chr15	88474154	88474461	307
chr15	88494339	88494635	296
chr15	88497025	88497326	301
chr15	88502958	88503245	287
chr15	88509918	88510217	299
chr15	88522367	88522677	310
chr15	88527803	88528109	306
chr15	88529819	88530115	296
chr15	88537059	88537374	315
chr15	88538590	88538883	293
chr15	88539078	88539362	284
chr15	88561480	88561798	318
chr15	88576698	88576996	298
chr15	88588858	88589168	310
chr15	88592231	88592539	308
chr15	88617705	88618001	296
chr15	88619840	88620140	300
chr15	88644312	88644619	307
chr15	88656065	88656374	309
chr15	88682914	88683226	312
chr15	88691818	88692128	310
chr15	88692244	88692544	300
chr15	88694108	88694400	292
chr15	88696883	88697187	304
chr15	88700196	88700505	309
chr15	88717258	88717555	297
chr15	88726239	88726553	314
chr15	88728307	88728646	339
chr15	88736450	88736756	306
chr15	88738648	88738952	304
chr15	88757716	88758013	297
chr15	88802995	88803320	325
chr15	88805710	88806006	296
chr15	88825642	88825951	309
chr15	88829084	88829369	285
chr15	88831940	88832251	311
chr15	88844844	88845134	290
chr15	88848215	88848521	306
chr15	88849385	88849699	314
chr15	88854031	88854343	312
chr15	88857782	88858092	310
chr15	88867465	88867760	295
chr15	88874261	88874586	325
chr15	88878547	88878837	290
chr15	88887787	88888086	299
chr15	88936779	88937066	287
chr15	88944650	88944950	300
chr15	88969083	88969381	298
chr15	88969407	88969695	288
chr15	88980904	88981215	311
chr15	88982553	88982835	282
chr15	88994519	88994841	322
chr15	89019344	89019661	317
chr15	89040310	89040592	282
chr15	89041590	89041887	297
chr15	89042543	89042841	298
chr15	89056085	89056386	301
chr15	89057763	89058064	301
chr15	89062439	89062740	301
chr15	89065571	89065859	288
chr15	89068951	89069263	312
chr15	89088852	89089153	301
chr15	89091238	89091547	309
chr15	89113612	89113910	298
chr15	89127762	89128075	313
chr15	89130476	89130786	310
chr15	89203110	89203405	295
chr15	89254311	89254607	296
chr15	89270713	89271004	291
chr15	89271011	89271319	308
chr15	89286383	89286692	309
chr15	89293582	89293881	299
chr15	89309697	89310006	309
chr15	89371692	89371993	301
chr15	89427872	89428164	292
chr15	89435253	89435544	291
chr15	89467627	89467923	296
chr15	89512650	89512984	334
chr15	89534165	89534491	326
chr15	89535585	89535894	309
chr15	89657114	89657415	301
chr15	89659598	89659907	309
chr15	89741080	89741386	306
chr15	89786728	89787030	302
chr15	89819410	89819710	300
chr15	89823972	89824280	308
chr15	90021187	90021475	288
chr15	90037141	90037458	317
chr15	90081810	90082104	294
chr15	90092670	90092957	287
chr15	90131039	90131369	330
chr15	90143605	90143917	312
chr15	90152686	90152993	307
chr15	90318155	90318486	331
chr15	90436334	90436666	332
chr15	90567993	90568273	280
chr15	90597502	90597847	345
chr15	90602834	90603142	308
chr15	90605285	90605586	301
chr15	90625979	90626289	310
chr15	90678209	90678513	304
chr15	90705590	90705872	282
chr15	90780406	90780706	300
chr15	90853701	90854001	300
chr15	90905329	90905635	306
chr15	90973677	90973976	299
chr15	90978971	90979268	297
chr15	90979735	90980001	266
chr15	91017557	91017854	297
chr15	91027271	91027580	309
chr15	91075387	91075697	310
chr15	91082192	91082493	301
chr15	91084536	91084849	313
chr15	91085980	91086291	311
chr15	91091581	91091879	298
chr15	91110538	91110853	315
chr15	91113951	91114251	300
chr15	91130157	91130468	311
chr15	91142568	91142861	293
chr15	91153553	91153840	287
chr15	91154816	91155105	289
chr15	91163718	91164030	312
chr15	91172827	91173118	291
chr15	91173835	91174159	324
chr15	91185227	91185535	308
chr15	91189785	91190092	307
chr15	91191580	91191888	308
chr15	91199616	91199919	303
chr15	91199941	91200235	294
chr15	91202607	91202915	308
chr15	91204947	91205253	306
chr15	91205474	91205778	304
chr15	91209818	91210108	290
chr15	91215829	91216124	295
chr15	91222209	91222501	292
chr15	91237585	91237890	305
chr15	91240209	91240513	304
chr15	91262665	91262955	290
chr15	91282406	91282718	312
chr15	91295935	91296232	297
chr15	91312659	91312977	318
chr15	91319954	91320256	302
chr15	91343541	91343839	298
chr15	91346185	91346496	311
chr15	91385993	91386320	327
chr15	91389327	91389629	302
chr15	91444571	91444872	301
chr15	91448916	91449209	293
chr15	91453953	91454235	282
chr15	91465882	91466192	310
chr15	91473111	91473418	307
chr15	91475846	91476163	317
chr15	91489476	91489773	297
chr15	91491513	91491826	313
chr15	91503550	91503852	302
chr15	91504625	91504921	296
chr15	91506521	91506829	308
chr15	91510372	91510728	356
chr15	91512642	91512936	294
chr15	91525016	91525315	299
chr15	91531246	91531537	291
chr15	91537770	91538078	308
chr15	91539606	91539897	291
chr15	91544170	91544458	288
chr15	91561804	91562142	338
chr15	91569802	91570109	307
chr15	91570649	91570953	304
chr15	91572944	91573253	309
chr15	91574802	91575115	313
chr15	91581294	91581600	306
chr15	91595855	91596150	295
chr15	91602318	91602619	301
chr15	91603945	91604254	309
chr15	91606741	91607037	296
chr15	91619652	91619971	319
chr15	91622759	91623051	292
chr15	91627717	91628019	302
chr15	91631403	91631694	291
chr15	91636306	91636614	308
chr15	91639564	91639874	310
chr15	91645776	91646086	310
chr15	91654058	91654370	312
chr15	91662487	91662787	300
chr15	91665586	91665897	311
chr15	91668055	91668360	305
chr15	91672316	91672612	296
chr15	91680213	91680515	302
chr15	91684032	91684368	336
chr15	91691891	91692177	286
chr15	91692837	91693141	304
chr15	91694911	91695217	306
chr15	91697419	91697703	284
chr15	91698189	91698483	294
chr15	91700491	91700799	308
chr15	91701058	91701357	299
chr15	91701489	91701803	314
chr15	91710266	91710569	303
chr15	91714731	91715036	305
chr15	91725174	91725475	301
chr15	91730574	91730880	306
chr15	91732598	91732898	300
chr15	91745052	91745343	291
chr15	91776932	91777243	311
chr15	91795151	91795449	298
chr15	91804697	91804997	300
chr15	91810147	91810456	309
chr15	91811110	91811416	306
chr15	91818617	91818923	306
chr15	91819654	91819961	307
chr15	91828951	91829248	297
chr15	91865407	91865703	296
chr15	91871762	91872063	301
chr15	91890484	91890768	284
chr15	91895357	91895668	311
chr15	91897988	91898292	304
chr15	91937498	91937806	308
chr15	91943414	91943716	302
chr15	91959015	91959313	298
chr15	91982014	91982323	309
chr15	92004117	92004426	309
chr15	92049518	92049818	300
chr15	92051228	92051503	275
chr15	92051848	92052158	310
chr15	92071625	92071918	293
chr15	92117178	92117473	295
chr15	92128099	92128422	323
chr15	92145425	92145710	285
chr15	92187843	92188153	310
chr15	92206979	92207286	307
chr15	92256398	92256698	300
chr15	92287030	92287348	318
chr15	92292514	92292796	282
chr15	92360892	92361160	268
chr15	92366601	92366888	287
chr15	92435100	92435402	302
chr15	92449807	92450124	317
chr15	92490970	92491264	294
chr15	92521554	92521825	271
chr15	92524235	92524539	304
chr15	92530061	92530355	294
chr15	92541340	92541666	326
chr15	92549687	92550022	335
chr15	92554286	92554596	310
chr15	92597730	92598025	295
chr15	92612558	92612858	300
chr15	92616089	92616413	324
chr15	92624098	92624396	298
chr15	92648452	92648754	302
chr15	92668399	92668697	298
chr15	92676373	92676681	308
chr15	92741245	92741537	292
chr15	92784775	92785085	310
chr15	92861237	92861557	320
chr15	93011606	93011904	298
chr15	93022405	93022645	240
chr15	93034378	93034689	311
chr15	93074833	93075149	316
chr15	93162616	93162925	309
chr15	93166839	93167135	296
chr15	93197836	93198136	300
chr15	93210681	93210977	296
chr15	93302921	93303216	295
chr15	93313650	93313960	310
chr15	93324199	93324507	308
chr15	93328034	93328339	305
chr15	93389787	93390082	295
chr15	93391284	93391568	284
chr15	93403937	93404230	293
chr15	93407034	93407323	289
chr15	93414553	93414850	297
chr15	93429924	93430174	250
chr15	93459491	93459829	338
chr15	93497029	93497340	311
chr15	93528832	93529140	308
chr15	93533118	93533417	299
chr15	93569793	93570092	299
chr15	93689246	93689540	294
chr15	93690531	93690831	300
chr15	93856248	93856559	311
chr15	93861175	93861487	312
chr15	93861686	93861987	301
chr15	93984567	93984906	339
chr15	93987902	93988199	297
chr15	94098986	94099287	301
chr15	94124976	94125281	305
chr15	94178297	94178608	311
chr15	94227138	94227450	312
chr15	94246127	94246431	304
chr15	94304457	94304758	301
chr15	94360254	94360556	302
chr15	94395787	94396073	286
chr15	94433840	94434134	294
chr15	94519992	94520301	309
chr15	94536666	94536966	300
chr15	94632952	94633224	272
chr15	94655303	94655586	283
chr15	94721495	94721785	290
chr15	94736143	94736457	314
chr15	94847595	94847905	310
chr15	94971332	94971673	341
chr15	95046095	95046407	312
chr15	95099578	95099881	303
chr15	95109992	95110276	284
chr15	95141031	95141330	299
chr15	95184678	95184969	291
chr15	95206265	95206577	312
chr15	95216627	95216936	309
chr15	95237102	95237399	297
chr15	95249197	95249514	317
chr15	95252402	95252686	284
chr15	95261581	95261886	305
chr15	95315914	95316214	300
chr15	95357620	95357925	305
chr15	95396988	95397296	308
chr15	95420637	95420917	280
chr15	95468007	95468316	309
chr15	95478891	95479171	280
chr15	95483906	95484206	300
chr15	95576906	95577216	310
chr15	95679224	95679516	292
chr15	95742014	95742323	309
chr15	95760465	95760773	308
chr15	95789992	95790289	297
chr15	95833270	95833562	292
chr15	95885796	95886097	301
chr15	95933077	95933383	306
chr15	95963370	95963662	292
chr15	95966452	95966721	269
chr15	95969809	95970117	308
chr15	96109769	96110070	301
chr15	96117656	96117942	286
chr15	96178096	96178407	311
chr15	96181025	96181337	312
chr15	96222434	96222746	312
chr15	96281776	96282080	304
chr15	96297733	96298041	308
chr15	96350582	96350890	308
chr15	96365460	96365764	304
chr15	96379808	96380111	303
chr15	96428800	96429113	313
chr15	96440515	96440805	290
chr15	96488018	96488324	306
chr15	96513354	96513671	317
chr15	96540859	96541172	313
chr15	96583799	96584101	302
chr15	96594734	96595042	308
chr15	96623793	96624100	307
chr15	96634920	96635241	321
chr15	96635994	96636297	303
chr15	96659599	96659889	290
chr15	96667010	96667318	308
chr15	96668770	96669076	306
chr15	96678084	96678382	298
chr15	96698504	96698805	301
chr15	96715228	96715531	303
chr15	96741746	96742053	307
chr15	96765223	96765518	295
chr15	96782518	96782821	303
chr15	96785335	96785639	304
chr15	96839093	96839399	306
chr15	96847009	96847335	326
chr15	96870048	96870350	302
chr15	96893199	96893514	315
chr15	96908686	96908984	298
chr15	96912704	96913009	305
chr15	96929130	96929425	295
chr15	96934472	96934772	300
chr15	96964560	96964860	300
chr15	96967480	96967780	300
chr15	96983474	96983775	301
chr15	96986225	96986529	304
chr15	97014456	97014746	290
chr15	97024475	97024784	309
chr15	97029772	97030065	293
chr15	97050846	97051154	308
chr15	97100300	97100610	310
chr15	97101922	97102222	300
chr15	97118153	97118474	321
chr15	97160048	97160354	306
chr15	97161153	97161437	284
chr15	97228199	97228497	298
chr15	97233901	97234198	297
chr15	97253559	97253860	301
chr15	97322101	97322413	312
chr15	97330692	97330999	307
chr15	97333521	97333789	268
chr15	97362497	97362794	297
chr15	97394852	97395147	295
chr15	97396007	97396300	293
chr15	97397381	97397675	294
chr15	97417345	97417637	292
chr15	97434117	97434426	309
chr15	97443582	97443872	290
chr15	97495973	97496271	298
chr15	97520340	97520649	309
chr15	97532090	97532415	325
chr15	97545875	97546179	304
chr15	97563028	97563331	303
chr15	97571521	97571822	301
chr15	97580336	97580631	295
chr15	97583226	97583511	285
chr15	97622130	97622437	307
chr15	97638573	97638885	312
chr15	97641282	97641586	304
chr15	97650956	97651252	296
chr15	97698781	97699092	311
chr15	97723611	97723895	284
chr15	97735975	97736273	298
chr15	97762036	97762346	310
chr15	97842009	97842304	295
chr15	97921866	97922168	302
chr15	97925496	97925804	308
chr15	97960983	97961280	297
chr15	97971549	97971857	308
chr15	97986500	97986800	300
chr15	97990300	97990587	287
chr15	97992451	97992747	296
chr15	98016080	98016387	307
chr15	98019192	98019497	305
chr15	98037340	98037647	307
chr15	98049116	98049409	293
chr15	98096615	98096896	281
chr15	98117853	98118150	297
chr15	98120969	98121276	307
chr15	98125117	98125425	308
chr15	98125450	98125746	296
chr15	98131946	98132250	304
chr15	98154853	98155156	303
chr15	98228258	98228567	309
chr15	98266638	98266936	298
chr15	98313121	98313410	289
chr15	98451481	98451767	286
chr15	98476493	98476788	295
chr15	98544759	98545038	279
chr15	98552154	98552433	279
chr15	98592823	98593129	306
chr15	98612294	98612590	296
chr15	98614428	98614738	310
chr15	98643487	98643776	289
chr15	98664953	98665252	299
chr15	98742958	98743261	303
chr15	98773875	98774188	313
chr15	98780785	98781086	301
chr15	98781879	98782189	310
chr15	98795267	98795581	314
chr15	98866788	98867091	303
chr15	98876947	98877241	294
chr15	98949995	98950288	293
chr15	98953782	98954093	311
chr15	98983182	98983496	314
chr15	99009804	99010128	324
chr15	99112379	99112674	295
chr15	99130798	99131098	300
chr15	99140301	99140608	307
chr15	99151531	99151829	298
chr15	99162463	99162776	313
chr15	99167097	99167388	291
chr15	99188861	99189170	309
chr15	99190371	99190665	294
chr15	99277152	99277491	339
chr15	99290586	99290875	289
chr15	99371496	99371789	293
chr15	99446327	99446613	286
chr15	99504958	99505246	288
chr15	99535750	99536051	301
chr15	99545759	99546056	297
chr15	99576669	99576973	304
chr15	99588908	99589232	324
chr15	99597434	99597724	290
chr15	99620730	99621033	303
chr15	99623422	99623739	317
chr15	99628403	99628701	298
chr15	99642607	99642915	308
chr15	99652989	99653295	306
chr15	99677335	99677635	300
chr15	99690249	99690550	301
chr15	99702301	99702601	300
chr15	99703981	99704283	302
chr15	99749696	99749992	296
chr15	99763010	99763306	296
chr15	99844147	99844463	316
chr15	99891845	99892138	293
chr15	99918677	99918985	308
chr15	99935426	99935730	304
chr15	99954448	99954730	282
chr15	99986448	99986758	310
chr15	99996381	99996684	303
chr15	100034064	100034354	290
chr15	100038926	100039225	299
chr15	100058145	100058440	295
chr15	100065521	100065851	330
chr15	100079188	100079491	303
chr15	100081500	100081809	309
chr15	100089379	100089684	305
chr15	100141473	100141766	293
chr15	100143961	100144267	306
chr15	100185540	100185841	301
chr15	100282919	100283219	300
chr15	100285484	100285792	308
chr15	100293484	100293779	295
chr16	37600	37886	286
chr16	41480	41777	297
chr16	42120	42415	295
chr16	45324	45625	301
chr16	46049	46356	307
chr16	48250	48520	270
chr16	81146	81475	329
chr16	104727	104992	265
chr16	108586	108879	293
chr16	121262	121561	299
chr16	122098	122391	293
chr16	124805	125103	298
chr16	126271	126574	303
chr16	128294	128604	310
chr16	132496	132791	295
chr16	132806	133112	306
chr16	134472	134767	295
chr16	135320	135618	298
chr16	139758	140064	306
chr16	141009	141300	291
chr16	145034	145329	295
chr16	145492	145796	304
chr16	149019	149324	305
chr16	149812	150117	305
chr16	165253	165569	316
chr16	176197	176503	306
chr16	178253	178556	303
chr16	181922	182228	306
chr16	187008	187298	290
chr16	187656	187957	301
chr16	190758	191058	300
chr16	191838	192156	318
chr16	193991	194282	291
chr16	195291	195585	294
chr16	198161	198462	301
chr16	199447	199734	287
chr16	200764	201061	297
chr16	201575	201864	289
chr16	204616	204914	298
chr16	207557	207858	301
chr16	216909	217204	295
chr16	226912	227211	299
chr16	227910	228205	295
chr16	230441	230747	306
chr16	232301	232611	310
chr16	234168	234467	299
chr16	236471	236758	287
chr16	238808	239102	294
chr16	241254	241554	300
chr16	244790	245066	276
chr16	246557	246860	303
chr16	247007	247316	309
chr16	248317	248607	290
chr16	264803	265101	298
chr16	289661	289961	300
chr16	294537	294834	297
chr16	300412	300723	311
chr16	305274	305580	306
chr16	305908	306212	304
chr16	306373	306681	308
chr16	310429	310738	309
chr16	318036	318343	307
chr16	318378	318654	276
chr16	321346	321629	283
chr16	321737	322032	295
chr16	324491	324810	319
chr16	327174	327480	306
chr16	334100	334410	310
chr16	339030	339324	294
chr16	343696	343983	287
chr16	360337	360627	290
chr16	371183	371482	299
chr16	380467	380763	296
chr16	381204	381503	299
chr16	381512	381817	305
chr16	385614	385914	300
chr16	386360	386651	291
chr16	390699	390993	294
chr16	400143	400450	307
chr16	405316	405625	309
chr16	408741	409049	308
chr16	409062	409374	312
chr16	417465	417770	305
chr16	419655	419971	316
chr16	424012	424324	312
chr16	427954	428248	294
chr16	429217	429525	308
chr16	430495	430800	305
chr16	436778	437072	294
chr16	438768	439066	298
chr16	441764	442072	308
chr16	444389	444692	303
chr16	445385	445694	309
chr16	446600	446888	288
chr16	449352	449662	310
chr16	449673	449982	309
chr16	486427	486727	300
chr16	487405	487704	299
chr16	493792	494077	285
chr16	494092	494389	297
chr16	494542	494833	291
chr16	515338	515621	283
chr16	520883	521177	294
chr16	526801	527096	295
chr16	535652	535952	300
chr16	545854	546148	294
chr16	581191	581490	299
chr16	602024	602329	305
chr16	611596	611889	293
chr16	620050	620344	294
chr16	627407	627695	288
chr16	649021	649331	310
chr16	668765	669057	292
chr16	692379	692671	292
chr16	701905	702203	298
chr16	717538	717844	306
chr16	742525	742830	305
chr16	743195	743508	313
chr16	745748	746049	301
chr16	747412	747723	311
chr16	749502	749797	295
chr16	754063	754357	294
chr16	761988	762276	288
chr16	762441	762743	302
chr16	776928	777222	294
chr16	782049	782359	310
chr16	811706	811994	288
chr16	821439	821745	306
chr16	849366	849668	302
chr16	917542	917843	301
chr16	954291	954589	298
chr16	984489	984808	319
chr16	1027666	1027964	298
chr16	1149527	1149820	293
chr16	1151210	1151514	304
chr16	1155190	1155499	309
chr16	1249031	1249332	301
chr16	1250117	1250443	326
chr16	1267077	1267360	283
chr16	1268196	1268501	305
chr16	1282908	1283214	306
chr16	1284553	1284861	308
chr16	1316561	1316857	296
chr16	1320859	1321150	291
chr16	1337661	1337959	298
chr16	1339187	1339483	296
chr16	1373684	1373951	267
chr16	1375966	1376255	289
chr16	1377500	1377794	294
chr16	1384468	1384783	315
chr16	1385204	1385517	313
chr16	1386953	1387256	303
chr16	1388126	1388443	317
chr16	1397927	1398252	325
chr16	1411519	1411815	296
chr16	1417041	1417352	311
chr16	1417366	1417667	301
chr16	1420865	1421159	294
chr16	1423567	1423856	289
chr16	1426192	1426485	293
chr16	1430303	1430624	321
chr16	1431738	1432039	301
chr16	1433940	1434227	287
chr16	1437890	1438252	362
chr16	1454833	1455144	311
chr16	1455334	1455634	300
chr16	1488087	1488390	303
chr16	1490838	1491109	271
chr16	1491493	1491805	312
chr16	1494513	1494818	305
chr16	1494933	1495244	311
chr16	1499615	1499932	317
chr16	1500396	1500706	310
chr16	1528241	1528556	315
chr16	1528701	1529004	303
chr16	1529120	1529402	282
chr16	1531525	1531827	302
chr16	1559222	1559521	299
chr16	1559678	1559984	306
chr16	1584038	1584344	306
chr16	1587402	1587706	304
chr16	1591347	1591646	299
chr16	1600800	1601107	307
chr16	1603281	1603564	283
chr16	1610041	1610351	310
chr16	1613215	1613516	301
chr16	1621252	1621554	302
chr16	1632669	1632975	306
chr16	1649643	1649900	257
chr16	1664630	1664927	297
chr16	1669401	1669703	302
chr16	1675244	1675539	295
chr16	1695627	1695918	291
chr16	1698823	1699128	305
chr16	1701944	1702254	310
chr16	1702264	1702568	304
chr16	1712109	1712399	290
chr16	1727905	1728214	309
chr16	1733708	1734005	297
chr16	1741556	1741838	282
chr16	1758680	1758933	253
chr16	1769296	1769579	283
chr16	1772945	1773237	292
chr16	1799541	1799833	292
chr16	1812500	1812806	306
chr16	1817009	1817304	295
chr16	1819395	1819712	317
chr16	1821925	1822232	307
chr16	1822739	1822973	234
chr16	1830472	1830768	296
chr16	1839120	1839427	307
chr16	1843859	1844156	297
chr16	1848041	1848346	305
chr16	1849431	1849726	295
chr16	1856422	1856722	300
chr16	1858559	1858862	303
chr16	1858914	1859220	306
chr16	1861138	1861429	291
chr16	1865170	1865468	298
chr16	1872232	1872526	294
chr16	1884436	1884745	309
chr16	1885318	1885612	294
chr16	1887086	1887392	306
chr16	1890898	1891206	308
chr16	1898126	1898434	308
chr16	1905351	1905643	292
chr16	1906819	1907119	300
chr16	1913867	1914162	295
chr16	1920528	1920840	312
chr16	1930154	1930457	303
chr16	1948843	1949149	306
chr16	1954063	1954365	302
chr16	1957543	1957828	285
chr16	1967916	1968212	296
chr16	1968711	1968985	274
chr16	1975524	1975822	298
chr16	1980180	1980484	304
chr16	1989324	1989611	287
chr16	1989615	1989922	307
chr16	1993124	1993426	302
chr16	2031644	2031959	315
chr16	2032198	2032492	294
chr16	2038325	2038627	302
chr16	2041296	2041591	295
chr16	2042241	2042541	300
chr16	2061424	2061721	297
chr16	2072047	2072363	316
chr16	2085241	2085543	302
chr16	2086753	2087067	314
chr16	2089593	2089887	294
chr16	2095354	2095661	307
chr16	2100596	2100892	296
chr16	2115256	2115564	308
chr16	2118945	2119261	316
chr16	2121115	2121413	298
chr16	2155279	2155584	305
chr16	2161930	2162239	309
chr16	2165053	2165362	309
chr16	2167429	2167742	313
chr16	2205267	2205560	293
chr16	2238085	2238395	310
chr16	2238396	2238706	310
chr16	2241002	2241310	308
chr16	2243336	2243631	295
chr16	2245194	2245500	306
chr16	2246961	2247249	288
chr16	2248267	2248564	297
chr16	2263141	2263446	305
chr16	2264311	2264609	298
chr16	2269542	2269846	304
chr16	2271503	2271794	291
chr16	2272039	2272354	315
chr16	2274964	2275265	301
chr16	2276773	2277048	275
chr16	2277186	2277486	300
chr16	2278297	2278592	295
chr16	2278730	2279033	303
chr16	2282060	2282352	292
chr16	2283301	2283596	295
chr16	2295415	2295713	298
chr16	2315993	2316291	298
chr16	2316451	2316777	326
chr16	2323350	2323647	297
chr16	2325654	2325970	316
chr16	2327076	2327374	298
chr16	2330010	2330302	292
chr16	2331348	2331642	294
chr16	2337263	2337572	309
chr16	2341592	2341886	294
chr16	2369669	2369970	301
chr16	2372179	2372496	317
chr16	2399235	2399532	297
chr16	2413137	2413443	306
chr16	2425224	2425524	300
chr16	2426083	2426378	295
chr16	2428218	2428517	299
chr16	2430441	2430742	301
chr16	2433847	2434150	303
chr16	2436797	2437115	318
chr16	2438475	2438783	308
chr16	2454256	2454548	292
chr16	2457393	2457699	306
chr16	2466044	2466338	294
chr16	2466422	2466719	297
chr16	2485174	2485467	293
chr16	2510914	2511231	317
chr16	2515267	2515574	307
chr16	2526552	2526855	303
chr16	2528494	2528787	293
chr16	2543897	2544210	313
chr16	2544528	2544814	286
chr16	2547661	2547970	309
chr16	2558908	2559187	279
chr16	2566750	2567043	293
chr16	2606534	2606828	294
chr16	2616425	2616735	310
chr16	2618351	2618655	304
chr16	2630023	2630317	294
chr16	2637675	2637969	294
chr16	2701979	2702274	295
chr16	2733315	2733616	301
chr16	2738533	2738835	302
chr16	2740736	2741036	300
chr16	2742583	2742889	306
chr16	2749929	2750232	303
chr16	2762081	2762358	277
chr16	2767691	2768011	320
chr16	2768589	2768899	310
chr16	2813245	2813551	306
chr16	2817838	2818147	309
chr16	2833241	2833561	320
chr16	2833755	2834061	306
chr16	2882984	2883287	303
chr16	2883493	2883798	305
chr16	2893746	2894051	305
chr16	2896884	2897152	268
chr16	2899023	2899328	305
chr16	2911688	2911990	302
chr16	2915851	2916155	304
chr16	2918029	2918338	309
chr16	2920270	2920581	311
chr16	2921989	2922280	291
chr16	2934949	2935246	297
chr16	2936375	2936668	293
chr16	2942968	2943280	312
chr16	2944451	2944750	299
chr16	2944756	2945056	300
chr16	2945551	2945828	277
chr16	2950660	2950962	302
chr16	2958438	2958744	306
chr16	2965260	2965568	308
chr16	2972389	2972688	299
chr16	3020365	3020671	306
chr16	3029087	3029386	299
chr16	3043225	3043524	299
chr16	3045460	3045772	312
chr16	3066585	3066895	310
chr16	3071638	3071958	320
chr16	3087464	3087772	308
chr16	3108760	3109065	305
chr16	3119730	3120018	288
chr16	3121719	3122020	301
chr16	3134897	3135203	306
chr16	3135410	3135723	313
chr16	3143272	3143581	309
chr16	3183251	3183562	311
chr16	3194143	3194453	310
chr16	3199996	3200297	301
chr16	3218679	3218967	288
chr16	3235586	3235884	298
chr16	3244407	3244715	308
chr16	3246221	3246536	315
chr16	3246652	3246944	292
chr16	3253154	3253467	313
chr16	3266755	3267064	309
chr16	3288197	3288487	290
chr16	3292262	3292576	314
chr16	3294802	3295104	302
chr16	3299121	3299416	295
chr16	3320978	3321278	300
chr16	3324511	3324818	307
chr16	3330878	3331190	312
chr16	3342246	3342550	304
chr16	3347107	3347401	294
chr16	3356523	3356807	284
chr16	3357154	3357473	319
chr16	3360381	3360694	313
chr16	3365600	3365908	308
chr16	3366531	3366828	297
chr16	3372259	3372581	322
chr16	3377463	3377771	308
chr16	3379162	3379450	288
chr16	3393227	3393537	310
chr16	3393897	3394201	304
chr16	3406009	3406309	300
chr16	3419561	3419862	301
chr16	3429725	3430035	310
chr16	3439449	3439760	311
chr16	3449184	3449488	304
chr16	3455190	3455496	306
chr16	3456237	3456540	303
chr16	3465553	3465881	328
chr16	3467629	3467920	291
chr16	3469669	3469967	298
chr16	3472549	3472848	299
chr16	3473524	3473825	301
chr16	3477691	3477999	308
chr16	3482651	3482965	314
chr16	3492256	3492565	309
chr16	3498491	3498796	305
chr16	3505054	3505334	280
chr16	3515806	3516114	308
chr16	3516389	3516698	309
chr16	3517392	3517695	303
chr16	3519005	3519308	303
chr16	3520052	3520341	289
chr16	3523087	3523417	330
chr16	3530415	3530724	309
chr16	3532512	3532833	321
chr16	3534179	3534476	297
chr16	3539924	3540242	318
chr16	3558505	3558816	311
chr16	3587912	3588234	322
chr16	3612578	3612876	298
chr16	3621137	3621439	302
chr16	3632373	3632662	289
chr16	3632940	3633244	304
chr16	3641183	3641484	301
chr16	3646624	3646934	310
chr16	3655822	3656131	309
chr16	3661076	3661383	307
chr16	3661495	3661801	306
chr16	3665601	3665911	310
chr16	3671025	3671314	289
chr16	3696826	3697133	307
chr16	3697374	3697684	310
chr16	3724656	3724956	300
chr16	3725591	3725872	281
chr16	3731007	3731311	304
chr16	3732344	3732638	294
chr16	3734457	3734756	299
chr16	3736090	3736386	296
chr16	3739281	3739587	306
chr16	3742432	3742741	309
chr16	3748353	3748659	306
chr16	3751977	3752261	284
chr16	3760344	3760641	297
chr16	3762564	3762856	292
chr16	3769057	3769375	318
chr16	3776126	3776434	308
chr16	3790047	3790340	293
chr16	3792264	3792542	278
chr16	3804001	3804330	329
chr16	3804331	3804664	333
chr16	3821315	3821630	315
chr16	3854647	3854927	280
chr16	3862115	3862426	311
chr16	3862808	3863116	308
chr16	3871101	3871407	306
chr16	3878803	3879116	313
chr16	3879385	3879698	313
chr16	3880557	3880871	314
chr16	3917816	3918101	285
chr16	3926411	3926712	301
chr16	3928424	3928708	284
chr16	3931897	3932206	309
chr16	3935374	3935668	294
chr16	3940940	3941258	318
chr16	3951766	3952036	270
chr16	3960061	3960359	298
chr16	3962979	3963285	306
chr16	3968482	3968765	283
chr16	4001367	4001666	299
chr16	4012457	4012760	303
chr16	4019061	4019361	300
chr16	4042196	4042497	301
chr16	4070249	4070549	300
chr16	4078545	4078848	303
chr16	4081868	4082166	298
chr16	4082852	4083146	294
chr16	4095832	4096130	298
chr16	4154038	4154334	296
chr16	4172420	4172708	288
chr16	4176368	4176671	303
chr16	4176990	4177257	267
chr16	4180945	4181246	301
chr16	4213092	4213392	300
chr16	4215831	4216140	309
chr16	4229654	4229946	292
chr16	4243596	4243902	306
chr16	4255793	4256101	308
chr16	4256501	4256804	303
chr16	4283621	4283905	284
chr16	4296549	4296855	306
chr16	4310203	4310510	307
chr16	4314257	4314559	302
chr16	4318685	4318993	308
chr16	4323255	4323563	308
chr16	4323709	4324025	316
chr16	4327719	4328035	316
chr16	4329033	4329326	293
chr16	4332416	4332693	277
chr16	4339545	4339844	299
chr16	4353263	4353577	314
chr16	4358273	4358576	303
chr16	4378124	4378429	305
chr16	4384649	4384948	299
chr16	4404679	4404970	291
chr16	4423347	4423650	303
chr16	4427111	4427413	302
chr16	4453469	4453771	302
chr16	4457161	4457455	294
chr16	4458088	4458392	304
chr16	4462067	4462360	293
chr16	4467243	4467541	298
chr16	4472894	4473194	300
chr16	4480684	4480985	301
chr16	4486377	4486661	284
chr16	4494151	4494453	302
chr16	4500188	4500483	295
chr16	4510585	4510896	311
chr16	4513460	4513761	301
chr16	4517010	4517288	278
chr16	4523515	4523817	302
chr16	4555894	4556201	307
chr16	4556565	4556858	293
chr16	4575616	4575919	303
chr16	4578683	4578983	300
chr16	4580938	4581242	304
chr16	4583829	4584143	314
chr16	4596752	4597061	309
chr16	4601776	4602078	302
chr16	4603303	4603612	309
chr16	4606864	4607142	278
chr16	4610815	4611121	306
chr16	4619306	4619596	290
chr16	4656966	4657258	292
chr16	4657259	4657560	301
chr16	4661853	4662158	305
chr16	4666305	4666608	303
chr16	4672874	4673140	266
chr16	4673776	4674077	301
chr16	4687201	4687503	302
chr16	4687716	4688014	298
chr16	4695301	4695593	292
chr16	4701370	4701668	298
chr16	4702293	4702602	309
chr16	4704118	4704405	287
chr16	4735679	4735993	314
chr16	4738110	4738421	311
chr16	4750481	4750781	300
chr16	4751761	4752064	303
chr16	4755434	4755737	303
chr16	4757509	4757805	296
chr16	4770366	4770707	341
chr16	4790617	4790929	312
chr16	4793952	4794263	311
chr16	4800505	4800812	307
chr16	4802372	4802682	310
chr16	4803153	4803448	295
chr16	4805262	4805574	312
chr16	4814986	4815293	307
chr16	4815847	4816147	300
chr16	4818807	4819118	311
chr16	4821687	4821981	294
chr16	4825923	4826220	297
chr16	4835257	4835562	305
chr16	4836357	4836666	309
chr16	4842000	4842293	293
chr16	4842467	4842763	296
chr16	4845288	4845571	283
chr16	4846613	4846919	306
chr16	4857123	4857431	308
chr16	4857585	4857871	286
chr16	4866661	4866955	294
chr16	4868089	4868388	299
chr16	4871457	4871769	312
chr16	4883542	4883835	293
chr16	4884235	4884526	291
chr16	4901073	4901376	303
chr16	4905441	4905749	308
chr16	4935746	4936049	303
chr16	4956145	4956459	314
chr16	4969370	4969659	289
chr16	4982439	4982744	305
chr16	4994920	4995230	310
chr16	5007300	5007608	308
chr16	5007640	5007947	307
chr16	5008090	5008402	312
chr16	5027962	5028270	308
chr16	5030755	5031062	307
chr16	5035086	5035387	301
chr16	5049057	5049339	282
chr16	5066994	5067298	304
chr16	5067911	5068207	296
chr16	5090469	5090774	305
chr16	5150972	5151280	308
chr16	5160213	5160503	290
chr16	5165375	5165681	306
chr16	5169336	5169634	298
chr16	5216646	5216952	306
chr16	5227580	5227875	295
chr16	5260427	5260717	290
chr16	5265499	5265799	300
chr16	5291214	5291518	304
chr16	5320933	5321233	300
chr16	5331014	5331317	303
chr16	5350997	5351290	293
chr16	5359392	5359668	276
chr16	5372964	5373284	320
chr16	5418571	5418876	305
chr16	5491833	5492141	308
chr16	5514306	5514583	277
chr16	5514740	5515045	305
chr16	5553988	5554282	294
chr16	5582723	5583016	293
chr16	5629433	5629753	320
chr16	5647791	5648068	277
chr16	5650275	5650573	298
chr16	5653641	5653929	288
chr16	5676078	5676371	293
chr16	5688977	5689277	300
chr16	5710751	5711044	293
chr16	5729465	5729769	304
chr16	5813784	5814083	299
chr16	5844304	5844617	313
chr16	5847358	5847646	288
chr16	5862949	5863260	311
chr16	5905590	5905885	295
chr16	5926754	5927061	307
chr16	5934423	5934720	297
chr16	5938837	5939137	300
chr16	5944361	5944670	309
chr16	5949696	5949979	283
chr16	6014775	6015088	313
chr16	6018838	6019159	321
chr16	6029389	6029706	317
chr16	6032796	6033097	301
chr16	6059315	6059629	314
chr16	6082354	6082640	286
chr16	6103810	6104105	295
chr16	6117551	6117843	292
chr16	6130055	6130360	305
chr16	6136578	6136878	300
chr16	6172144	6172439	295
chr16	6214496	6214804	308
chr16	6241212	6241510	298
chr16	6242407	6242686	279
chr16	6326412	6326707	295
chr16	6374355	6374657	302
chr16	6400017	6400327	310
chr16	6417887	6418179	292
chr16	6421142	6421447	305
chr16	6453225	6453530	305
chr16	6484838	6485156	318
chr16	6489030	6489296	266
chr16	6502593	6502905	312
chr16	6556518	6556828	310
chr16	6572489	6572767	278
chr16	6585361	6585668	307
chr16	6604365	6604667	302
chr16	6604698	6604996	298
chr16	6618319	6618611	292
chr16	6627343	6627645	302
chr16	6646341	6646614	273
chr16	6651125	6651420	295
chr16	6666095	6666387	292
chr16	6669638	6669945	307
chr16	6700793	6701090	297
chr16	6710325	6710623	298
chr16	6749498	6749797	299
chr16	6755100	6755406	306
chr16	6786768	6787087	319
chr16	6805114	6805422	308
chr16	6806200	6806507	307
chr16	6818545	6818856	311
chr16	6842476	6842783	307
chr16	6846567	6846873	306
chr16	6864999	6865306	307
chr16	6871967	6872259	292
chr16	6873521	6873819	298
chr16	6884704	6885011	307
chr16	6885488	6885788	300
chr16	6896702	6897022	320
chr16	6954022	6954302	280
chr16	6973568	6973868	300
chr16	6993857	6994166	309
chr16	7030779	7031088	309
chr16	7092202	7092513	311
chr16	7105740	7106048	308
chr16	7106207	7106500	293
chr16	7125915	7126215	300
chr16	7177156	7177453	297
chr16	7218455	7218765	310
chr16	7220188	7220493	305
chr16	7229036	7229354	318
chr16	7242158	7242460	302
chr16	7246774	7247071	297
chr16	7297223	7297538	315
chr16	7391011	7391321	310
chr16	7399813	7400115	302
chr16	7444066	7444376	310
chr16	7465513	7465825	312
chr16	7478118	7478425	307
chr16	7496011	7496315	304
chr16	7522729	7523023	294
chr16	7537485	7537795	310
chr16	7539127	7539445	318
chr16	7551483	7551765	282
chr16	7600090	7600397	307
chr16	7603335	7603623	288
chr16	7604046	7604354	308
chr16	7641280	7641595	315
chr16	7643536	7643844	308
chr16	7646547	7646831	284
chr16	7667308	7667615	307
chr16	7736836	7737120	284
chr16	7808328	7808641	313
chr16	7864210	7864513	303
chr16	7936606	7936906	300
chr16	7988200	7988497	297
chr16	8048751	8049068	317
chr16	8077465	8077769	304
chr16	8093555	8093851	296
chr16	8118774	8119081	307
chr16	8140493	8140790	297
chr16	8144720	8145016	296
chr16	8179683	8179965	282
chr16	8186095	8186401	306
chr16	8200718	8201035	317
chr16	8203556	8203867	311
chr16	8276786	8277076	290
chr16	8313058	8313343	285
chr16	8348370	8348671	301
chr16	8375564	8375856	292
chr16	8391684	8391964	280
chr16	8396080	8396390	310
chr16	8400291	8400592	301
chr16	8411052	8411354	302
chr16	8425979	8426292	313
chr16	8432942	8433239	297
chr16	8438416	8438718	302
chr16	8460334	8460635	301
chr16	8544663	8544957	294
chr16	8550723	8551036	313
chr16	8565115	8565425	310
chr16	8570970	8571277	307
chr16	8581409	8581716	307
chr16	8585993	8586287	294
chr16	8591251	8591549	298
chr16	8598603	8598906	303
chr16	8649775	8650083	308
chr16	8659040	8659338	298
chr16	8683778	8684087	309
chr16	8694038	8694337	299
chr16	8726709	8727010	301
chr16	8769921	8770227	306
chr16	8785896	8786204	308
chr16	8788549	8788844	295
chr16	8802909	8803217	308
chr16	8827489	8827781	292
chr16	8850666	8850960	294
chr16	8857788	8858089	301
chr16	8890521	8890824	303
chr16	8903103	8903399	296
chr16	8907594	8907904	310
chr16	8911788	8912086	298
chr16	8912571	8912882	311
chr16	8937412	8937737	325
chr16	8950517	8950825	308
chr16	8958644	8958944	300
chr16	8971198	8971491	293
chr16	8987363	8987652	289
chr16	9003128	9003434	306
chr16	9003611	9003914	303
chr16	9017976	9018286	310
chr16	9020989	9021297	308
chr16	9024004	9024290	286
chr16	9027979	9028283	304
chr16	9031516	9031818	302
chr16	9035310	9035596	286
chr16	9042051	9042346	295
chr16	9044624	9044914	290
chr16	9047594	9047889	295
chr16	9048696	9048968	272
chr16	9057701	9058014	313
chr16	9059298	9059596	298
chr16	9068198	9068491	293
chr16	9070517	9070814	297
chr16	9076557	9076850	293
chr16	9089454	9089749	295
chr16	9091262	9091571	309
chr16	9092620	9092925	305
chr16	9097174	9097474	300
chr16	9099834	9100148	314
chr16	9118560	9118863	303
chr16	9119652	9119956	304
chr16	9166026	9166334	308
chr16	9180565	9180869	304
chr16	9211737	9212031	294
chr16	9260843	9261156	313
chr16	9308227	9308534	307
chr16	9453655	9453946	291
chr16	9484182	9484486	304
chr16	9508223	9508532	309
chr16	9513124	9513420	296
chr16	9559878	9560170	292
chr16	9582683	9582985	302
chr16	9607696	9608006	310
chr16	9656340	9656643	303
chr16	9752532	9752822	290
chr16	9801562	9801870	308
chr16	9918763	9919051	288
chr16	9948924	9949249	325
chr16	10002329	10002613	284
chr16	10017428	10017731	303
chr16	10070413	10070709	296
chr16	10072526	10072840	314
chr16	10240143	10240462	319
chr16	10258784	10259085	301
chr16	10266943	10267255	312
chr16	10311005	10311298	293
chr16	10313248	10313558	310
chr16	10339301	10339606	305
chr16	10342935	10343228	293
chr16	10346191	10346490	299
chr16	10350736	10351041	305
chr16	10364660	10364943	283
chr16	10372464	10372769	305
chr16	10388660	10388970	310
chr16	10390674	10390970	296
chr16	10402900	10403208	308
chr16	10424409	10424704	295
chr16	10458623	10458924	301
chr16	10474891	10475200	309
chr16	10494871	10495181	310
chr16	10511095	10511425	330
chr16	10521913	10522204	291
chr16	10531255	10531562	307
chr16	10536133	10536425	292
chr16	10538291	10538597	306
chr16	10561953	10562268	315
chr16	10569764	10570062	298
chr16	10610500	10610783	283
chr16	10641270	10641581	311
chr16	10662400	10662710	310
chr16	10693534	10693843	309
chr16	10695315	10695603	288
chr16	10727596	10727893	297
chr16	10735388	10735683	295
chr16	10737942	10738237	295
chr16	10746762	10747043	281
chr16	10763127	10763420	293
chr16	10766587	10766890	303
chr16	10771690	10771985	295
chr16	10778286	10778585	299
chr16	10782384	10782685	301
chr16	10826171	10826475	304
chr16	10832340	10832628	288
chr16	10833835	10834147	312
chr16	10890094	10890395	301
chr16	10953463	10953760	297
chr16	10960217	10960512	295
chr16	10983873	10984168	295
chr16	10989673	10989966	293
chr16	11020897	11021200	303
chr16	11028522	11028832	310
chr16	11044994	11045298	304
chr16	11048599	11048909	310
chr16	11054753	11055050	297
chr16	11058903	11059187	284
chr16	11079868	11080180	312
chr16	11081344	11081651	307
chr16	11106359	11106653	294
chr16	11145112	11145418	306
chr16	11166047	11166345	298
chr16	11240198	11240491	293
chr16	11250815	11251097	282
chr16	11258826	11259121	295
chr16	11280440	11280754	314
chr16	11297605	11297898	293
chr16	11302182	11302488	306
chr16	11316610	11316904	294
chr16	11322700	11322987	287
chr16	11324089	11324397	308
chr16	11340750	11341055	305
chr16	11341672	11341978	306
chr16	11367667	11367977	310
chr16	11375826	11376134	308
chr16	11399998	11400279	281
chr16	11403086	11403389	303
chr16	11405990	11406289	299
chr16	11407267	11407568	301
chr16	11419381	11419677	296
chr16	11429164	11429475	311
chr16	11478488	11478799	311
chr16	11493576	11493873	297
chr16	11495452	11495758	306
chr16	11520260	11520570	310
chr16	11526684	11526987	303
chr16	11528766	11529061	295
chr16	11545231	11545537	306
chr16	11574216	11574501	285
chr16	11628987	11629296	309
chr16	11631540	11631849	309
chr16	11639856	11640134	278
chr16	11655978	11656289	311
chr16	11659060	11659346	286
chr16	11667925	11668252	327
chr16	11696987	11697294	307
chr16	11721418	11721731	313
chr16	11726616	11726912	296
chr16	11745473	11745782	309
chr16	11750408	11750702	294
chr16	11773630	11773922	292
chr16	11785687	11786010	323
chr16	11793252	11793561	309
chr16	11799838	11800133	295
chr16	11809641	11809948	307
chr16	11821659	11821959	300
chr16	11842415	11842696	281
chr16	11844143	11844437	294
chr16	11845159	11845450	291
chr16	11847696	11847999	303
chr16	11848791	11849095	304
chr16	11854890	11855184	294
chr16	11857340	11857650	310
chr16	11863065	11863369	304
chr16	11863513	11863823	310
chr16	11865185	11865501	316
chr16	11869370	11869640	270
chr16	11879639	11879950	311
chr16	11882166	11882479	313
chr16	11889464	11889781	317
chr16	11891238	11891534	296
chr16	11892004	11892310	306
chr16	11896185	11896495	310
chr16	11897728	11898034	306
chr16	11899427	11899731	304
chr16	11903129	11903421	292
chr16	11910954	11911249	295
chr16	11920854	11921168	314
chr16	11926024	11926328	304
chr16	11938169	11938492	323
chr16	11944545	11944854	309
chr16	11947606	11947903	297
chr16	11953341	11953643	302
chr16	11953951	11954250	299
chr16	11979809	11980114	305
chr16	11983470	11983750	280
chr16	11984594	11984902	308
chr16	11987284	11987597	313
chr16	11987993	11988297	304
chr16	11989448	11989765	317
chr16	11990741	11991036	295
chr16	12011258	12011564	306
chr16	12018548	12018851	303
chr16	12044075	12044373	298
chr16	12051674	12051972	298
chr16	12055349	12055639	290
chr16	12067663	12067974	311
chr16	12072460	12072769	309
chr16	12080701	12081005	304
chr16	12088359	12088639	280
chr16	12090091	12090387	296
chr16	12098220	12098500	280
chr16	12105812	12106090	278
chr16	12122123	12122419	296
chr16	12166459	12166761	302
chr16	12180990	12181281	291
chr16	12216751	12217063	312
chr16	12228972	12229281	309
chr16	12255228	12255538	310
chr16	12322846	12323145	299
chr16	12402734	12403045	311
chr16	12436065	12436354	289
chr16	12437848	12438137	289
chr16	12446987	12447297	310
chr16	12463635	12463931	296
chr16	12478065	12478359	294
chr16	12564856	12565169	313
chr16	12575163	12575430	267
chr16	12612892	12613211	319
chr16	12666959	12667261	302
chr16	12754312	12754603	291
chr16	12761828	12762126	298
chr16	12781024	12781296	272
chr16	12792891	12793185	294
chr16	12832839	12833131	292
chr16	12846971	12847280	309
chr16	12890238	12890527	289
chr16	12924038	12924340	302
chr16	12931704	12931949	245
chr16	13020549	13020836	287
chr16	13048598	13048889	291
chr16	13050803	13051097	294
chr16	13096382	13096684	302
chr16	13117346	13117651	305
chr16	13151416	13151728	312
chr16	13193675	13193974	299
chr16	13233335	13233644	309
chr16	13247041	13247334	293
chr16	13254211	13254514	303
chr16	13297219	13297548	329
chr16	13350202	13350500	298
chr16	13424720	13425018	298
chr16	13440062	13440359	297
chr16	13471656	13471972	316
chr16	13498939	13499205	266
chr16	13509673	13509979	306
chr16	13514027	13514331	304
chr16	13571064	13571364	300
chr16	13572245	13572546	301
chr16	13629219	13629528	309
chr16	13637715	13637996	281
chr16	13674500	13674805	305
chr16	13746707	13747017	310
chr16	13769556	13769871	315
chr16	13815681	13816010	329
chr16	13824325	13824635	310
chr16	13842203	13842515	312
chr16	13875328	13875628	300
chr16	13888295	13888602	307
chr16	13892082	13892384	302
chr16	13907473	13907784	311
chr16	13908590	13908902	312
chr16	13922200	13922507	307
chr16	13936654	13936960	306
chr16	13937375	13937690	315
chr16	13937693	13938041	348
chr16	14009001	14009304	303
chr16	14020475	14020769	294
chr16	14054345	14054650	305
chr16	14098131	14098431	300
chr16	14179504	14179812	308
chr16	14181936	14182236	300
chr16	14196915	14197222	307
chr16	14255322	14255630	308
chr16	14288363	14288667	304
chr16	14308165	14308461	296
chr16	14324458	14324812	354
chr16	14341786	14342117	331
chr16	14348817	14349125	308
chr16	14349504	14349806	302
chr16	14356193	14356493	300
chr16	14357397	14357703	306
chr16	14358438	14358738	300
chr16	14366036	14366324	288
chr16	14374066	14374345	279
chr16	14400959	14401258	299
chr16	14405082	14405382	300
chr16	14420755	14421057	302
chr16	14431192	14431496	304
chr16	14432486	14432808	322
chr16	14433631	14433944	313
chr16	14436054	14436351	297
chr16	14442765	14443075	310
chr16	14463467	14463774	307
chr16	14469183	14469489	306
chr16	14515070	14515377	307
chr16	14551762	14552055	293
chr16	14563744	14564040	296
chr16	14585508	14585807	299
chr16	14631975	14632267	292
chr16	14644319	14644624	305
chr16	14654648	14654948	300
chr16	14655751	14656055	304
chr16	14657641	14657940	299
chr16	14659076	14659368	292
chr16	14660065	14660350	285
chr16	14664158	14664461	303
chr16	14681424	14681724	300
chr16	14694748	14695085	337
chr16	14697094	14697388	294
chr16	14700877	14701170	293
chr16	14739847	14740147	300
chr16	14743045	14743358	313
chr16	14830989	14831298	309
chr16	14835089	14835405	316
chr16	14836145	14836454	309
chr16	14885702	14886007	305
chr16	14914268	14914584	316
chr16	14932924	14933224	300
chr16	14939804	14940082	278
chr16	14956209	14956533	324
chr16	14961640	14961950	310
chr16	14973735	14974040	305
chr16	14981527	14981816	289
chr16	14986331	14986633	302
chr16	15004265	15004566	301
chr16	15006128	15006383	255
chr16	15008216	15008532	316
chr16	15013950	15014259	309
chr16	15015990	15016293	303
chr16	15020885	15021193	308
chr16	15021463	15021753	290
chr16	15065942	15066238	296
chr16	15078616	15078912	296
chr16	15079861	15080165	304
chr16	15090574	15090867	293
chr16	15090983	15091275	292
chr16	15098399	15098715	316
chr16	15118344	15118686	342
chr16	15127607	15127922	315
chr16	15129773	15130069	296
chr16	15180435	15180742	307
chr16	15213553	15213859	306
chr16	15214367	15214671	304
chr16	15236435	15236751	316
chr16	15296995	15297291	296
chr16	15326748	15327050	302
chr16	15388997	15389303	306
chr16	15399301	15399602	301
chr16	15415756	15416059	303
chr16	15417382	15417684	302
chr16	15422373	15422670	297
chr16	15424361	15424673	312
chr16	15433226	15433519	293
chr16	15442467	15442756	289
chr16	15478641	15478940	299
chr16	15484922	15485216	294
chr16	15486048	15486338	290
chr16	15493352	15493635	283
chr16	15494676	15494964	288
chr16	15500164	15500465	301
chr16	15501344	15501637	293
chr16	15508086	15508395	309
chr16	15510406	15510703	297
chr16	15510964	15511269	305
chr16	15519599	15519899	300
chr16	15525287	15525598	311
chr16	15533859	15534137	278
chr16	15537341	15537657	316
chr16	15546399	15546707	308
chr16	15554761	15555043	282
chr16	15559465	15559770	305
chr16	15568044	15568325	281
chr16	15576170	15576464	294
chr16	15580848	15581156	308
chr16	15585360	15585654	294
chr16	15589088	15589395	307
chr16	15595087	15595390	303
chr16	15616066	15616361	295
chr16	15618258	15618550	292
chr16	15619107	15619410	303
chr16	15619413	15619710	297
chr16	15628815	15629127	312
chr16	15666057	15666355	298
chr16	15667179	15667490	311
chr16	15669259	15669562	303
chr16	15673800	15674108	308
chr16	15683703	15684014	311
chr16	15702735	15703038	303
chr16	15710637	15710950	313
chr16	15749133	15749434	301
chr16	15761736	15762038	302
chr16	15773966	15774270	304
chr16	15798537	15798851	314
chr16	15798861	15799174	313
chr16	15823354	15823664	310
chr16	15826570	15826870	300
chr16	15848344	15848663	319
chr16	15876977	15877272	295
chr16	15881798	15882096	298
chr16	15887206	15887471	265
chr16	15889436	15889749	313
chr16	15894427	15894725	298
chr16	15920164	15920477	313
chr16	15924073	15924383	310
chr16	15970224	15970529	305
chr16	15980922	15981218	296
chr16	15995606	15995917	311
chr16	16003959	16004259	300
chr16	16006224	16006519	295
chr16	16075228	16075526	298
chr16	16099357	16099663	306
chr16	16120725	16121039	314
chr16	16131249	16131542	293
chr16	16156773	16157080	307
chr16	16183573	16183878	305
chr16	16201443	16201746	303
chr16	16206474	16206783	309
chr16	16236991	16237291	300
chr16	16241792	16242106	314
chr16	16291501	16291810	309
chr16	16320079	16320391	312
chr16	16338748	16339048	300
chr16	16385861	16386161	300
chr16	16388015	16388331	316
chr16	16475819	16476110	291
chr16	16492187	16492480	293
chr16	16503902	16504204	302
chr16	16537042	16537362	320
chr16	16537426	16537731	305
chr16	16541881	16542178	297
chr16	16560783	16561090	307
chr16	16598014	16598313	299
chr16	16633441	16633743	302
chr16	16635194	16635487	293
chr16	16638118	16638428	310
chr16	16648137	16648427	290
chr16	16654124	16654417	293
chr16	16696173	16696489	316
chr16	16736629	16736937	308
chr16	16836563	16836866	303
chr16	16846367	16846677	310
chr16	16848699	16849010	311
chr16	16873672	16873975	303
chr16	16901129	16901439	310
chr16	16941116	16941427	311
chr16	16966537	16966844	307
chr16	16984715	16985022	307
chr16	17000010	17000308	298
chr16	17000631	17000931	300
chr16	17020312	17020614	302
chr16	17064115	17064426	311
chr16	17082142	17082451	309
chr16	17121835	17122143	308
chr16	17163924	17164227	303
chr16	17172378	17172686	308
chr16	17274407	17274705	298
chr16	17304754	17305049	295
chr16	17323411	17323717	306
chr16	17323845	17324142	297
chr16	17333557	17333869	312
chr16	17334366	17334694	328
chr16	17356899	17357189	290
chr16	17363912	17364216	304
chr16	17400804	17401090	286
chr16	17521848	17522158	310
chr16	17541322	17541650	328
chr16	17546497	17546790	293
chr16	17668194	17668480	286
chr16	17676759	17677043	284
chr16	17682251	17682559	308
chr16	17684869	17685145	276
chr16	17710465	17710789	324
chr16	17722541	17722845	304
chr16	17727103	17727410	307
chr16	17802712	17803022	310
chr16	17848222	17848530	308
chr16	17878742	17879050	308
chr16	17880620	17880939	319
chr16	17889975	17890279	304
chr16	17892287	17892583	296
chr16	17905213	17905514	301
chr16	17910783	17911070	287
chr16	17942427	17942744	317
chr16	17959905	17960214	309
chr16	17967349	17967644	295
chr16	17971921	17972212	291
chr16	17984832	17985135	303
chr16	17990693	17991006	313
chr16	17993471	17993765	294
chr16	18007560	18007852	292
chr16	18027386	18027701	315
chr16	18048004	18048303	299
chr16	18059361	18059676	315
chr16	18127577	18127883	306
chr16	18128418	18128699	281
chr16	18189474	18189771	297
chr16	18193922	18194227	305
chr16	18194291	18194613	322
chr16	18255223	18255518	295
chr16	18343053	18343369	316
chr16	18345223	18345523	300
chr16	18385469	18385759	290
chr16	18392359	18392659	300
chr16	18411043	18411325	282
chr16	18439616	18439923	307
chr16	18489328	18489637	309
chr16	18494171	18494471	300
chr16	18524627	18524929	302
chr16	18565644	18565952	308
chr16	18606101	18606404	303
chr16	18647977	18648270	293
chr16	18653916	18654209	293
chr16	18663858	18664168	310
chr16	18666792	18667087	295
chr16	18668534	18668840	306
chr16	18704139	18704436	297
chr16	18733540	18733846	306
chr16	18738724	18739025	301
chr16	18744181	18744492	311
chr16	18774787	18775089	302
chr16	18786969	18787273	304
chr16	18798316	18798623	307
chr16	18803487	18803787	300
chr16	18819437	18819729	292
chr16	18825418	18825722	304
chr16	18834551	18834851	300
chr16	18834968	18835269	301
chr16	18839212	18839511	299
chr16	18846850	18847152	302
chr16	18849956	18850247	291
chr16	18858080	18858380	300
chr16	18859628	18859941	313
chr16	18862065	18862375	310
chr16	18870000	18870304	304
chr16	18871639	18871933	294
chr16	18873433	18873728	295
chr16	18879374	18879694	320
chr16	18882425	18882734	309
chr16	18891293	18891583	290
chr16	18896732	18897038	306
chr16	18903560	18903853	293
chr16	18905272	18905557	285
chr16	18908645	18908957	312
chr16	18916953	18917248	295
chr16	18917644	18917943	299
chr16	18928571	18928869	298
chr16	18929311	18929607	296
chr16	18935885	18936216	331
chr16	18940487	18940790	303
chr16	18944678	18944990	312
chr16	18948493	18948792	299
chr16	18957020	18957319	299
chr16	18959819	18960128	309
chr16	18973559	18973868	309
chr16	18980911	18981219	308
chr16	18995528	18995782	254
chr16	19057461	19057757	296
chr16	19108945	19109240	295
chr16	19140458	19140789	331
chr16	19142484	19142784	300
chr16	19171443	19171750	307
chr16	19210244	19210556	312
chr16	19236447	19236751	304
chr16	19271355	19271639	284
chr16	19289465	19289762	297
chr16	19315075	19315354	279
chr16	19340800	19341102	302
chr16	19350630	19350938	308
chr16	19366405	19366711	306
chr16	19380058	19380352	294
chr16	19387129	19387417	288
chr16	19401074	19401370	296
chr16	19408135	19408436	301
chr16	19420492	19420793	301
chr16	19422706	19423008	302
chr16	19429661	19429962	301
chr16	19465751	19466057	306
chr16	19491964	19492267	303
chr16	19561183	19561477	294
chr16	19564569	19564868	299
chr16	19576125	19576428	303
chr16	19650479	19650780	301
chr16	19655333	19655639	306
chr16	19656716	19657021	305
chr16	19660444	19660751	307
chr16	19687413	19687726	313
chr16	19695497	19695805	308
chr16	19710515	19710826	311
chr16	19741021	19741326	305
chr16	19751173	19751476	303
chr16	19783417	19783718	301
chr16	19799842	19800148	306
chr16	19800585	19800888	303
chr16	19808716	19808999	283
chr16	19810657	19810937	280
chr16	19849005	19849285	280
chr16	19882955	19883265	310
chr16	19884120	19884416	296
chr16	19927810	19928093	283
chr16	19930334	19930642	308
chr16	19983449	19983736	287
chr16	20030780	20031089	309
chr16	20052641	20052948	307
chr16	20128540	20128824	284
chr16	20161968	20162266	298
chr16	20226266	20226574	308
chr16	20226919	20227214	295
chr16	20278025	20278322	297
chr16	20339089	20339406	317
chr16	20369700	20370001	301
chr16	20432910	20433222	312
chr16	20519886	20520180	294
chr16	20628839	20629142	303
chr16	20636017	20636316	299
chr16	20638947	20639232	285
chr16	20673312	20673593	281
chr16	20673877	20674173	296
chr16	20690212	20690514	302
chr16	20698172	20698481	309
chr16	20714749	20715041	292
chr16	20752204	20752513	309
chr16	20814151	20814443	292
chr16	20843190	20843489	299
chr16	20844725	20845026	301
chr16	20846111	20846396	285
chr16	20882658	20882961	303
chr16	20923259	20923556	297
chr16	21058184	21058484	300
chr16	21082247	21082518	271
chr16	21146619	21146926	307
chr16	21153696	21153981	285
chr16	21178861	21179170	309
chr16	21222106	21222406	300
chr16	21243478	21243791	313
chr16	21254023	21254305	282
chr16	21275666	21275967	301
chr16	21278547	21278856	309
chr16	21294164	21294457	293
chr16	21300566	21300877	311
chr16	21305383	21305692	309
chr16	21321261	21321541	280
chr16	21331207	21331509	302
chr16	21352956	21353264	308
chr16	21363301	21363607	306
chr16	21378431	21378731	300
chr16	21379138	21379443	305
chr16	21380279	21380576	297
chr16	21395505	21395798	293
chr16	21417104	21417406	302
chr16	21426264	21426547	283
chr16	21426662	21426956	294
chr16	21429889	21430185	296
chr16	21438052	21438347	295
chr16	21439594	21439908	314
chr16	21453551	21453859	308
chr16	21457336	21457645	309
chr16	21472914	21473237	323
chr16	21482856	21483160	304
chr16	21494062	21494359	297
chr16	21517381	21517693	312
chr16	21518976	21519287	311
chr16	21558295	21558631	336
chr16	21597479	21597797	318
chr16	21609247	21609564	317
chr16	21617143	21617438	295
chr16	21619717	21620007	290
chr16	21646360	21646657	297
chr16	21666251	21666546	295
chr16	21677409	21677718	309
chr16	21696242	21696550	308
chr16	21706574	21706880	306
chr16	21721704	21722004	300
chr16	21722411	21722717	306
chr16	21723553	21723850	297
chr16	21738777	21739070	293
chr16	21760349	21760651	302
chr16	21769512	21769795	283
chr16	21769910	21770204	294
chr16	21773137	21773433	296
chr16	21793885	21794199	314
chr16	21799350	21799649	299
chr16	21800293	21800602	309
chr16	21811557	21811866	309
chr16	21822173	21822475	302
chr16	21827860	21828178	318
chr16	21829393	21829712	319
chr16	21834243	21834550	307
chr16	21855016	21855316	300
chr16	21897517	21897824	307
chr16	21927808	21928132	324
chr16	22062221	22062541	320
chr16	22087815	22088109	294
chr16	22091495	22091775	280
chr16	22105414	22105708	294
chr16	22119934	22120232	298
chr16	22144373	22144666	293
chr16	22169653	22169958	305
chr16	22221106	22221384	278
chr16	22235057	22235354	297
chr16	22280189	22280489	300
chr16	22284664	22284977	313
chr16	22290271	22290567	296
chr16	22293500	22293794	294
chr16	22293909	22294192	283
chr16	22303046	22303348	302
chr16	22324632	22324925	293
chr16	22339412	22339709	297
chr16	22340545	22340852	307
chr16	22341259	22341559	300
chr16	22356364	22356670	306
chr16	22385375	22385685	310
chr16	22388607	22388925	318
chr16	22392586	22392897	311
chr16	22400983	22401273	290
chr16	22411763	22412062	299
chr16	22432977	22433270	293
chr16	22435549	22435837	288
chr16	22462213	22462510	297
chr16	22482088	22482386	298
chr16	22539175	22539476	301
chr16	22542846	22543161	315
chr16	22553430	22553739	309
chr16	22555200	22555500	300
chr16	22562595	22562907	312
chr16	22565703	22565997	294
chr16	22588964	22589272	308
chr16	22599512	22599816	304
chr16	22613512	22613807	295
chr16	22634004	22634316	312
chr16	22657310	22657608	298
chr16	22668512	22668816	304
chr16	22678441	22678764	323
chr16	22694051	22694347	296
chr16	22697822	22698130	308
chr16	22711746	22712060	314
chr16	22713307	22713602	295
chr16	22721473	22721769	296
chr16	22724702	22724996	294
chr16	22725111	22725394	283
chr16	22734248	22734550	302
chr16	22735439	22735747	308
chr16	22756155	22756448	293
chr16	22771384	22771681	297
chr16	22772517	22772824	307
chr16	22773231	22773531	300
chr16	22788363	22788669	306
chr16	22798700	22799006	306
chr16	22817299	22817608	309
chr16	22828479	22828774	295
chr16	22848369	22848666	297
chr16	22875043	22875331	288
chr16	22877610	22877904	294
chr16	22885479	22885785	306
chr16	22897231	22897546	315
chr16	22936447	22936782	335
chr16	22998577	22998873	296
chr16	23013659	23013969	310
chr16	23102284	23102558	274
chr16	23122872	23123179	307
chr16	23170027	23170341	314
chr16	23203613	23203909	296
chr16	23234882	23235155	273
chr16	23241793	23242084	291
chr16	23346423	23346717	294
chr16	23386836	23387133	297
chr16	23393786	23394074	288
chr16	23402332	23402640	308
chr16	23453316	23453607	291
chr16	23475649	23475974	325
chr16	23479493	23479801	308
chr16	23512275	23512554	279
chr16	23548202	23548508	306
chr16	23561593	23561883	290
chr16	23568053	23568394	341
chr16	23572618	23572905	287
chr16	23594926	23595239	313
chr16	23636722	23637018	296
chr16	23725166	23725448	282
chr16	23735272	23735564	292
chr16	23748848	23749144	296
chr16	23753565	23753872	307
chr16	23803338	23803640	302
chr16	23807050	23807349	299
chr16	23809563	23809857	294
chr16	23823741	23824024	283
chr16	23826239	23826540	301
chr16	23852661	23852964	303
chr16	23869713	23869994	281
chr16	23885338	23885628	290
chr16	23890459	23890762	303
chr16	23892631	23892927	296
chr16	23903019	23903330	311
chr16	23906795	23907118	323
chr16	23920109	23920413	304
chr16	23948654	23948952	298
chr16	23958788	23959098	310
chr16	23995677	23995977	300
chr16	24041158	24041466	308
chr16	24098640	24098936	296
chr16	24119899	24120191	292
chr16	24173428	24173727	299
chr16	24183876	24184160	284
chr16	24264755	24265053	298
chr16	24265967	24266268	301
chr16	24293677	24293982	305
chr16	24298297	24298606	309
chr16	24299189	24299481	292
chr16	24316859	24317155	296
chr16	24349679	24349968	289
chr16	24423556	24423851	295
chr16	24478279	24478589	310
chr16	24489578	24489858	280
chr16	24543464	24543771	307
chr16	24592795	24593101	306
chr16	24613135	24613432	297
chr16	24620666	24620947	281
chr16	24648358	24648647	289
chr16	24667878	24668185	307
chr16	24680614	24680918	304
chr16	24684684	24684991	307
chr16	24685298	24685599	301
chr16	24721414	24721713	299
chr16	24768356	24768662	306
chr16	24779086	24779380	294
chr16	24791572	24791872	300
chr16	24798766	24799067	301
chr16	24822022	24822303	281
chr16	24833928	24834213	285
chr16	24837038	24837336	298
chr16	24854391	24854675	284
chr16	24903538	24903844	306
chr16	24937623	24937948	325
chr16	24943095	24943396	301
chr16	24949019	24949334	315
chr16	24967728	24968038	310
chr16	24972994	24973298	304
chr16	24979682	24979962	280
chr16	24983369	24983651	282
chr16	24983954	24984234	280
chr16	24984717	24985008	291
chr16	24985184	24985479	295
chr16	24987819	24988109	290
chr16	24991237	24991538	301
chr16	24997688	24997993	305
chr16	25045062	25045368	306
chr16	25058778	25059071	293
chr16	25059546	25059831	285
chr16	25063239	25063563	324
chr16	25063627	25063930	303
chr16	25065596	25065896	300
chr16	25083943	25084253	310
chr16	25092536	25092806	270
chr16	25093008	25093309	301
chr16	25133373	25133691	318
chr16	25136901	25137203	302
chr16	25137611	25137918	307
chr16	25145223	25145525	302
chr16	25174152	25174459	307
chr16	25178144	25178451	307
chr16	25205456	25205763	307
chr16	25224262	25224541	279
chr16	25244816	25245129	313
chr16	25264007	25264299	292
chr16	25304010	25304326	316
chr16	25305698	25305995	297
chr16	25313043	25313360	317
chr16	25357347	25357622	275
chr16	25371120	25371422	302
chr16	25378431	25378737	306
chr16	25380396	25380712	316
chr16	25383474	25383768	294
chr16	25390495	25390803	308
chr16	25399414	25399713	299
chr16	25409582	25409881	299
chr16	25434006	25434305	299
chr16	25459795	25460087	292
chr16	25472594	25472890	296
chr16	25478082	25478383	301
chr16	25490894	25491201	307
chr16	25514754	25515059	305
chr16	25541593	25541879	286
chr16	25551473	25551768	295
chr16	25554255	25554497	242
chr16	25573424	25573722	298
chr16	25598526	25598825	299
chr16	25614822	25615107	285
chr16	25616812	25617105	293
chr16	25619879	25620193	314
chr16	25641497	25641804	307
chr16	25715250	25715551	301
chr16	25798178	25798486	308
chr16	25800027	25800318	291
chr16	25850021	25850333	312
chr16	25862689	25862996	307
chr16	25901586	25901878	292
chr16	25905598	25905906	308
chr16	25932149	25932456	307
chr16	25942667	25942968	301
chr16	25957771	25958077	306
chr16	25961129	25961429	300
chr16	25991506	25991824	318
chr16	26014340	26014639	299
chr16	26117450	26117733	283
chr16	26164081	26164384	303
chr16	26193061	26193366	305
chr16	26217955	26218263	308
chr16	26233105	26233405	300
chr16	26268130	26268440	310
chr16	26290113	26290392	279
chr16	26315088	26315380	292
chr16	26354516	26354830	314
chr16	26362722	26363031	309
chr16	26448208	26448487	279
chr16	26456729	26457020	291
chr16	26560674	26560982	308
chr16	26567522	26567832	310
chr16	26624990	26625290	300
chr16	26648404	26648714	310
chr16	26654047	26654351	304
chr16	26666698	26666978	280
chr16	26693893	26694198	305
chr16	26726528	26726836	308
chr16	26761218	26761528	310
chr16	26776057	26776368	311
chr16	26869555	26869827	272
chr16	26872700	26872991	291
chr16	26926857	26927168	311
chr16	26929991	26930299	308
chr16	26930810	26931126	316
chr16	26939175	26939500	325
chr16	26973210	26973500	290
chr16	26980900	26981205	305
chr16	27020530	27020833	303
chr16	27026914	27027219	305
chr16	27036412	27036694	282
chr16	27048266	27048568	302
chr16	27105318	27105609	291
chr16	27120230	27120537	307
chr16	27136356	27136651	295
chr16	27157895	27158198	303
chr16	27184715	27185014	299
chr16	27205334	27205637	303
chr16	27225152	27225467	315
chr16	27259030	27259345	315
chr16	27286114	27286406	292
chr16	27291184	27291475	291
chr16	27330309	27330617	308
chr16	27353807	27354111	304
chr16	27427820	27428105	285
chr16	27480141	27480434	293
chr16	27578324	27578641	317
chr16	27612646	27612938	292
chr16	27657220	27657520	300
chr16	27676395	27676707	312
chr16	27696838	27697117	279
chr16	27721106	27721415	309
chr16	27772883	27773193	310
chr16	27788240	27788546	306
chr16	27788870	27789171	301
chr16	27819610	27819905	295
chr16	27827036	27827329	293
chr16	27872019	27872316	297
chr16	27888158	27888468	310
chr16	28029412	28029733	321
chr16	28073343	28073642	299
chr16	28076553	28076863	310
chr16	28100719	28101031	312
chr16	28125777	28126081	304
chr16	28176388	28176690	302
chr16	28229021	28229326	305
chr16	28230066	28230346	280
chr16	28283133	28283447	314
chr16	28288558	28288859	301
chr16	28326812	28327121	309
chr16	28362776	28363086	310
chr16	28396629	28396940	311
chr16	28456956	28457264	308
chr16	28507109	28507407	298
chr16	28526261	28526553	292
chr16	28551375	28551658	283
chr16	28585135	28585445	310
chr16	28616812	28617092	280
chr16	28649287	28649590	303
chr16	28651852	28652143	291
chr16	28654231	28654510	279
chr16	28659066	28659391	325
chr16	28662294	28662602	308
chr16	28664515	28664817	302
chr16	28666308	28666602	294
chr16	28669866	28670172	306
chr16	28674451	28674755	304
chr16	28675388	28675689	301
chr16	28676728	28677035	307
chr16	28687588	28687884	296
chr16	28699642	28699934	292
chr16	28704627	28704927	300
chr16	28705682	28706000	318
chr16	28708768	28709048	280
chr16	28720221	28720526	305
chr16	28722389	28722701	312
chr16	28722929	28723239	310
chr16	28760517	28760811	294
chr16	28770804	28771110	306
chr16	28810889	28811192	303
chr16	28823135	28823424	289
chr16	28829408	28829716	308
chr16	28834794	28835091	297
chr16	28844969	28845265	296
chr16	28845279	28845572	293
chr16	28864590	28864900	310
chr16	28877645	28877940	295
chr16	28885653	28885935	282
chr16	28886430	28886726	296
chr16	28904969	28905269	300
chr16	28953219	28953529	310
chr16	28953760	28954072	312
chr16	28955936	28956240	304
chr16	28967373	28967653	280
chr16	28970386	28970685	299
chr16	28971440	28971737	297
chr16	28976418	28976710	292
chr16	28988435	28988731	296
chr16	28999288	28999595	307
chr16	29000634	29000935	301
chr16	29001568	29001872	304
chr16	29006151	29006457	306
chr16	29009721	29010015	294
chr16	29011506	29011808	302
chr16	29013720	29014028	308
chr16	29016922	29017248	326
chr16	29021759	29022038	279
chr16	29024113	29024404	291
chr16	29026666	29026969	303
chr16	29067205	29067515	310
chr16	29069989	29070294	305
chr16	29081434	29081714	280
chr16	29084450	29084748	298
chr16	29085503	29085800	297
chr16	29087263	29087557	294
chr16	29090482	29090774	292
chr16	29092126	29092432	306
chr16	29097538	29097836	298
chr16	29131150	29131463	313
chr16	29134235	29134543	308
chr16	29136147	29136487	340
chr16	29138257	29138557	300
chr16	29141957	29142250	293
chr16	29148636	29148946	310
chr16	29168307	29168597	290
chr16	29169759	29170054	295
chr16	29190242	29190550	308
chr16	29192465	29192758	293
chr16	29203554	29203858	304
chr16	29229255	29229557	302
chr16	29261690	29261975	285
chr16	29275743	29276049	306
chr16	29278840	29279150	310
chr16	29312724	29313037	313
chr16	29347658	29347968	310
chr16	29348199	29348485	286
chr16	29350366	29350671	305
chr16	29352954	29353273	319
chr16	29355326	29355622	296
chr16	29360613	29360899	286
chr16	29362507	29362819	312
chr16	29372932	29373241	309
chr16	29383351	29383647	296
chr16	29386974	29387271	297
chr16	29390408	29390711	303
chr16	29404066	29404362	296
chr16	29432041	29432340	299
chr16	29451323	29451624	301
chr16	29482257	29482557	300
chr16	29496458	29496750	292
chr16	29520425	29520732	307
chr16	29524229	29524535	306
chr16	29527247	29527541	294
chr16	29548053	29548380	327
chr16	29557529	29557839	310
chr16	29620058	29620350	292
chr16	29626488	29626799	311
chr16	29631299	29631604	305
chr16	29639519	29639817	298
chr16	29647173	29647453	280
chr16	29657107	29657409	302
chr16	29703931	29704235	304
chr16	29704637	29704937	300
chr16	29705767	29706064	297
chr16	29722005	29722298	293
chr16	29737940	29738240	300
chr16	29780467	29780775	308
chr16	29790783	29791089	306
chr16	29805905	29806207	302
chr16	29806614	29806921	307
chr16	29807758	29808057	299
chr16	29824015	29824308	293
chr16	29836073	29836379	306
chr16	29840165	29840460	295
chr16	29846172	29846442	270
chr16	29855269	29855556	287
chr16	29855677	29855969	292
chr16	29859938	29860241	303
chr16	29870346	29870647	301
chr16	29878489	29878799	310
chr16	29880033	29880346	313
chr16	29894107	29894419	312
chr16	29906234	29906562	328
chr16	29916106	29916420	314
chr16	29924702	29925002	300
chr16	29929375	29929676	301
chr16	29930060	29930335	275
chr16	29931178	29931495	317
chr16	29934625	29934917	292
chr16	29942008	29942306	298
chr16	29953082	29953333	251
chr16	29960135	29960435	300
chr16	29962004	29962301	297
chr16	29963769	29964073	304
chr16	29966334	29966692	358
chr16	29967235	29967527	292
chr16	29974326	29974607	281
chr16	29976151	29976443	292
chr16	29988765	29989057	292
chr16	29990288	29990578	290
chr16	29993415	29993726	311
chr16	29998745	29999041	296
chr16	30000325	30000619	294
chr16	30002273	30002581	308
chr16	30004865	30005173	308
chr16	30010679	30010981	302
chr16	30012168	30012469	301
chr16	30013645	30013952	307
chr16	30015589	30015883	294
chr16	30036491	30036799	308
chr16	30037679	30037990	311
chr16	30041483	30041772	289
chr16	30042300	30042604	304
chr16	30044368	30044671	303
chr16	30055184	30055482	298
chr16	30068170	30068438	268
chr16	30069110	30069394	284
chr16	30070572	30070871	299
chr16	30105739	30106025	286
chr16	30108807	30109110	303
chr16	30114461	30114765	304
chr16	30150818	30151086	268
chr16	30152393	30152690	297
chr16	30161223	30161555	332
chr16	30167578	30167887	309
chr16	30169042	30169345	303
chr16	30169950	30170258	308
chr16	30177543	30177846	303
chr16	30185157	30185455	298
chr16	30218223	30218539	316
chr16	30221415	30221716	301
chr16	30227538	30227845	307
chr16	30228357	30228665	308
chr16	30229386	30229679	293
chr16	30231128	30231421	293
chr16	30239920	30240209	289
chr16	30250286	30250594	308
chr16	30251825	30252133	308
chr16	30252964	30253263	299
chr16	30253605	30253907	302
chr16	30281409	30281703	294
chr16	30291156	30291449	293
chr16	30297017	30297315	298
chr16	30315614	30315910	296
chr16	30319900	30320210	310
chr16	30332912	30333222	310
chr16	30336693	30336998	305
chr16	30341124	30341431	307
chr16	30341866	30342172	306
chr16	30350714	30351012	298
chr16	30356147	30356447	300
chr16	30357205	30357505	300
chr16	30364424	30364732	308
chr16	30381686	30381994	308
chr16	30388167	30388449	282
chr16	30391489	30391781	292
chr16	30392807	30393096	289
chr16	30410052	30410319	267
chr16	30410467	30410754	287
chr16	30414943	30415247	304
chr16	30430769	30431059	290
chr16	30435470	30435778	308
chr16	30439262	30439549	287
chr16	30443907	30444219	312
chr16	30445912	30446206	294
chr16	30457120	30457413	293
chr16	30459664	30459972	308
chr16	30460990	30461298	308
chr16	30462554	30462864	310
chr16	30463464	30463772	308
chr16	30466294	30466595	301
chr16	30480039	30480342	303
chr16	30522640	30522945	305
chr16	30532952	30533258	306
chr16	30548065	30548367	302
chr16	30548774	30549081	307
chr16	30549917	30550216	299
chr16	30566185	30566478	293
chr16	30582013	30582313	300
chr16	30624595	30624903	308
chr16	30634923	30635229	306
chr16	30650034	30650336	302
chr16	30650743	30651050	307
chr16	30651886	30652185	299
chr16	30668154	30668447	293
chr16	30684023	30684327	304
chr16	30690029	30690299	270
chr16	30699147	30699429	282
chr16	30699544	30699836	292
chr16	30703837	30704139	302
chr16	30712068	30712375	307
chr16	30713211	30713495	284
chr16	30714565	30714867	302
chr16	30726487	30726797	310
chr16	30727227	30727535	308
chr16	30748061	30748356	295
chr16	30769387	30769697	310
chr16	30773149	30773451	302
chr16	30775321	30775629	308
chr16	30776812	30777132	320
chr16	30778224	30778531	307
chr16	30790915	30791214	299
chr16	30792706	30793015	309
chr16	30800851	30801150	299
chr16	30807866	30808165	299
chr16	30812379	30812683	304
chr16	30813223	30813518	295
chr16	30817778	30818088	310
chr16	30827176	30827475	299
chr16	30837560	30837863	303
chr16	30846963	30847276	313
chr16	30854405	30854706	301
chr16	30865387	30865696	309
chr16	30872187	30872493	306
chr16	30879538	30879817	279
chr16	30880288	30880563	275
chr16	30884054	30884345	291
chr16	30889107	30889411	304
chr16	30893273	30893574	301
chr16	30894156	30894465	309
chr16	30894872	30895185	313
chr16	30916796	30917102	306
chr16	30924425	30924733	308
chr16	30925237	30925538	301
chr16	30933844	30934138	294
chr16	30934505	30934803	298
chr16	30937613	30937920	307
chr16	30943827	30944128	301
chr16	30963199	30963493	294
chr16	30963763	30964049	286
chr16	30966864	30967171	307
chr16	30967340	30967639	299
chr16	30968163	30968467	304
chr16	30973561	30973862	301
chr16	30999188	30999490	302
chr16	31000661	31000920	259
chr16	31004026	31004329	303
chr16	31005467	31005752	285
chr16	31011742	31012033	291
chr16	31012329	31012628	299
chr16	31015240	31015540	300
chr16	31024638	31024922	284
chr16	31031974	31032273	299
chr16	31061724	31062021	297
chr16	31066432	31066710	278
chr16	31068736	31069039	303
chr16	31070504	31070815	311
chr16	31071823	31072125	302
chr16	31072211	31072507	296
chr16	31083105	31083413	308
chr16	31090601	31090900	299
chr16	31092373	31092684	311
chr16	31101052	31101350	298
chr16	31102282	31102583	301
chr16	31122160	31122457	297
chr16	31132797	31133101	304
chr16	31138790	31139080	290
chr16	31139550	31139837	287
chr16	31145493	31145796	303
chr16	31158784	31159086	302
chr16	31177336	31177646	310
chr16	31178282	31178565	283
chr16	31182621	31182922	301
chr16	31186680	31186987	307
chr16	31194385	31194674	289
chr16	31195007	31195305	298
chr16	31203681	31203972	291
chr16	31209700	31210002	302
chr16	31214021	31214312	291
chr16	31215062	31215358	296
chr16	31230070	31230367	297
chr16	31236402	31236707	305
chr16	31237437	31237734	297
chr16	31249328	31249603	275
chr16	31255596	31255903	307
chr16	31264915	31265209	294
chr16	31265720	31266021	301
chr16	31267179	31267471	292
chr16	31271309	31271602	293
chr16	31285336	31285626	290
chr16	31299656	31299968	312
chr16	31305488	31305773	285
chr16	31326109	31326403	294
chr16	31326878	31327184	306
chr16	31330836	31331140	304
chr16	31342645	31342934	289
chr16	31342960	31343275	315
chr16	31351162	31351455	293
chr16	31357407	31357715	308
chr16	31359803	31360103	300
chr16	31381449	31381748	299
chr16	31414610	31414926	316
chr16	31429153	31429449	296
chr16	31435618	31435918	300
chr16	31441400	31441706	306
chr16	31444577	31444883	306
chr16	31449924	31450218	294
chr16	31452999	31453301	302
chr16	31455712	31455963	251
chr16	31457203	31457506	303
chr16	31484736	31485039	303
chr16	31488898	31489208	310
chr16	31510085	31510377	292
chr16	31524540	31524844	304
chr16	31527397	31527694	297
chr16	31532572	31532877	305
chr16	31545883	31546185	302
chr16	31555998	31556291	293
chr16	31560253	31560548	295
chr16	31561199	31561508	309
chr16	31562849	31563156	307
chr16	31571865	31572177	312
chr16	31598176	31598487	311
chr16	31600299	31600590	291
chr16	31607194	31607497	303
chr16	31617885	31618185	300
chr16	31618460	31618763	303
chr16	31625854	31626138	284
chr16	31683525	31683839	314
chr16	31703339	31703656	317
chr16	31707227	31707546	319
chr16	31740986	31741296	310
chr16	31782441	31782734	293
chr16	31814237	31814551	314
chr16	31821893	31822202	309
chr16	31841509	31841807	298
chr16	31933772	31934075	303
chr16	31940145	31940442	297
chr16	31947914	31948212	298
chr16	31962950	31963257	307
chr16	31998918	31999227	309
chr16	32016744	32017040	296
chr16	32031770	32032067	297
chr16	32034357	32034660	303
chr16	32059006	32059311	305
chr16	32111799	32112110	311
chr16	32201485	32201787	302
chr16	32253855	32254152	297
chr16	32287909	32288215	306
chr16	32295227	32295526	299
chr16	32308591	32308881	290
chr16	32361392	32361709	317
chr16	32370170	32370463	293
chr16	32372116	32372417	301
chr16	32372923	32373225	302
chr16	32393103	32393383	280
chr16	32398918	32399225	307
chr16	32402471	32402768	297
chr16	32404144	32404441	297
chr16	32408311	32408620	309
chr16	32436947	32437261	314
chr16	32485791	32486091	300
chr16	32496240	32496522	282
chr16	32524627	32524934	307
chr16	32550542	32550839	297
chr16	32569584	32569894	310
chr16	32574888	32575193	305
chr16	32577899	32578180	281
chr16	32578990	32579319	329
chr16	32592863	32593164	301
chr16	32603352	32603644	292
chr16	32607488	32607769	281
chr16	32610693	32610999	306
chr16	32611765	32612075	310
chr16	32618703	32619036	333
chr16	32657025	32657326	301
chr16	32716135	32716435	300
chr16	32726988	32727288	300
chr16	32742768	32743070	302
chr16	32775378	32775673	295
chr16	32775910	32776211	301
chr16	32797895	32798189	294
chr16	32822037	32822340	303
chr16	32854245	32854524	279
chr16	32858944	32859248	304
chr16	32862331	32862638	307
chr16	32875503	32875790	287
chr16	32878139	32878443	304
chr16	33013663	33013960	297
chr16	33044239	33044530	291
chr16	33049262	33049558	296
chr16	33074328	33074640	312
chr16	33112284	33112617	333
chr16	33119251	33119558	307
chr16	33120324	33120629	305
chr16	33123554	33123835	281
chr16	33127686	33127978	292
chr16	33138172	33138473	301
chr16	33153146	33153427	281
chr16	33156129	33156433	304
chr16	33161455	33161738	283
chr16	33178676	33178974	298
chr16	33232315	33232597	282
chr16	33236442	33236739	297
chr16	33242761	33243063	302
chr16	33291652	33291967	315
chr16	33319959	33320271	312
chr16	33324164	33324466	302
chr16	33325865	33326157	292
chr16	33329394	33329704	310
chr16	33335198	33335506	308
chr16	33355366	33355662	296
chr16	33356165	33356466	301
chr16	33358118	33358408	290
chr16	33383031	33383338	307
chr16	33392561	33392869	308
chr16	33465609	33465892	283
chr16	33494367	33494677	310
chr16	33520150	33520448	298
chr16	33537387	33537666	279
chr16	33542692	33542996	304
chr16	33545694	33545975	281
chr16	33546779	33547107	328
chr16	33560648	33560949	301
chr16	33571143	33571435	292
chr16	33575292	33575573	281
chr16	33578498	33578803	305
chr16	33579569	33579876	307
chr16	33586512	33586845	333
chr16	33624491	33624802	311
chr16	33683148	33683449	301
chr16	33693990	33694291	301
chr16	33742160	33742465	305
chr16	33751292	33751615	323
chr16	33757874	33758174	300
chr16	33769751	33770040	289
chr16	33770473	33770769	296
chr16	33788957	33789267	310
chr16	33793133	33793423	290
chr16	33795874	33796167	293
chr16	33798291	33798588	297
chr16	33807247	33807546	299
chr16	33810331	33810628	297
chr16	33864666	33864976	310
chr16	33906814	33907109	295
chr16	33970015	33970324	309
chr16	34035995	34036309	314
chr16	34064645	34064957	312
chr16	34068850	34069154	304
chr16	34070542	34070837	295
chr16	34074047	34074354	307
chr16	34079836	34080144	308
chr16	34097512	34097811	299
chr16	34098314	34098615	301
chr16	34100267	34100557	290
chr16	34136627	34136933	306
chr16	34209666	34209949	283
chr16	34238483	34238791	308
chr16	34264383	34264680	297
chr16	34283424	34283703	279
chr16	34288729	34289033	304
chr16	34291737	34292018	281
chr16	34292820	34293149	329
chr16	34306693	34306994	301
chr16	34317193	34317485	292
chr16	34321337	34321618	281
chr16	34324543	34324849	306
chr16	34325615	34325927	312
chr16	34332547	34332880	333
chr16	34370846	34371148	302
chr16	34396678	34396971	293
chr16	34401718	34402011	293
chr16	34432282	34432582	300
chr16	34596868	34597175	307
chr16	34599526	34599808	282
chr16	34612682	34612992	310
chr16	34616078	34616384	306
chr16	34619470	34619774	304
chr16	34624195	34624474	279
chr16	34656435	34656735	300
chr16	34681020	34681314	294
chr16	34703001	34703302	301
chr16	34703539	34703833	294
chr16	34713530	34713822	292
chr16	34751650	34751943	293
chr16	34762486	34762782	296
chr16	34768546	34768846	300
chr16	34782334	34782646	312
chr16	34784126	34784426	300
chr16	34784814	34785096	282
chr16	34833187	34833488	301
chr16	34868110	34868402	292
chr16	34900342	34900650	308
chr16	34901064	34901360	296
chr16	34919467	34919777	310
chr16	34923641	34923932	291
chr16	34926376	34926674	298
chr16	34928794	34929091	297
chr16	35005896	35006199	303
chr16	35037204	35037510	306
chr16	35055584	35055864	280
chr16	35072652	35072948	296
chr16	35078629	35078932	303
chr16	35089478	35089783	305
chr16	35137649	35137950	301
chr16	35146779	35147102	323
chr16	35153328	35153628	300
chr16	35165206	35165495	289
chr16	35165931	35166227	296
chr16	35184274	35184576	302
chr16	35188437	35188721	284
chr16	35191155	35191448	293
chr16	35193583	35193879	296
chr16	35205646	35205943	297
chr16	35255662	35255967	305
chr16	35260243	35260553	310
chr16	35302445	35302740	295
chr16	35367701	35368010	309
chr16	35461612	35461924	312
chr16	35465821	35466123	302
chr16	35467521	35467813	292
chr16	35471054	35471362	308
chr16	35476861	35477169	308
chr16	35496903	35497200	297
chr16	35497703	35498004	301
chr16	35499656	35499946	290
chr16	35541834	35542141	307
chr16	35615644	35615926	282
chr16	35723346	35723639	293
chr16	35730171	35730473	302
chr16	35770988	35771297	309
chr16	35775162	35775489	327
chr16	38006795	38007083	288
chr16	38246195	38246499	304
chr16	38301562	38301859	297
chr16	38319620	38319920	300
chr16	38327576	38327898	322
chr16	38423204	38423507	303
chr16	38431991	38432282	291
chr16	38505137	38505441	304
chr16	38535345	38535662	317
chr16	38583617	38583926	309
chr16	38590269	38590599	330
chr16	38603939	38604247	308
chr16	38733156	38733454	298
chr16	38740727	38741036	309
chr16	38770072	38770379	307
chr16	38778673	38778969	296
chr16	38790462	38790767	305
chr16	38800954	38801263	309
chr16	38801947	38802247	300
chr16	38914427	38914728	301
chr16	38915936	38916227	291
chr16	38985502	38985811	309
chr16	38994772	38995079	307
chr16	39026560	39026859	299
chr16	39070830	39071122	292
chr16	39121629	39121933	304
chr16	39135274	39135576	302
chr16	39187613	39187910	297
chr16	39198307	39198609	302
chr16	39301958	39302261	303
chr16	39333593	39333873	280
chr16	52236699	52237017	318
chr16	52283201	52283508	307
chr16	52348731	52349032	301
chr16	52353872	52354183	311
chr16	52439819	52440120	301
chr16	52480612	52480904	292
chr16	52566038	52566353	315
chr16	52570501	52570813	312
chr16	52578913	52579193	280
chr16	52589684	52589997	313
chr16	52624829	52625119	290
chr16	52632678	52632986	308
chr16	52640034	52640337	303
chr16	52659224	52659531	307
chr16	52661739	52662038	299
chr16	52667652	52667958	306
chr16	52671236	52671542	306
chr16	52674093	52674386	293
chr16	52674746	52675049	303
chr16	52690010	52690321	311
chr16	52691559	52691855	296
chr16	52730852	52731146	294
chr16	52755087	52755410	323
chr16	52774430	52774720	290
chr16	52784997	52785296	299
chr16	52799596	52799898	302
chr16	52816766	52817080	314
chr16	52839136	52839440	304
chr16	52849119	52849415	296
chr16	52872069	52872381	312
chr16	52875830	52876138	308
chr16	52876144	52876438	294
chr16	52882654	52882952	298
chr16	52911270	52911579	309
chr16	52915973	52916280	307
chr16	52933260	52933539	279
chr16	52998062	52998359	297
chr16	53003928	53004225	297
chr16	53014488	53014788	300
chr16	53019251	53019557	306
chr16	53027607	53027892	285
chr16	53033040	53033343	303
chr16	53038520	53038825	305
chr16	53056766	53057064	298
chr16	53068410	53068711	301
chr16	53099817	53100107	290
chr16	53103639	53103949	310
chr16	53154161	53154463	302
chr16	53164783	53165084	301
chr16	53165097	53165411	314
chr16	53166660	53166964	304
chr16	53196117	53196412	295
chr16	53269324	53269620	296
chr16	53425063	53425369	306
chr16	53444314	53444608	294
chr16	53481293	53481595	302
chr16	53482538	53482846	308
chr16	53500169	53500463	294
chr16	53508059	53508346	287
chr16	53562114	53562409	295
chr16	53696962	53697234	272
chr16	53705594	53705837	243
chr16	53770795	53771108	313
chr16	53854685	53854986	301
chr16	53866377	53866675	298
chr16	53931583	53931878	295
chr16	53956367	53956662	295
chr16	53960225	53960541	316
chr16	53979311	53979612	301
chr16	54023085	54023389	304
chr16	54026267	54026576	309
chr16	54035469	54035772	303
chr16	54036094	54036399	305
chr16	54039932	54040238	306
chr16	54055336	54055638	302
chr16	54083413	54083710	297
chr16	54090417	54090710	293
chr16	54125662	54125959	297
chr16	54128826	54129127	301
chr16	54129694	54129987	293
chr16	54167801	54168087	286
chr16	54187362	54187655	293
chr16	54263411	54263721	310
chr16	54402709	54403009	300
chr16	54416100	54416403	303
chr16	54429132	54429439	307
chr16	54435521	54435812	291
chr16	54463977	54464283	306
chr16	54533068	54533379	311
chr16	54548899	54549209	310
chr16	54565856	54566167	311
chr16	54580660	54580967	307
chr16	54628207	54628518	311
chr16	54641043	54641337	294
chr16	54682196	54682497	301
chr16	54697614	54697912	298
chr16	54718978	54719272	294
chr16	54722950	54723264	314
chr16	54723671	54723980	309
chr16	54902077	54902379	302
chr16	54928853	54929155	302
chr16	54990402	54990710	308
chr16	55022150	55022453	303
chr16	55096038	55096345	307
chr16	55199177	55199470	293
chr16	55489154	55489448	294
chr16	55604852	55605160	308
chr16	55640400	55640713	313
chr16	55670343	55670642	299
chr16	55694875	55695180	305
chr16	55743243	55743546	303
chr16	55780227	55780540	313
chr16	55812999	55813271	272
chr16	55872449	55872745	296
chr16	55874617	55874924	307
chr16	55889346	55889645	299
chr16	55890172	55890502	330
chr16	55896132	55896473	341
chr16	55906434	55906743	309
chr16	55920650	55920951	301
chr16	55929203	55929509	306
chr16	55961274	55961558	284
chr16	55982239	55982539	300
chr16	55992586	55992888	302
chr16	56024245	56024540	295
chr16	56075508	56075808	300
chr16	56075889	56076179	290
chr16	56094198	56094491	293
chr16	56140278	56140544	266
chr16	56151412	56151723	311
chr16	56272431	56272712	281
chr16	56294028	56294310	282
chr16	56322130	56322412	282
chr16	56330778	56331084	306
chr16	56362810	56363101	291
chr16	56449031	56449346	315
chr16	56500997	56501346	349
chr16	56513062	56513355	293
chr16	56555210	56555501	291
chr16	56630018	56630314	296
chr16	56699871	56700180	309
chr16	56725263	56725577	314
chr16	56732127	56732421	294
chr16	56753581	56753871	290
chr16	56781665	56781966	301
chr16	56833730	56834031	301
chr16	56863680	56863985	305
chr16	56898215	56898505	290
chr16	56905973	56906286	313
chr16	56914605	56914933	328
chr16	56971395	56971676	281
chr16	57010459	57010767	308
chr16	57019179	57019488	309
chr16	57020975	57021271	296
chr16	57039508	57039796	288
chr16	57083080	57083378	298
chr16	57085948	57086267	319
chr16	57140249	57140556	307
chr16	57223342	57223651	309
chr16	57264988	57265280	292
chr16	57274846	57275149	303
chr16	57303170	57303454	284
chr16	57311447	57311752	305
chr16	57416778	57417074	296
chr16	57423806	57424119	313
chr16	57430951	57431259	308
chr16	57434158	57434460	302
chr16	57502230	57502544	314
chr16	57516596	57516905	309
chr16	57566428	57566723	295
chr16	57584054	57584351	297
chr16	57606014	57606306	292
chr16	57688120	57688420	300
chr16	57768229	57768555	326
chr16	57772334	57772645	311
chr16	57899391	57899686	295
chr16	57941013	57941331	318
chr16	58057661	58057962	301
chr16	58058319	58058622	303
chr16	58147460	58147762	302
chr16	58178784	58179085	301
chr16	58179445	58179725	280
chr16	58192901	58193197	296
chr16	58229441	58229730	289
chr16	58238635	58238957	322
chr16	58262894	58263203	309
chr16	58302079	58302381	302
chr16	58312625	58312933	308
chr16	58412114	58412412	298
chr16	58436142	58436437	295
chr16	58443918	58444218	300
chr16	58460784	58461092	308
chr16	58482706	58483006	300
chr16	58527888	58528176	288
chr16	58612880	58613185	305
chr16	58624974	58625281	307
chr16	58704991	58705297	306
chr16	58724394	58724677	283
chr16	58725522	58725815	293
chr16	58784803	58785100	297
chr16	58794605	58794917	312
chr16	58826056	58826365	309
chr16	58827264	58827559	295
chr16	58837205	58837494	289
chr16	58848632	58848923	291
chr16	58861282	58861588	306
chr16	58875058	58875373	315
chr16	58882201	58882503	302
chr16	58886014	58886316	302
chr16	58900599	58900893	294
chr16	58907426	58907735	309
chr16	58912329	58912639	310
chr16	58915581	58915882	301
chr16	58920467	58920770	303
chr16	58922222	58922533	311
chr16	58941181	58941462	281
chr16	58968928	58969247	319
chr16	58971344	58971641	297
chr16	58978458	58978772	314
chr16	58990966	58991265	299
chr16	58996114	58996423	309
chr16	59001541	59001847	306
chr16	59009918	59010218	300
chr16	59012713	59013011	298
chr16	59041985	59042286	301
chr16	59045841	59046147	306
chr16	59094236	59094545	309
chr16	59099556	59099863	307
chr16	59111465	59111784	319
chr16	59134307	59134614	307
chr16	59164203	59164507	304
chr16	59173752	59174044	292
chr16	59177568	59177866	298
chr16	59179968	59180278	310
chr16	59183919	59184228	309
chr16	59191886	59192194	308
chr16	59208746	59209043	297
chr16	59235559	59235868	309
chr16	59297259	59297567	308
chr16	59312510	59312815	305
chr16	59352989	59353299	310
chr16	59355872	59356166	294
chr16	59419596	59419906	310
chr16	59422125	59422412	287
chr16	59445663	59445966	303
chr16	59527072	59527349	277
chr16	59529868	59530173	305
chr16	59537052	59537341	289
chr16	59547259	59547566	307
chr16	59548955	59549307	352
chr16	59581134	59581442	308
chr16	59589562	59589875	313
chr16	59625958	59626256	298
chr16	59631773	59632073	300
chr16	59638814	59639118	304
chr16	59660007	59660309	302
chr16	59678861	59679161	300
chr16	59728283	59728583	300
chr16	59736869	59737169	300
chr16	59754737	59755047	310
chr16	59802869	59803177	308
chr16	59962292	59962600	308
chr16	59993169	59993469	300
chr16	60052774	60053066	292
chr16	60112449	60112729	280
chr16	60156509	60156819	310
chr16	60182320	60182622	302
chr16	60185311	60185619	308
chr16	60194297	60194588	291
chr16	60206129	60206441	312
chr16	60218199	60218496	297
chr16	60239298	60239587	289
chr16	60335595	60335904	309
chr16	60342103	60342406	303
chr16	60365207	60365508	301
chr16	60381707	60382006	299
chr16	60424484	60424790	306
chr16	60500604	60500906	302
chr16	60549811	60550120	309
chr16	60586336	60586615	279
chr16	60667723	60668032	309
chr16	60690732	60691039	307
chr16	60697404	60697713	309
chr16	60883056	60883355	299
chr16	60979739	60980027	288
chr16	61230161	61230461	300
chr16	61302779	61303078	299
chr16	61317366	61317684	318
chr16	61354633	61354903	270
chr16	61549303	61549597	294
chr16	61661554	61661899	345
chr16	61722995	61723287	292
chr16	61745845	61746155	310
chr16	61835099	61835418	319
chr16	61875640	61875920	280
chr16	61961025	61961333	308
chr16	61973252	61973562	310
chr16	62001089	62001395	306
chr16	62093662	62093961	299
chr16	62161138	62161444	306
chr16	62189525	62189828	303
chr16	62213593	62213887	294
chr16	62230521	62230818	297
chr16	62285851	62286143	292
chr16	62289765	62290063	298
chr16	62381482	62381786	304
chr16	62410737	62411038	301
chr16	62419549	62419832	283
chr16	62422865	62423176	311
chr16	62448951	62449247	296
chr16	62473050	62473351	301
chr16	62513294	62513598	304
chr16	62564406	62564704	298
chr16	62590481	62590787	306
chr16	62608650	62608947	297
chr16	62632152	62632454	302
chr16	62636330	62636626	296
chr16	62684872	62685180	308
chr16	62694607	62694880	273
chr16	62725355	62725647	292
chr16	62734618	62734916	298
chr16	62760319	62760655	336
chr16	62805648	62805948	300
chr16	62860078	62860369	291
chr16	62883916	62884224	308
chr16	62884683	62884979	296
chr16	62914434	62914750	316
chr16	62957788	62958087	299
chr16	62994343	62994634	291
chr16	63042515	63042820	305
chr16	63068953	63069244	291
chr16	63070735	63071032	297
chr16	63077479	63077786	307
chr16	63085137	63085430	293
chr16	63087492	63087800	308
chr16	63090053	63090342	289
chr16	63090367	63090686	319
chr16	63118793	63119084	291
chr16	63120129	63120436	307
chr16	63131220	63131513	293
chr16	63139857	63140166	309
chr16	63146271	63146581	310
chr16	63146623	63146927	304
chr16	63157704	63158009	305
chr16	63163582	63163881	299
chr16	63182019	63182321	302
chr16	63195204	63195514	310
chr16	63200932	63201237	305
chr16	63219106	63219427	321
chr16	63221094	63221386	292
chr16	63224671	63224971	300
chr16	63231398	63231707	309
chr16	63262135	63262426	291
chr16	63277074	63277378	304
chr16	63277574	63277881	307
chr16	63349566	63349873	307
chr16	63367392	63367690	298
chr16	63378975	63379280	305
chr16	63445908	63446212	304
chr16	63533473	63533767	294
chr16	63607213	63607515	302
chr16	63727803	63728113	310
chr16	63804729	63805045	316
chr16	63848454	63848756	302
chr16	63851175	63851477	302
chr16	63855217	63855527	310
chr16	63857250	63857555	305
chr16	63859978	63860292	314
chr16	63863610	63863929	319
chr16	63864381	63864688	307
chr16	63869715	63870018	303
chr16	63873776	63874081	305
chr16	63878586	63878878	292
chr16	63886489	63886811	322
chr16	63897446	63897745	299
chr16	63907830	63908122	292
chr16	63918987	63919288	301
chr16	63926307	63926624	317
chr16	63927349	63927650	301
chr16	63932523	63932830	307
chr16	63936631	63936926	295
chr16	63941195	63941482	287
chr16	63947414	63947707	293
chr16	63948617	63948916	299
chr16	63964565	63964863	298
chr16	63977881	63978211	330
chr16	64005100	64005426	326
chr16	64011754	64012058	304
chr16	64033070	64033379	309
chr16	64042007	64042304	297
chr16	64050209	64050508	299
chr16	64051169	64051466	297
chr16	64067313	64067610	297
chr16	64104815	64105120	305
chr16	64110624	64110935	311
chr16	64111138	64111433	295
chr16	64135910	64136201	291
chr16	64141439	64141744	305
chr16	64166503	64166809	306
chr16	64181549	64181830	281
chr16	64188811	64189098	287
chr16	64203262	64203557	295
chr16	64234619	64234913	294
chr16	64241773	64242076	303
chr16	64328593	64328902	309
chr16	64330964	64331270	306
chr16	64368724	64369026	302
chr16	64392192	64392495	303
chr16	64400452	64400755	303
chr16	64406162	64406470	308
chr16	64414161	64414454	293
chr16	64414548	64414836	288
chr16	64423736	64424045	309
chr16	64425568	64425856	288
chr16	64434178	64434485	307
chr16	64436373	64436685	312
chr16	64441837	64442136	299
chr16	64442689	64442984	295
chr16	64446380	64446683	303
chr16	64451926	64452227	301
chr16	64469183	64469465	282
chr16	64486620	64486925	305
chr16	64506782	64507081	299
chr16	64528045	64528339	294
chr16	64540762	64541055	293
chr16	64570517	64570820	303
chr16	64580581	64580878	297
chr16	64627474	64627783	309
chr16	64657249	64657554	305
chr16	64710599	64710900	301
chr16	64741038	64741339	301
chr16	64790555	64790851	296
chr16	64799134	64799431	297
chr16	64847433	64847737	304
chr16	64863190	64863491	301
chr16	64916986	64917288	302
chr16	64939457	64939757	300
chr16	64977829	64978136	307
chr16	64988556	64988859	303
chr16	65000592	65000905	313
chr16	65021238	65021553	315
chr16	65050726	65050999	273
chr16	65069184	65069489	305
chr16	65081902	65082210	308
chr16	65108048	65108356	308
chr16	65118509	65118789	280
chr16	65133171	65133396	225
chr16	65186127	65186433	306
chr16	65193972	65194286	314
chr16	65252343	65252625	282
chr16	65260473	65260770	297
chr16	65267922	65268229	307
chr16	65272070	65272364	294
chr16	65298499	65298772	273
chr16	65362382	65362693	311
chr16	65377815	65378123	308
chr16	65459923	65460226	303
chr16	65468228	65468541	313
chr16	65475563	65475883	320
chr16	65561486	65561790	304
chr16	65570855	65571164	309
chr16	65667601	65667894	293
chr16	65671416	65671718	302
chr16	65744149	65744467	318
chr16	65790024	65790329	305
chr16	65911342	65911651	309
chr16	65923417	65923726	309
chr16	65980345	65980645	300
chr16	65985983	65986278	295
chr16	66000855	66001155	300
chr16	66002494	66002791	297
chr16	66004968	66005283	315
chr16	66012959	66013273	314
chr16	66013440	66013740	300
chr16	66053535	66053839	304
chr16	66071784	66072082	298
chr16	66095395	66095696	301
chr16	66132894	66133204	310
chr16	66161807	66162119	312
chr16	66189585	66189891	306
chr16	66192039	66192340	301
chr16	66210446	66210744	298
chr16	66248518	66248828	310
chr16	66359994	66360285	291
chr16	66458810	66459116	306
chr16	66490134	66490456	322
chr16	66557373	66557683	310
chr16	66565838	66566154	316
chr16	66568575	66568892	317
chr16	66589918	66590205	287
chr16	66658458	66658767	309
chr16	66659023	66659335	312
chr16	66697825	66698127	302
chr16	66747196	66747520	324
chr16	66791441	66791736	295
chr16	66806483	66806807	324
chr16	66846145	66846458	313
chr16	66952076	66952382	306
chr16	66956153	66956463	310
chr16	66956516	66956829	313
chr16	67009633	67009944	311
chr16	67045027	67045327	300
chr16	67064816	67065131	315
chr16	67082610	67082911	301
chr16	67088139	67088457	318
chr16	67098957	67099255	298
chr16	67105880	67106191	311
chr16	67107111	67107412	301
chr16	67110674	67110984	310
chr16	67139946	67140254	308
chr16	67185108	67185407	299
chr16	67230358	67230654	296
chr16	67255069	67255373	304
chr16	67260245	67260538	293
chr16	67276664	67276968	304
chr16	67299706	67300042	336
chr16	67422182	67422491	309
chr16	67443936	67444233	297
chr16	67490155	67490465	310
chr16	67491623	67491908	285
chr16	67494400	67494708	308
chr16	67629951	67630271	320
chr16	67691366	67691663	297
chr16	67695817	67696117	300
chr16	67716973	67717268	295
chr16	67719986	67720297	311
chr16	67739290	67739590	300
chr16	67770330	67770625	295
chr16	67790887	67791177	290
chr16	67827411	67827702	291
chr16	67838994	67839300	306
chr16	67868766	67869062	296
chr16	67885900	67886218	318
chr16	67911610	67911890	280
chr16	67946967	67947260	293
chr16	68008935	68009229	294
chr16	68031545	68031838	293
chr16	68069712	68070008	296
chr16	68081613	68081942	329
chr16	68084799	68085104	305
chr16	68091451	68091761	310
chr16	68118961	68119272	311
chr16	68119822	68120180	358
chr16	68136673	68136981	308
chr16	68159164	68159448	284
chr16	68173274	68173585	311
chr16	68211544	68211852	308
chr16	68261344	68261638	294
chr16	68286585	68286898	313
chr16	68294117	68294416	299
chr16	68363873	68364178	305
chr16	68372203	68372493	290
chr16	68381844	68382131	287
chr16	68406997	68407302	305
chr16	68409901	68410202	301
chr16	68436734	68437039	305
chr16	68441479	68441733	254
chr16	68446937	68447236	299
chr16	68449426	68449718	292
chr16	68491633	68491932	299
chr16	68507928	68508229	301
chr16	68524137	68524447	310
chr16	68530171	68530482	311
chr16	68532610	68532914	304
chr16	68579343	68579624	281
chr16	68604005	68604300	295
chr16	68631661	68631971	310
chr16	68675348	68675633	285
chr16	68692420	68692718	298
chr16	68725660	68725983	323
chr16	68733250	68733556	306
chr16	68743800	68744099	299
chr16	68745803	68746105	302
chr16	68763360	68763681	321
chr16	68804872	68805170	298
chr16	68886538	68886836	298
chr16	68915442	68915751	309
chr16	68921897	68922195	298
chr16	68958806	68959085	279
chr16	68967348	68967643	295
chr16	68981876	68982177	301
chr16	69087930	69088258	328
chr16	69134590	69134888	298
chr16	69157548	69157853	305
chr16	69175779	69176089	310
chr16	69196591	69196895	304
chr16	69296560	69296871	311
chr16	69301748	69302047	299
chr16	69335542	69335857	315
chr16	69339203	69339518	315
chr16	69402011	69402335	324
chr16	69403350	69403652	302
chr16	69418684	69419000	316
chr16	69420314	69420624	310
chr16	69425542	69425843	301
chr16	69445830	69446146	316
chr16	69449865	69450157	292
chr16	69454879	69455177	298
chr16	69463591	69463878	287
chr16	69481290	69481597	307
chr16	69492958	69493257	299
chr16	69503562	69503864	302
chr16	69515552	69515858	306
chr16	69534220	69534527	307
chr16	69541650	69541956	306
chr16	69559449	69559759	310
chr16	69575266	69575556	290
chr16	69586927	69587235	308
chr16	69593273	69593549	276
chr16	69606670	69606971	301
chr16	69648625	69648927	302
chr16	69661929	69662223	294
chr16	69662299	69662587	288
chr16	69667352	69667632	280
chr16	69676298	69676616	318
chr16	69715049	69715357	308
chr16	69718727	69719046	319
chr16	69724534	69724836	302
chr16	69754221	69754514	293
chr16	69763113	69763421	308
chr16	69777008	69777309	301
chr16	69790110	69790436	326
chr16	69791410	69791725	315
chr16	69845633	69845926	293
chr16	69869801	69870085	284
chr16	69874021	69874312	291
chr16	69948911	69949192	281
chr16	69958359	69958660	301
chr16	69977332	69977666	334
chr16	70001020	70001289	269
chr16	70028081	70028390	309
chr16	70031958	70032241	283
chr16	70032626	70032904	278
chr16	70048452	70048750	298
chr16	70074929	70075234	305
chr16	70077296	70077596	300
chr16	70091144	70091443	299
chr16	70119362	70119692	330
chr16	70161478	70161769	291
chr16	70212116	70212418	302
chr16	70227605	70227917	312
chr16	70305292	70305573	281
chr16	70342719	70343023	304
chr16	70345581	70345856	275
chr16	70346538	70346881	343
chr16	70414606	70414919	313
chr16	70435407	70435720	313
chr16	70589336	70589645	309
chr16	70596108	70596422	314
chr16	70705673	70705982	309
chr16	70743547	70743846	299
chr16	70753156	70753437	281
chr16	70869928	70870226	298
chr16	70889099	70889409	310
chr16	70931265	70931573	308
chr16	71134946	71135250	304
chr16	71161936	71162238	302
chr16	71190695	71190987	292
chr16	71242466	71242770	304
chr16	71266944	71267246	302
chr16	71280435	71280750	315
chr16	71281233	71281528	295
chr16	71286972	71287252	280
chr16	71298670	71298984	314
chr16	71369455	71369747	292
chr16	71388029	71388310	281
chr16	71404188	71404495	307
chr16	71457208	71457503	295
chr16	71492512	71492814	302
chr16	71514400	71514699	299
chr16	71694155	71694470	315
chr16	71752903	71753236	333
chr16	71802784	71803079	295
chr16	71819563	71819873	310
chr16	71939847	71940142	295
chr16	72106670	72106985	315
chr16	72230479	72230800	321
chr16	72239421	72239724	303
chr16	72270103	72270413	310
chr16	72298777	72299085	308
chr16	72299543	72299822	279
chr16	72328025	72328327	302
chr16	72358762	72359069	307
chr16	72439596	72439889	293
chr16	72441332	72441642	310
chr16	72460470	72460779	309
chr16	72463851	72464142	291
chr16	72474792	72475099	307
chr16	72475616	72475902	286
chr16	72477573	72477877	304
chr16	72481982	72482285	303
chr16	72497087	72497398	311
chr16	72529802	72530108	306
chr16	72532898	72533187	289
chr16	72560146	72560466	320
chr16	72568483	72568780	297
chr16	72575813	72576115	302
chr16	72583599	72583936	337
chr16	72588932	72589225	293
chr16	72607122	72607421	299
chr16	72614919	72615218	299
chr16	72618610	72618902	292
chr16	72619468	72619762	294
chr16	72621587	72621880	293
chr16	72628420	72628715	295
chr16	72630750	72631048	298
chr16	72659163	72659475	312
chr16	72673295	72673604	309
chr16	72677442	72677744	302
chr16	72678206	72678510	304
chr16	72776250	72776575	325
chr16	72781760	72782047	287
chr16	72788124	72788411	287
chr16	72788864	72789158	294
chr16	72789334	72789616	282
chr16	72802086	72802382	296
chr16	72802691	72802997	306
chr16	72804736	72805053	317
chr16	72814509	72814816	307
chr16	72814818	72815116	298
chr16	72817616	72817921	305
chr16	72843495	72843798	303
chr16	72847538	72847851	313
chr16	72849655	72849952	297
chr16	72879977	72880279	302
chr16	72890994	72891244	250
chr16	72896421	72896735	314
chr16	72896944	72897231	287
chr16	72901145	72901463	318
chr16	72907735	72908045	310
chr16	72911793	72912076	283
chr16	72915488	72915798	310
chr16	72918899	72919215	316
chr16	72921813	72922104	291
chr16	72924338	72924642	304
chr16	72927821	72928091	270
chr16	72931171	72931468	297
chr16	73006783	73007082	299
chr16	73015628	73015935	307
chr16	73026525	73026832	307
chr16	73084465	73084778	313
chr16	73092286	73092593	307
chr16	73116602	73116900	298
chr16	73122534	73122841	307
chr16	73126573	73126882	309
chr16	73128329	73128619	290
chr16	73150139	73150448	309
chr16	73267363	73267651	288
chr16	73268293	73268599	306
chr16	73274695	73275001	306
chr16	73280686	73280989	303
chr16	73290266	73290558	292
chr16	73292890	73293198	308
chr16	73297633	73297926	293
chr16	73300651	73300950	299
chr16	73304533	73304844	311
chr16	73305759	73306040	281
chr16	73307478	73307781	303
chr16	73314868	73315179	311
chr16	73322368	73322644	276
chr16	73326667	73326971	304
chr16	73361354	73361642	288
chr16	73363958	73364255	297
chr16	73364849	73365151	302
chr16	73365218	73365512	294
chr16	73369424	73369729	305
chr16	73371324	73371602	278
chr16	73372206	73372519	313
chr16	73375696	73376000	304
chr16	73376715	73377000	285
chr16	73398023	73398316	293
chr16	73398317	73398615	298
chr16	73399108	73399415	307
chr16	73399740	73400047	307
chr16	73402818	73403123	305
chr16	73404397	73404700	303
chr16	73405116	73405428	312
chr16	73409631	73409926	295
chr16	73411992	73412305	313
chr16	73416850	73417142	292
chr16	73420921	73421239	318
chr16	73421972	73422271	299
chr16	73422430	73422707	277
chr16	73423542	73423830	288
chr16	73424510	73424843	333
chr16	73434146	73434459	313
chr16	73482132	73482443	311
chr16	73483502	73483810	308
chr16	73487517	73487829	312
chr16	73490787	73491084	297
chr16	73491251	73491544	293
chr16	73527539	73527850	311
chr16	73531960	73532274	314
chr16	73533218	73533524	306
chr16	73534872	73535175	303
chr16	73539596	73539902	306
chr16	73540973	73541274	301
chr16	73542582	73542897	315
chr16	73545531	73545838	307
chr16	73548626	73548930	304
chr16	73554592	73554898	306
chr16	73560328	73560636	308
chr16	73562374	73562668	294
chr16	73564249	73564559	310
chr16	73570649	73570941	292
chr16	73572039	73572348	309
chr16	73580774	73581057	283
chr16	73583284	73583582	298
chr16	73587300	73587606	306
chr16	73590613	73590910	297
chr16	73594309	73594613	304
chr16	73603323	73603615	292
chr16	73604216	73604510	294
chr16	73604628	73604936	308
chr16	73604974	73605259	285
chr16	73611753	73612052	299
chr16	73612929	73613231	302
chr16	73615602	73615903	301
chr16	73617783	73618088	305
chr16	73635822	73636132	310
chr16	73645428	73645736	308
chr16	73645985	73646284	299
chr16	73655747	73656056	309
chr16	73683351	73683657	306
chr16	73687364	73687674	310
chr16	73693633	73693928	295
chr16	73700593	73700903	310
chr16	73702747	73703041	294
chr16	73709933	73710231	298
chr16	73717075	73717393	318
chr16	73728871	73729186	315
chr16	73734450	73734752	302
chr16	73752948	73753246	298
chr16	73767228	73767522	294
chr16	73769163	73769450	287
chr16	73769903	73770201	298
chr16	73777548	73777838	290
chr16	73781173	73781477	304
chr16	73793140	73793447	307
chr16	73803006	73803298	292
chr16	73803417	73803714	297
chr16	73804566	73804869	303
chr16	73807894	73808194	300
chr16	73808366	73808658	292
chr16	73808906	73809204	298
chr16	73812394	73812691	297
chr16	73835176	73835480	304
chr16	73837291	73837594	303
chr16	73842511	73842809	298
chr16	73858197	73858499	302
chr16	73876619	73876914	295
chr16	73894910	73895205	295
chr16	73897237	73897540	303
chr16	73906067	73906371	304
chr16	73914640	73914924	284
chr16	73920493	73920786	293
chr16	73922689	73922989	300
chr16	73930933	73931243	310
chr16	73933366	73933675	309
chr16	73949375	73949668	293
chr16	73955167	73955477	310
chr16	73980277	73980604	327
chr16	73981350	73981640	290
chr16	73982025	73982316	291
chr16	73990725	73991028	303
chr16	73991280	73991585	305
chr16	73994965	73995276	311
chr16	73995334	73995638	304
chr16	74005769	74006078	309
chr16	74008533	74008851	318
chr16	74008887	74009195	308
chr16	74014330	74014625	295
chr16	74016380	74016688	308
chr16	74037424	74037720	296
chr16	74046014	74046322	308
chr16	74061737	74062035	298
chr16	74073071	74073376	305
chr16	74076510	74076801	291
chr16	74113971	74114279	308
chr16	74118551	74118842	291
chr16	74205442	74205729	287
chr16	74252121	74252424	303
chr16	74272062	74272352	290
chr16	74278596	74278895	299
chr16	74291455	74291757	302
chr16	74329004	74329281	277
chr16	74330450	74330758	308
chr16	74340695	74340992	297
chr16	74341348	74341637	289
chr16	74345204	74345509	305
chr16	74347556	74347866	310
chr16	74372303	74372610	307
chr16	74389850	74390145	295
chr16	74393202	74393505	303
chr16	74393611	74393927	316
chr16	74396649	74396954	305
chr16	74398434	74398739	305
chr16	74404695	74405003	308
chr16	74421835	74422129	294
chr16	74429150	74429443	293
chr16	74431246	74431549	303
chr16	74449978	74450316	338
chr16	74456958	74457270	312
chr16	74458825	74459122	297
chr16	74459503	74459811	308
chr16	74461406	74461706	300
chr16	74479656	74479961	305
chr16	74493261	74493558	297
chr16	74495706	74496014	308
chr16	74500225	74500521	296
chr16	74502005	74502303	298
chr16	74520005	74520301	296
chr16	74521552	74521846	294
chr16	74522782	74523093	311
chr16	74524374	74524676	302
chr16	74531825	74532128	303
chr16	74542079	74542372	293
chr16	74549628	74549919	291
chr16	74550122	74550417	295
chr16	74556375	74556703	328
chr16	74558917	74559230	313
chr16	74590974	74591279	305
chr16	74600391	74600699	308
chr16	74614229	74614541	312
chr16	74614839	74615149	310
chr16	74627341	74627659	318
chr16	74634009	74634295	286
chr16	74653096	74653402	306
chr16	74661913	74662201	288
chr16	74662610	74662913	303
chr16	74673883	74674175	292
chr16	74675879	74676183	304
chr16	74678483	74678782	299
chr16	74708622	74708922	300
chr16	74739645	74739945	300
chr16	74742462	74742774	312
chr16	74747891	74748192	301
chr16	74759081	74759388	307
chr16	74764951	74765251	300
chr16	74777018	74777298	280
chr16	74780044	74780352	308
chr16	74803541	74803857	316
chr16	74811753	74812088	335
chr16	74814449	74814757	308
chr16	74814953	74815245	292
chr16	74818175	74818483	308
chr16	74824256	74824559	303
chr16	74835201	74835494	293
chr16	74841473	74841760	287
chr16	74850950	74851261	311
chr16	74858034	74858336	302
chr16	74859541	74859834	293
chr16	74877179	74877485	306
chr16	74894424	74894708	284
chr16	74895294	74895591	297
chr16	74917987	74918283	296
chr16	74925465	74925774	309
chr16	74943003	74943316	313
chr16	74944233	74944551	318
chr16	74947607	74947909	302
chr16	74954200	74954510	310
chr16	74960500	74960802	302
chr16	74961530	74961824	294
chr16	74970643	74970972	329
chr16	74975143	74975473	330
chr16	74977244	74977576	332
chr16	74992097	74992400	303
chr16	74993431	74993735	304
chr16	75020242	75020552	310
chr16	75021992	75022296	304
chr16	75025469	75025766	297
chr16	75032571	75032872	301
chr16	75034026	75034332	306
chr16	75044569	75044870	301
chr16	75052799	75053106	307
chr16	75054732	75055027	295
chr16	75055197	75055501	304
chr16	75057110	75057415	305
chr16	75059288	75059569	281
chr16	75066791	75067083	292
chr16	75076197	75076495	298
chr16	75081340	75081661	321
chr16	75082621	75082928	307
chr16	75093723	75094032	309
chr16	75115744	75116027	283
chr16	75119276	75119566	290
chr16	75127154	75127447	293
chr16	75133208	75133498	290
chr16	75139433	75139730	297
chr16	75155557	75155835	278
chr16	75158219	75158528	309
chr16	75159708	75160009	301
chr16	75163641	75163954	313
chr16	75182942	75183243	301
chr16	75189304	75189609	305
chr16	75192827	75193122	295
chr16	75193863	75194153	290
chr16	75199498	75199792	294
chr16	75228297	75228593	296
chr16	75229896	75230193	297
chr16	75253869	75254162	293
chr16	75272976	75273245	269
chr16	75277909	75278215	306
chr16	75306658	75306960	302
chr16	75332375	75332679	304
chr16	75339012	75339298	286
chr16	75341817	75342126	309
chr16	75373985	75374276	291
chr16	75378236	75378529	293
chr16	75382874	75383168	294
chr16	75399807	75400109	302
chr16	75407924	75408230	306
chr16	75411058	75411351	293
chr16	75419157	75419460	303
chr16	75436185	75436488	303
chr16	75459993	75460316	323
chr16	75461349	75461638	289
chr16	75464636	75464948	312
chr16	75466472	75466773	301
chr16	75482022	75482326	304
chr16	75483825	75484136	311
chr16	75490102	75490415	313
chr16	75524351	75524628	277
chr16	75525094	75525391	297
chr16	75536537	75536832	295
chr16	75543322	75543622	300
chr16	75549476	75549785	309
chr16	75560613	75560914	301
chr16	75612959	75613260	301
chr16	75629129	75629486	357
chr16	75635086	75635374	288
chr16	75637053	75637359	306
chr16	75652653	75652950	297
chr16	75654247	75654527	280
chr16	75674770	75675062	292
chr16	75686891	75687198	307
chr16	75708614	75708920	306
chr16	75714556	75714858	302
chr16	75747097	75747394	297
chr16	75757541	75757840	299
chr16	75758893	75759192	299
chr16	75773911	75774239	328
chr16	75790770	75791061	291
chr16	75808790	75809096	306
chr16	75829580	75829869	289
chr16	75830140	75830445	305
chr16	75835055	75835354	299
chr16	75842759	75843069	310
chr16	75844919	75845176	257
chr16	75846732	75847035	303
chr16	75865274	75865563	289
chr16	75870113	75870402	289
chr16	75877854	75878160	306
chr16	75887966	75888276	310
chr16	75892142	75892424	282
chr16	75895709	75896025	316
chr16	75907060	75907370	310
chr16	75908918	75909227	309
chr16	75914142	75914421	279
chr16	75928151	75928447	296
chr16	75937283	75937592	309
chr16	75946184	75946483	299
chr16	75948017	75948328	311
chr16	75960756	75961043	287
chr16	75964860	75965130	270
chr16	75978522	75978819	297
chr16	75990327	75990628	301
chr16	75998438	75998769	331
chr16	76006540	76006834	294
chr16	76027194	76027493	299
chr16	76027899	76028193	294
chr16	76029026	76029326	300
chr16	76046697	76046995	298
chr16	76060122	76060416	294
chr16	76067967	76068258	291
chr16	76069570	76069853	283
chr16	76071668	76071958	290
chr16	76072669	76072966	297
chr16	76073686	76073995	309
chr16	76077036	76077347	311
chr16	76084576	76084878	302
chr16	76086471	76086747	276
chr16	76092865	76093174	309
chr16	76095317	76095615	298
chr16	76097966	76098274	308
chr16	76099089	76099403	314
chr16	76102540	76102849	309
chr16	76104611	76104928	317
chr16	76105091	76105398	307
chr16	76114569	76114875	306
chr16	76120231	76120540	309
chr16	76121773	76122068	295
chr16	76122116	76122424	308
chr16	76124034	76124339	305
chr16	76125405	76125712	307
chr16	76126119	76126430	311
chr16	76127951	76128255	304
chr16	76129847	76130146	299
chr16	76137218	76137503	285
chr16	76137862	76138159	297
chr16	76147162	76147467	305
chr16	76155628	76155934	306
chr16	76161934	76162220	286
chr16	76162554	76162866	312
chr16	76178179	76178471	292
chr16	76189456	76189743	287
chr16	76196056	76196330	274
chr16	76197220	76197522	302
chr16	76200520	76200806	286
chr16	76200823	76201128	305
chr16	76216307	76216613	306
chr16	76216818	76217111	293
chr16	76221277	76221585	308
chr16	76225908	76226193	285
chr16	76234810	76235108	298
chr16	76238356	76238658	302
chr16	76240334	76240632	298
chr16	76242704	76242993	289
chr16	76253113	76253425	312
chr16	76258593	76258887	294
chr16	76262882	76263185	303
chr16	76271139	76271444	305
chr16	76282843	76283143	300
chr16	76287044	76287338	294
chr16	76297076	76297374	298
chr16	76301852	76302137	285
chr16	76310847	76311140	293
chr16	76312528	76312834	306
chr16	76314777	76315074	297
chr16	76316728	76317039	311
chr16	76317297	76317595	298
chr16	76327485	76327778	293
chr16	76330300	76330609	309
chr16	76331337	76331668	331
chr16	76332886	76333185	299
chr16	76335872	76336163	291
chr16	76336871	76337173	302
chr16	76342180	76342476	296
chr16	76347547	76347852	305
chr16	76353904	76354216	312
chr16	76354620	76354924	304
chr16	76381528	76381824	296
chr16	76397029	76397325	296
chr16	76398466	76398763	297
chr16	76418287	76418597	310
chr16	76448070	76448351	281
chr16	76456963	76457252	289
chr16	76529467	76529779	312
chr16	76544995	76545297	302
chr16	76606363	76606696	333
chr16	76630994	76631296	302
chr16	76631348	76631655	307
chr16	76670196	76670500	304
chr16	76692482	76692777	295
chr16	76698832	76699136	304
chr16	76720842	76721142	300
chr16	76734669	76734993	324
chr16	76793000	76793310	310
chr16	76842074	76842380	306
chr16	76862522	76862832	310
chr16	76909335	76909640	305
chr16	76924725	76925026	301
chr16	76941605	76941922	317
chr16	76974250	76974557	307
chr16	76987162	76987458	296
chr16	77022495	77022796	301
chr16	77035690	77035995	305
chr16	77107107	77107412	305
chr16	77114676	77114971	295
chr16	77139301	77139584	283
chr16	77181913	77182264	351
chr16	77208172	77208481	309
chr16	77216597	77216890	293
chr16	77222720	77223029	309
chr16	77226830	77227052	222
chr16	77245055	77245353	298
chr16	77262395	77262683	288
chr16	77274512	77274804	292
chr16	77299920	77300224	304
chr16	77311118	77311414	296
chr16	77333789	77334096	307
chr16	77349252	77349550	298
chr16	77370918	77371211	293
chr16	77396882	77397191	309
chr16	77399298	77399580	282
chr16	77403497	77403786	289
chr16	77417020	77417323	303
chr16	77418453	77418757	304
chr16	77471073	77471385	312
chr16	77472659	77472947	288
chr16	77474551	77474851	300
chr16	77476406	77476707	301
chr16	77477580	77477861	281
chr16	77478220	77478528	308
chr16	77485287	77485602	315
chr16	77488810	77489109	299
chr16	77496966	77497266	300
chr16	77508338	77508626	288
chr16	77509242	77509534	292
chr16	77511949	77512247	298
chr16	77515009	77515306	297
chr16	77517676	77517984	308
chr16	77521193	77521476	283
chr16	77524098	77524402	304
chr16	77537114	77537420	306
chr16	77553816	77554105	289
chr16	77566100	77566419	319
chr16	77568079	77568377	298
chr16	77574368	77574663	295
chr16	77576679	77576973	294
chr16	77585843	77586153	310
chr16	77589329	77589637	308
chr16	77602806	77603098	292
chr16	77616825	77617134	309
chr16	77617287	77617594	307
chr16	77617722	77618022	300
chr16	77618846	77619154	308
chr16	77628876	77629167	291
chr16	77629264	77629565	301
chr16	77630684	77630990	306
chr16	77636109	77636425	316
chr16	77638765	77639073	308
chr16	77640247	77640552	305
chr16	77648443	77648754	311
chr16	77652058	77652360	302
chr16	77654021	77654325	304
chr16	77655748	77656056	308
chr16	77658263	77658567	304
chr16	77661671	77661975	304
chr16	77689488	77689785	297
chr16	77692605	77692917	312
chr16	77704416	77704717	301
chr16	77707921	77708229	308
chr16	77709428	77709711	283
chr16	77710168	77710465	297
chr16	77710604	77710897	293
chr16	77716880	77717154	274
chr16	77718342	77718639	297
chr16	77724411	77724706	295
chr16	77727459	77727769	310
chr16	77729380	77729670	290
chr16	77738986	77739284	298
chr16	77742140	77742442	302
chr16	77743480	77743773	293
chr16	77770227	77770547	320
chr16	77776175	77776472	297
chr16	77782379	77782703	324
chr16	77790004	77790312	308
chr16	77794833	77795118	285
chr16	77817062	77817368	306
chr16	77822018	77822307	289
chr16	77827286	77827598	312
chr16	77835834	77836147	313
chr16	77838069	77838364	295
chr16	77845049	77845334	285
chr16	77858327	77858638	311
chr16	77904152	77904436	284
chr16	77972654	77972950	296
chr16	77973223	77973529	306
chr16	77981720	77982034	314
chr16	78065941	78066255	314
chr16	78077852	78078151	299
chr16	78082753	78083064	311
chr16	78089289	78089599	310
chr16	78139873	78140182	309
chr16	78168095	78168405	310
chr16	78173070	78173376	306
chr16	78206845	78207129	284
chr16	78236598	78236876	278
chr16	78270111	78270409	298
chr16	78275811	78276111	300
chr16	78278714	78279016	302
chr16	78359118	78359406	288
chr16	78370212	78370506	294
chr16	78371217	78371519	302
chr16	78381118	78381426	308
chr16	78396422	78396714	292
chr16	78412233	78412543	310
chr16	78417773	78418079	306
chr16	78419747	78420051	304
chr16	78422680	78422986	306
chr16	78427901	78428201	300
chr16	78434510	78434813	303
chr16	78441212	78441516	304
chr16	78466804	78467107	303
chr16	78492370	78492674	304
chr16	78503703	78504009	306
chr16	78564392	78564695	303
chr16	78627698	78627999	301
chr16	78661046	78661355	309
chr16	78688232	78688547	315
chr16	78689608	78689919	311
chr16	78691996	78692297	301
chr16	78736473	78736775	302
chr16	78751606	78751913	307
chr16	78785434	78785740	306
chr16	78802142	78802439	297
chr16	78823319	78823608	289
chr16	78825252	78825555	303
chr16	78832320	78832612	292
chr16	78836128	78836422	294
chr16	78896399	78896691	292
chr16	78900015	78900315	300
chr16	78902254	78902557	303
chr16	78908664	78908980	316
chr16	78925614	78925918	304
chr16	78927690	78927948	258
chr16	78931495	78931800	305
chr16	78939321	78939620	299
chr16	78965130	78965439	309
chr16	78973676	78973975	299
chr16	79005598	79005891	293
chr16	79052787	79053111	324
chr16	79068554	79068874	320
chr16	79071475	79071788	313
chr16	79076390	79076679	289
chr16	79112970	79113272	302
chr16	79114912	79115219	307
chr16	79195723	79196021	298
chr16	79233789	79234096	307
chr16	79234543	79234838	295
chr16	79235637	79235970	333
chr16	79262785	79263096	311
chr16	79264846	79265159	313
chr16	79295938	79296233	295
chr16	79331922	79332217	295
chr16	79353671	79353969	298
chr16	79374756	79375066	310
chr16	79380270	79380571	301
chr16	79399612	79399926	314
chr16	79406354	79406668	314
chr16	79407397	79407710	313
chr16	79409359	79409667	308
chr16	79413925	79414264	339
chr16	79418363	79418662	299
chr16	79420946	79421256	310
chr16	79423842	79424147	305
chr16	79437146	79437437	291
chr16	79440217	79440505	288
chr16	79440980	79441274	294
chr16	79443787	79444094	307
chr16	79450722	79451026	304
chr16	79469480	79469797	317
chr16	79471822	79472132	310
chr16	79483733	79484035	302
chr16	79637948	79638221	273
chr16	79683535	79683820	285
chr16	79723115	79723425	310
chr16	79732458	79732742	284
chr16	79740304	79740570	266
chr16	79749697	79749989	292
chr16	79754136	79754422	286
chr16	79768141	79768453	312
chr16	79779152	79779435	283
chr16	79806972	79807284	312
chr16	79807933	79808239	306
chr16	79835758	79836050	292
chr16	79839607	79839923	316
chr16	79840804	79841104	300
chr16	79859537	79859844	307
chr16	79877268	79877567	299
chr16	79911506	79911760	254
chr16	79916150	79916458	308
chr16	80024274	80024583	309
chr16	80055017	80055314	297
chr16	80063805	80064104	299
chr16	80073320	80073635	315
chr16	80083766	80084073	307
chr16	80129013	80129311	298
chr16	80161572	80161886	314
chr16	80172300	80172609	309
chr16	80181565	80181868	303
chr16	80189646	80189948	302
chr16	80192120	80192431	311
chr16	80217496	80217794	298
chr16	80225794	80226108	314
chr16	80233947	80234246	299
chr16	80235299	80235598	299
chr16	80259295	80259565	270
chr16	80263380	80263667	287
chr16	80276090	80276404	314
chr16	80286832	80287141	309
chr16	80295939	80296242	303
chr16	80304024	80304328	304
chr16	80306482	80306813	331
chr16	80331886	80332184	298
chr16	80340184	80340498	314
chr16	80348349	80348648	299
chr16	80349701	80350000	299
chr16	80373697	80373967	270
chr16	80377782	80378069	287
chr16	80390477	80390791	314
chr16	80401198	80401507	309
chr16	80410313	80410616	303
chr16	80418392	80418695	303
chr16	80420868	80421179	311
chr16	80446219	80446518	299
chr16	80454505	80454819	314
chr16	80462668	80462968	300
chr16	80464021	80464320	299
chr16	80483576	80483866	290
chr16	80501040	80501348	308
chr16	80505845	80506136	291
chr16	80507818	80508113	295
chr16	80520081	80520384	303
chr16	80528445	80528737	292
chr16	80530302	80530610	308
chr16	80538289	80538578	289
chr16	80544090	80544381	291
chr16	80546398	80546704	306
chr16	80549218	80549544	326
chr16	80552969	80553283	314
chr16	80556249	80556545	296
chr16	80574558	80574840	282
chr16	80579709	80580018	309
chr16	80596039	80596321	282
chr16	80600204	80600506	302
chr16	80614285	80614600	315
chr16	80629282	80629565	283
chr16	80632163	80632465	302
chr16	80636733	80637036	303
chr16	80637074	80637382	308
chr16	80638085	80638378	293
chr16	80640635	80640944	309
chr16	80641646	80641934	288
chr16	80641996	80642284	288
chr16	80642985	80643273	288
chr16	80644311	80644607	296
chr16	80646321	80646622	301
chr16	80658869	80659179	310
chr16	80659614	80659920	306
chr16	80665477	80665775	298
chr16	80678858	80679143	285
chr16	80681749	80682061	312
chr16	80686895	80687192	297
chr16	80690421	80690726	305
chr16	80692491	80692797	306
chr16	80701999	80702295	296
chr16	80709657	80709955	298
chr16	80723813	80724097	284
chr16	80728257	80728566	309
chr16	80731237	80731525	288
chr16	80733044	80733343	299
chr16	80734578	80734866	288
chr16	80740354	80740652	298
chr16	80741607	80741920	313
chr16	80749935	80750248	313
chr16	80797829	80798131	302
chr16	80808787	80809077	290
chr16	80839892	80840186	294
chr16	80880493	80880813	320
chr16	80885616	80885924	308
chr16	80898894	80899199	305
chr16	80926886	80927180	294
chr16	80952110	80952421	311
chr16	80952743	80953049	306
chr16	80975802	80976099	297
chr16	80987427	80987729	302
chr16	80991923	80992226	303
chr16	81000448	81000746	298
chr16	81024167	81024466	299
chr16	81025958	81026275	317
chr16	81027852	81028163	311
chr16	81032735	81033061	326
chr16	81034450	81034724	274
chr16	81035266	81035558	292
chr16	81039934	81040231	297
chr16	81044620	81044934	314
chr16	81062681	81062991	310
chr16	81067327	81067609	282
chr16	81069050	81069379	329
chr16	81071845	81072136	291
chr16	81075908	81076217	309
chr16	81093336	81093641	305
chr16	81097363	81097675	312
chr16	81147980	81148268	288
chr16	81167862	81168126	264
chr16	81170508	81170818	310
chr16	81171198	81171498	300
chr16	81175478	81175786	308
chr16	81181175	81181463	288
chr16	81184197	81184505	308
chr16	81185819	81186129	310
chr16	81187410	81187697	287
chr16	81187925	81188235	310
chr16	81192895	81193198	303
chr16	81196942	81197250	308
chr16	81222624	81222926	302
chr16	81225361	81225677	316
chr16	81230623	81230925	302
chr16	81234694	81235004	310
chr16	81254237	81254542	305
chr16	81257336	81257646	310
chr16	81261785	81262088	303
chr16	81268531	81268836	305
chr16	81272261	81272513	252
chr16	81317504	81317814	310
chr16	81324556	81324849	293
chr16	81332227	81332523	296
chr16	81346045	81346352	307
chr16	81356305	81356611	306
chr16	81365166	81365473	307
chr16	81365818	81366111	293
chr16	81368592	81368894	302
chr16	81373763	81374063	300
chr16	81379905	81380207	302
chr16	81382340	81382640	300
chr16	81393087	81393387	300
chr16	81394177	81394485	308
chr16	81400268	81400561	293
chr16	81408118	81408421	303
chr16	81433886	81434195	309
chr16	81440521	81440807	286
chr16	81442809	81443117	308
chr16	81444679	81444988	309
chr16	81447046	81447350	304
chr16	81450130	81450415	285
chr16	81451361	81451665	304
chr16	81456517	81456824	307
chr16	81459175	81459462	287
chr16	81464197	81464494	297
chr16	81468883	81469182	299
chr16	81470358	81470653	295
chr16	81474708	81475011	303
chr16	81480762	81481093	331
chr16	81485683	81485984	301
chr16	81490079	81490367	288
chr16	81497856	81498160	304
chr16	81500971	81501272	301
chr16	81514518	81514826	308
chr16	81535716	81536033	317
chr16	81539567	81539869	302
chr16	81544202	81544502	300
chr16	81561331	81561641	310
chr16	81566297	81566604	307
chr16	81579300	81579608	308
chr16	81623758	81624044	286
chr16	81641238	81641571	333
chr16	81644737	81645038	301
chr16	81672442	81672738	296
chr16	81682887	81683175	288
chr16	81691681	81691979	298
chr16	81711094	81711401	307
chr16	81722388	81722693	305
chr16	81737810	81738111	301
chr16	81738112	81738413	301
chr16	81747843	81748154	311
chr16	81748824	81749097	273
chr16	81752470	81752756	286
chr16	81773748	81774043	295
chr16	81778086	81778381	295
chr16	81791653	81791952	299
chr16	81810545	81810855	310
chr16	81817780	81818085	305
chr16	81818681	81818976	295
chr16	81825182	81825491	309
chr16	81838772	81839059	287
chr16	81844044	81844338	294
chr16	81863634	81863938	304
chr16	81898851	81899149	298
chr16	81911345	81911648	303
chr16	81929997	81930315	318
chr16	81943395	81943695	300
chr16	81982557	81982875	318
chr16	82023381	82023692	311
chr16	82024438	82024743	305
chr16	82086038	82086333	295
chr16	82128577	82128874	297
chr16	82182696	82183007	311
chr16	82190450	82190758	308
chr16	82204862	82205171	309
chr16	82226014	82226322	308
chr16	82283547	82283853	306
chr16	82294309	82294605	296
chr16	82330848	82331162	314
chr16	82377619	82377917	298
chr16	82387295	82387604	309
chr16	82416918	82417225	307
chr16	82428248	82428557	309
chr16	82437862	82438169	307
chr16	82459169	82459471	302
chr16	82516698	82516998	300
chr16	82557988	82558283	295
chr16	82564953	82565249	296
chr16	82627542	82627865	323
chr16	82628784	82629091	307
chr16	82646327	82646640	313
chr16	82673999	82674308	309
chr16	82675387	82675687	300
chr16	82682099	82682399	300
chr16	82689363	82689649	286
chr16	82690093	82690403	310
chr16	82815561	82815872	311
chr16	82892923	82893230	307
chr16	82902878	82903188	310
chr16	82903200	82903507	307
chr16	82937381	82937696	315
chr16	82954687	82954989	302
chr16	82965986	82966272	286
chr16	82970709	82971003	294
chr16	82997823	82998138	315
chr16	83025310	83025615	305
chr16	83050195	83050505	310
chr16	83061031	83061316	285
chr16	83108513	83108828	315
chr16	83137177	83137468	291
chr16	83176146	83176447	301
chr16	83194380	83194688	308
chr16	83196541	83196836	295
chr16	83214899	83215202	303
chr16	83222553	83222840	287
chr16	83289136	83289426	290
chr16	83359966	83360249	283
chr16	83394799	83395097	298
chr16	83408954	83409208	254
chr16	83438334	83438642	308
chr16	83456601	83456888	287
chr16	83516643	83516884	241
chr16	83533652	83533957	305
chr16	83599074	83599369	295
chr16	83606261	83606561	300
chr16	83626123	83626393	270
chr16	83636529	83636835	306
chr16	83717076	83717360	284
chr16	83730107	83730408	301
chr16	83790442	83790737	295
chr16	83793575	83793884	309
chr16	83812831	83813160	329
chr16	83813781	83814081	300
chr16	83819656	83819946	290
chr16	83859508	83859811	303
chr16	83862262	83862572	310
chr16	83880408	83880704	296
chr16	83881668	83881986	318
chr16	83895188	83895499	311
chr16	83897812	83898120	308
chr16	83920896	83921196	300
chr16	83933156	83933469	313
chr16	83947008	83947310	302
chr16	83957092	83957393	301
chr16	83959668	83959968	300
chr16	83963893	83964187	294
chr16	83964569	83964874	305
chr16	83966325	83966635	310
chr16	83981910	83982205	295
chr16	83982985	83983280	295
chr16	83988032	83988334	302
chr16	83999303	83999636	333
chr16	84002229	84002547	318
chr16	84024418	84024715	297
chr16	84029695	84029986	291
chr16	84036702	84037013	311
chr16	84044515	84044795	280
chr16	84050088	84050370	282
chr16	84064369	84064685	316
chr16	84069257	84069565	308
chr16	84079735	84080036	301
chr16	84085853	84086154	301
chr16	84125409	84125717	308
chr16	84156793	84157096	303
chr16	84176051	84176355	304
chr16	84187780	84188092	312
chr16	84204425	84204733	308
chr16	84207719	84208019	300
chr16	84238481	84238787	306
chr16	84244016	84244313	297
chr16	84280208	84280511	303
chr16	84289733	84290033	300
chr16	84305074	84305360	286
chr16	84370347	84370648	301
chr16	84372190	84372458	268
chr16	84379315	84379614	299
chr16	84386611	84386905	294
chr16	84430744	84431056	312
chr16	84474300	84474606	306
chr16	84490045	84490350	305
chr16	84499100	84499414	314
chr16	84522291	84522596	305
chr16	84554237	84554550	313
chr16	84581188	84581497	309
chr16	84581506	84581815	309
chr16	84585833	84586136	303
chr16	84597559	84597869	310
chr16	84613061	84613372	311
chr16	84623619	84623934	315
chr16	84629365	84629672	307
chr16	84634582	84634886	304
chr16	84672068	84672363	295
chr16	84677903	84678221	318
chr16	84742536	84742833	297
chr16	84789814	84790122	308
chr16	84809366	84809698	332
chr16	84861576	84861894	318
chr16	84905596	84905907	311
chr16	84938108	84938408	300
chr16	84970843	84971148	305
chr16	84980045	84980366	321
chr16	84984450	84984752	302
chr16	84990328	84990632	304
chr16	85040135	85040444	309
chr16	85073419	85073729	310
chr16	85080708	85081008	300
chr16	85082889	85083201	312
chr16	85084215	85084522	307
chr16	85212427	85212713	286
chr16	85289113	85289417	304
chr16	85312255	85312569	314
chr16	85379153	85379458	305
chr16	85395339	85395639	300
chr16	85440750	85441061	311
chr16	85445939	85446246	307
chr16	85460403	85460702	299
chr16	85469460	85469759	299
chr16	85495500	85495802	302
chr16	85501266	85501582	316
chr16	85563449	85563748	299
chr16	85563761	85564057	296
chr16	85600011	85600319	308
chr16	85600828	85601124	296
chr16	85669760	85670059	299
chr16	85696624	85696930	306
chr16	85732074	85732367	293
chr16	85739357	85739667	310
chr16	85751887	85752193	306
chr16	85759012	85759294	282
chr16	85775064	85775358	294
chr16	85801010	85801295	285
chr16	85852700	85853010	310
chr16	85895836	85896145	309
chr16	85933935	85934245	310
chr16	85949849	85950155	306
chr16	85974150	85974446	296
chr16	86037769	86038079	310
chr16	86122296	86122613	317
chr16	86213673	86213994	321
chr16	86244398	86244711	313
chr16	86299132	86299438	306
chr16	86373656	86373965	309
chr16	86383686	86383993	307
chr16	86416323	86416626	303
chr16	86478977	86479284	307
chr16	86509900	86510212	312
chr16	86529247	86529558	311
chr16	86572691	86572995	304
chr16	86582138	86582455	317
chr16	86589814	86590122	308
chr16	86595548	86595852	304
chr16	86607337	86607647	310
chr16	86619885	86620193	308
chr16	86652231	86652516	285
chr16	86739123	86739433	310
chr16	86761535	86761824	289
chr16	86809925	86810217	292
chr16	86812418	86812709	291
chr16	86820221	86820521	300
chr16	86826637	86826936	299
chr16	86842256	86842562	306
chr16	86872585	86872873	288
chr16	86901188	86901501	313
chr16	86906826	86907119	293
chr16	86923304	86923602	298
chr16	86925027	86925331	304
chr16	86931221	86931507	286
chr16	86939831	86940127	296
chr16	86960497	86960797	300
chr16	86967914	86968194	280
chr16	86973147	86973444	297
chr16	86978602	86978907	305
chr16	86988415	86988759	344
chr16	86992390	86992671	281
chr16	87025285	87025595	310
chr16	87029194	87029501	307
chr16	87040663	87040964	301
chr16	87085340	87085630	290
chr16	87121338	87121632	294
chr16	87141000	87141308	308
chr16	87142213	87142509	296
chr16	87146246	87146550	304
chr16	87179170	87179473	303
chr16	87185425	87185726	301
chr16	87196534	87196840	306
chr16	87204333	87204628	295
chr16	87207380	87207684	304
chr16	87243058	87243365	307
chr16	87248152	87248463	311
chr16	87251918	87252240	322
chr16	87255176	87255487	311
chr16	87264723	87265030	307
chr16	87288048	87288346	298
chr16	87310069	87310366	297
chr16	87323923	87324204	281
chr16	87331574	87331866	292
chr16	87332926	87333241	315
chr16	87335083	87335386	303
chr16	87344716	87345025	309
chr16	87355878	87356190	312
chr16	87393722	87394023	301
chr16	87413775	87414072	297
chr16	87430354	87430627	273
chr16	87467117	87467409	292
chr16	87479014	87479321	307
chr16	87484014	87484312	298
chr16	87486846	87487154	308
chr16	87487660	87487957	297
chr16	87493429	87493740	311
chr16	87494466	87494767	301
chr16	87495399	87495681	282
chr16	87536530	87536834	304
chr16	87567786	87568078	292
chr16	87585914	87586254	340
chr16	87621025	87621304	279
chr16	87621751	87622041	290
chr16	87656299	87656597	298
chr16	87664735	87665047	312
chr16	87776550	87776852	302
chr16	87790505	87790815	310
chr16	87799525	87799834	309
chr16	87813005	87813322	317
chr16	87833295	87833611	316
chr16	87834537	87834823	286
chr16	87839955	87840246	291
chr16	87845741	87846024	283
chr16	87863446	87863738	292
chr16	87865940	87866262	322
chr16	87869061	87869366	305
chr16	87872325	87872635	310
chr16	87873835	87874127	292
chr16	87875886	87876190	304
chr16	87892080	87892379	299
chr16	87907807	87908132	325
chr16	87923361	87923658	297
chr16	87931519	87931822	303
chr16	87941000	87941300	300
chr16	87941759	87942076	317
chr16	87950912	87951214	302
chr16	87981503	87981798	295
chr16	88042188	88042503	315
chr16	88065343	88065641	298
chr16	88070233	88070537	304
chr16	88077690	88077989	299
chr16	88084289	88084595	306
chr16	88093508	88093812	304
chr16	88107119	88107429	310
chr16	88118068	88118359	291
chr16	88186351	88186662	311
chr16	88197041	88197348	307
chr16	88222018	88222333	315
chr16	88244439	88244731	292
chr16	88250252	88250559	307
chr16	88292880	88293192	312
chr16	88321476	88321792	316
chr16	88358751	88359055	304
chr16	88432042	88432351	309
chr16	88513224	88513539	315
chr16	88577035	88577335	300
chr16	88653390	88653699	309
chr16	88655277	88655559	282
chr16	88701723	88702030	307
chr16	88822080	88822390	310
chr16	88855426	88855726	300
chr16	88909404	88909719	315
chr16	88918886	88919197	311
chr16	88920866	88921174	308
chr16	88961541	88961849	308
chr16	88977448	88977742	294
chr16	89030907	89031213	306
chr16	89065347	89065647	300
chr16	89079226	89079519	293
chr16	89124705	89125020	315
chr16	89201098	89201407	309
chr16	89219173	89219478	305
chr16	89222511	89222835	324
chr16	89266512	89266826	314
chr16	89268301	89268578	277
chr16	89295435	89295718	283
chr16	89297176	89297494	318
chr16	89321483	89321801	318
chr16	89341546	89341844	298
chr16	89366000	89366306	306
chr16	89386499	89386798	299
chr16	89392818	89393120	302
chr16	89417587	89417889	302
chr16	89435079	89435376	297
chr16	89491896	89492197	301
chr16	89515725	89516020	295
chr16	89521807	89522103	296
chr16	89543032	89543305	273
chr16	89544519	89544800	281
chr16	89577168	89577449	281
chr16	89583282	89583580	298
chr16	89583597	89583906	309
chr16	89589569	89589885	316
chr16	89592301	89592601	300
chr16	89632728	89633031	303
chr16	89649203	89649488	285
chr16	89697895	89698212	317
chr16	89712468	89712771	303
chr16	89771102	89771398	296
chr16	89792333	89792630	297
chr16	89852318	89852631	313
chr16	89856164	89856445	281
chr16	89887479	89887780	301
chr16	89937754	89938035	281
chr16	89944103	89944413	310
chr16	89947069	89947352	283
chr16	89961329	89961629	300
chr16	89976653	89976958	305
chr16	89995138	89995437	299
chr16	90005570	90005870	300
chr16	90028291	90028600	309
chr16	90050058	90050354	296
chr16	90084300	90084594	294
chr16	90085161	90085449	288
chr16	90138641	90138929	288
chr16	90177346	90177651	305
chr16	90178007	90178311	304
chr16	90180043	90180344	301
chr16	90191921	90192218	297
chr16	90193816	90194117	301
chr16	90195200	90195498	298
chr16	90197785	90198081	296
chr16	90201056	90201366	310
chr16	90206912	90207195	283
chr16	90220997	90221307	310
chr16	90224020	90224329	309
chr16	90226747	90227049	302
chr16	90237950	90238254	304
chr16	90239260	90239555	295
chr16	90268256	90268555	299
chr16	90279950	90280258	308
chr16	90282641	90282940	299
chr16	90292810	90293127	317
chr16	90296548	90296851	303
chr16	90349363	90349664	301
chr16	90377660	90377936	276
chr16	90409885	90410181	296
chr16	90431700	90432001	301
chr16	90449019	90449332	313
chr16	90466742	90467051	309
chr16	90476356	90476646	290
chr16	90540805	90541114	309
chr16	90547961	90548262	301
chr16	90557887	90558194	307
chr16	90578866	90579157	291
chr16	90590369	90590677	308
chr16	90657481	90657781	300
chr16	90659806	90660089	283
chr16	90702949	90703243	294
chr16	90758368	90758676	308
chr16	90772823	90773109	286
chr16	90786837	90787141	304
chr16	90787154	90787450	296
chr16	90803046	90803337	291
chr16	90836730	90837028	298
chr16	90867953	90868250	297
chr16	90870215	90870524	309
chr16	90903690	90903989	299
chr16	90944203	90944511	308
chr16	90956351	90956646	295
chr16	90968602	90968905	303
chr16	90981277	90981585	308
chr16	91002877	91003192	315
chr16	91009722	91010030	308
chr16	91013131	91013441	310
chr16	91046575	91046887	312
chr16	91054509	91054804	295
chr16	91063880	91064187	307
chr16	91064230	91064541	311
chr16	91076325	91076630	305
chr16	91087447	91087752	305
chr16	91088502	91088798	296
chr16	91099270	91099558	288
chr16	91102327	91102628	301
chr16	91111470	91111780	310
chr16	91131316	91131612	296
chr16	91134953	91135260	307
chr16	91167412	91167704	292
chr16	91183181	91183505	324
chr16	91186874	91187184	310
chr16	91197616	91197914	298
chr16	91207159	91207453	294
chr16	91214635	91214951	316
chr16	91226159	91226461	302
chr16	91230168	91230475	307
chr16	91259614	91259922	308
chr16	91285052	91285346	294
chr16	91303717	91304026	309
chr16	91340270	91340577	307
chr16	91403468	91403778	310
chr16	91564049	91564343	294
chr16	91565738	91566042	304
chr16	91581568	91581870	302
chr16	91610912	91611196	284
chr16	91617128	91617436	308
chr16	91617441	91617743	302
chr16	91625229	91625526	297
chr16	91670026	91670336	310
chr16	91742388	91742693	305
chr16	91765935	91766243	308
chr16	91769819	91770124	305
chr16	91780396	91780700	304
chr16	91805945	91806232	287
chr16	91809294	91809597	303
chr16	91810073	91810374	301
chr16	91829750	91830051	301
chr16	91834651	91834959	308
chr16	91849523	91849824	301
chr16	91879447	91879751	304
chr16	91882053	91882369	316
chr16	91912108	91912405	297
chr16	91928167	91928477	310
chr16	91960015	91960326	311
chr16	92007743	92008043	300
chr16	92043246	92043548	302
chr16	92149756	92150075	319
chr16	92173555	92173908	353
chr16	92182364	92182673	309
chr16	92198207	92198511	304
chr16	92216331	92216627	296
chr16	92217016	92217327	311
chr16	92228328	92228629	301
chr16	92272820	92273132	312
chr16	92388950	92389248	298
chr16	92482493	92482798	305
chr16	92489356	92489660	304
chr16	92670354	92670660	306
chr16	92673758	92674056	298
chr16	92681520	92681813	293
chr16	92722688	92722986	298
chr16	92754703	92755010	307
chr16	92762133	92762432	299
chr16	92763294	92763601	307
chr16	92767360	92767669	309
chr16	92822360	92822663	303
chr16	92831227	92831531	304
chr16	92864457	92864764	307
chr16	93049853	93050158	305
chr16	93074138	93074432	294
chr16	93079984	93080264	280
chr16	93085961	93086276	315
chr16	93089049	93089358	309
chr16	93106173	93106474	301
chr16	93153687	93153998	311
chr16	93174037	93174327	290
chr16	93228266	93228578	312
chr16	93239436	93239756	320
chr16	93243524	93243826	302
chr16	93261931	93262224	293
chr16	93297584	93297884	300
chr16	93318682	93318979	297
chr16	93337499	93337791	292
chr16	93367490	93367789	299
chr16	93418304	93418593	289
chr16	93444065	93444357	292
chr16	93445933	93446232	299
chr16	93449576	93449877	301
chr16	93456074	93456369	295
chr16	93458426	93458727	301
chr16	93467092	93467387	295
chr16	93468234	93468524	290
chr16	93471069	93471367	298
chr16	93472724	93473021	297
chr16	93502118	93502445	327
chr16	93511925	93512211	286
chr16	93527169	93527482	313
chr16	93533386	93533691	305
chr16	93538581	93538875	294
chr16	93549539	93549830	291
chr16	93551048	93551357	309
chr16	93571255	93571562	307
chr16	93572322	93572621	299
chr16	93580532	93580833	301
chr16	93583726	93584038	312
chr16	93594699	93594995	296
chr16	93602283	93602573	290
chr16	93625742	93626048	306
chr16	93639328	93639632	304
chr16	93640172	93640474	302
chr16	93659880	93660212	332
chr16	93663061	93663355	294
chr16	93667553	93667865	312
chr16	93684186	93684499	313
chr16	93687872	93688183	311
chr16	93723625	93723927	302
chr16	93735702	93735997	295
chr16	93745704	93746007	303
chr16	93788300	93788604	304
chr16	93792790	93793090	300
chr16	93816121	93816430	309
chr16	93824458	93824784	326
chr16	93824999	93825301	302
chr16	93832993	93833309	316
chr16	93842306	93842617	311
chr16	93843261	93843574	313
chr16	93843676	93843968	292
chr16	93848974	93849267	293
chr16	93849955	93850258	303
chr16	93855072	93855383	311
chr16	93857051	93857344	293
chr16	93863628	93863930	302
chr16	93869032	93869334	302
chr16	93898875	93899174	299
chr16	93908208	93908489	281
chr16	93940620	93940931	311
chr16	93944710	93945009	299
chr16	93945786	93946088	302
chr16	93949959	93950257	298
chr16	93961577	93961876	299
chr16	93965752	93966070	318
chr16	93975256	93975560	304
chr16	93989470	93989783	313
chr16	94000202	94000498	296
chr16	94001370	94001690	320
chr16	94002213	94002523	310
chr16	94013412	94013721	309
chr16	94022472	94022780	308
chr16	94049701	94050001	300
chr16	94063156	94063462	306
chr16	94077812	94078112	300
chr16	94100463	94100760	297
chr16	94115839	94116130	291
chr16	94117922	94118220	298
chr16	94152415	94152716	301
chr16	94153799	94154105	306
chr16	94181041	94181343	302
chr16	94203990	94204294	304
chr16	94248691	94249004	313
chr16	94249281	94249578	297
chr16	94276989	94277300	311
chr16	94280803	94281108	305
chr16	94283927	94284225	298
chr16	94316600	94316910	310
chr16	94341238	94341539	301
chr16	94367255	94367549	294
chr16	94558143	94558443	300
chr16	94586003	94586292	289
chr16	94612673	94612983	310
chr16	94621019	94621319	300
chr16	94624680	94624973	293
chr16	94627016	94627320	304
chr16	94633147	94633443	296
chr16	94635895	94636201	306
chr16	94642441	94642739	298
chr16	94643502	94643811	309
chr16	94658581	94658878	297
chr16	94670563	94670872	309
chr16	94671227	94671537	310
chr16	94672009	94672306	297
chr16	94689042	94689350	308
chr16	94700720	94701030	310
chr16	94705308	94705620	312
chr16	94709550	94709842	292
chr16	94734159	94734472	313
chr16	94734921	94735277	356
chr16	94748612	94748921	309
chr16	94751904	94752216	312
chr16	94820610	94820907	297
chr16	94828420	94828714	294
chr16	94837310	94837613	303
chr16	94847677	94847972	295
chr16	94857810	94858090	280
chr16	94858360	94858660	300
chr16	94873572	94873867	295
chr16	94883261	94883549	288
chr16	94904137	94904431	294
chr16	94915464	94915769	305
chr16	95012168	95012463	295
chr16	95021480	95021788	308
chr16	95119509	95119784	275
chr16	95163025	95163332	307
chr16	95285578	95285886	308
chr16	95287157	95287459	302
chr16	95288893	95289176	283
chr16	95292014	95292325	311
chr16	95293045	95293347	302
chr16	95294064	95294375	311
chr16	95298756	95299064	308
chr16	95305222	95305555	333
chr16	95316372	95316692	320
chr16	95319956	95320264	308
chr16	95320842	95321146	304
chr16	95322820	95323116	296
chr16	95329980	95330277	297
chr16	95332424	95332716	292
chr16	95333681	95333964	283
chr16	95335547	95335858	311
chr16	95336659	95336947	288
chr16	95338886	95339185	299
chr16	95340454	95340745	291
chr16	95417749	95418063	314
chr16	95427652	95427948	296
chr16	95429571	95429817	246
chr16	95436806	95437126	320
chr16	95467721	95468032	311
chr16	95471277	95471578	301
chr16	95490388	95490695	307
chr16	95493901	95494201	300
chr16	95495816	95496120	304
chr16	95508808	95509100	292
chr16	95521552	95521843	291
chr16	95522082	95522378	296
chr16	95537612	95537913	301
chr16	95538877	95539178	301
chr16	95546356	95546664	308
chr16	95550271	95550548	277
chr16	95551364	95551663	299
chr16	95560320	95560618	298
chr16	95560852	95561153	301
chr16	95581372	95581680	308
chr16	95581692	95581979	287
chr16	95582309	95582606	297
chr16	95592547	95592856	309
chr16	95595134	95595442	308
chr16	95595581	95595880	299
chr16	95597224	95597535	311
chr16	95598260	95598562	302
chr16	95608754	95609064	310
chr16	95623491	95623794	303
chr16	95639071	95639381	310
chr16	95639991	95640293	302
chr16	95659439	95659734	295
chr16	95672249	95672564	315
chr16	95672687	95672993	306
chr16	95673612	95673904	292
chr16	95682331	95682635	304
chr16	95688555	95688849	294
chr16	95696058	95696358	300
chr16	95710452	95710761	309
chr16	95711397	95711692	295
chr16	95717550	95717857	307
chr16	95734387	95734696	309
chr16	95737824	95738127	303
chr16	95738158	95738469	311
chr16	95739480	95739777	297
chr16	95740964	95741253	289
chr16	95750125	95750432	307
chr16	95760165	95760474	309
chr16	95761435	95761740	305
chr16	95764365	95764670	305
chr16	95766560	95766857	297
chr16	95767980	95768284	304
chr16	95769334	95769643	309
chr16	95772849	95773150	301
chr16	95777627	95777935	308
chr16	95788712	95789013	301
chr16	95790518	95790821	303
chr16	95798019	95798324	305
chr16	95800856	95801152	296
chr16	95803475	95803783	308
chr16	95810281	95810588	307
chr16	95813164	95813472	308
chr16	95820647	95820949	302
chr16	95834751	95835055	304
chr16	95836319	95836618	299
chr16	95843586	95843894	308
chr16	95845683	95845989	306
chr16	95847512	95847825	313
chr16	95850971	95851273	302
chr16	95858317	95858611	294
chr16	95858992	95859298	306
chr16	95861090	95861404	314
chr16	95865626	95865931	305
chr16	95865935	95866247	312
chr16	95866260	95866563	303
chr16	95866773	95867067	294
chr16	95867812	95868118	306
chr16	95871792	95872084	292
chr16	95872731	95873011	280
chr16	95881428	95881732	304
chr16	95886959	95887252	293
chr16	95892161	95892465	304
chr16	95893467	95893761	294
chr16	95894124	95894432	308
chr16	95894598	95894896	298
chr16	95896605	95896910	305
chr16	95899601	95899898	297
chr16	95908719	95909031	312
chr16	95909956	95910263	307
chr16	95911054	95911359	305
chr16	95915502	95915800	298
chr16	95915981	95916289	308
chr16	95923649	95923979	330
chr16	95924834	95925137	303
chr16	95925227	95925524	297
chr16	95929340	95929634	294
chr16	95930782	95931093	311
chr16	95931408	95931707	299
chr16	95939961	95940258	297
chr16	95942894	95943206	312
chr16	95950018	95950328	310
chr16	95951625	95951932	307
chr16	95960558	95960864	306
chr16	95961689	95961996	307
chr16	95963687	95963984	297
chr16	95971232	95971535	303
chr16	95981634	95981938	304
chr16	95982920	95983209	289
chr16	95986549	95986855	306
chr16	95987021	95987327	306
chr16	95987493	95987798	305
chr16	95998044	95998340	296
chr16	96014775	96015077	302
chr16	96017076	96017372	296
chr16	96027524	96027835	311
chr16	96029804	96030092	288
chr16	96034516	96034809	293
chr16	96038129	96038423	294
chr16	96042038	96042332	294
chr16	96042746	96043054	308
chr16	96045728	96046043	315
chr16	96055238	96055547	309
chr16	96062772	96063106	334
chr16	96065520	96065827	307
chr16	96072640	96072937	297
chr16	96073857	96074156	299
chr16	96075991	96076294	303
chr16	96084573	96084883	310
chr16	96096520	96096780	260
chr16	96103389	96103682	293
chr16	96113273	96113579	306
chr16	96114367	96114687	320
chr16	96116001	96116279	278
chr16	96131228	96131527	299
chr16	96153877	96154176	299
chr16	96154641	96154942	301
chr16	96158198	96158542	344
chr16	96195704	96196017	313
chr16	96221805	96222108	303
chr16	96273488	96273781	293
chr16	96303829	96304125	296
chr16	96317474	96317753	279
chr17	37909	38225	316
chr17	114776	115061	285
chr17	175316	175626	310
chr17	267638	267950	312
chr17	291041	291341	300
chr17	296533	296840	307
chr17	310899	311189	290
chr17	318821	319132	311
chr17	384064	384366	302
chr17	405556	405850	294
chr17	447526	447828	302
chr17	449187	449495	308
chr17	493768	494047	279
chr17	513280	513596	316
chr17	539253	539562	309
chr17	545998	546312	314
chr17	547167	547471	304
chr17	557593	557903	310
chr17	563412	563701	289
chr17	563996	564301	305
chr17	596581	596878	297
chr17	607442	607735	293
chr17	615415	615725	310
chr17	648404	648709	305
chr17	650237	650547	310
chr17	659439	659735	296
chr17	666605	666915	310
chr17	672987	673293	306
chr17	679757	680042	285
chr17	680714	680999	285
chr17	698474	698779	305
chr17	703941	704244	303
chr17	705157	705452	295
chr17	706882	707185	303
chr17	708028	708326	298
chr17	710589	710898	309
chr17	713893	714198	305
chr17	718732	719036	304
chr17	719446	719742	296
chr17	721579	721880	301
chr17	726533	726830	297
chr17	740778	741082	304
chr17	744856	745168	312
chr17	749578	749877	299
chr17	754999	755322	323
chr17	757381	757692	311
chr17	759750	760055	305
chr17	763700	763992	292
chr17	768996	769309	313
chr17	770482	770768	286
chr17	772218	772519	301
chr17	776901	777206	305
chr17	782058	782372	314
chr17	797271	797566	295
chr17	804887	805179	292
chr17	812823	813093	270
chr17	817345	817640	295
chr17	819953	820252	299
chr17	820382	820681	299
chr17	842298	842612	314
chr17	843090	843397	307
chr17	847473	847767	294
chr17	850480	850778	298
chr17	858113	858409	296
chr17	859434	859731	297
chr17	860753	861040	287
chr17	869994	870289	295
chr17	872112	872412	300
chr17	877164	877468	304
chr17	901040	901336	296
chr17	901437	901749	312
chr17	904914	905221	307
chr17	911718	912025	307
chr17	933479	933774	295
chr17	949631	949945	314
chr17	971778	972082	304
chr17	979493	979789	296
chr17	984742	985052	310
chr17	988400	988708	308
chr17	1015955	1016260	305
chr17	1023656	1023942	286
chr17	1025839	1026150	311
chr17	1035402	1035716	314
chr17	1038521	1038810	289
chr17	1065197	1065498	301
chr17	1071747	1072055	308
chr17	1073565	1073863	298
chr17	1077660	1077955	295
chr17	1083064	1083379	315
chr17	1084413	1084705	292
chr17	1086080	1086380	300
chr17	1088023	1088322	299
chr17	1098009	1098306	297
chr17	1111318	1111611	293
chr17	1116178	1116485	307
chr17	1124395	1124706	311
chr17	1128419	1128724	305
chr17	1129778	1130081	303
chr17	1132064	1132375	311
chr17	1134294	1134605	311
chr17	1140984	1141284	300
chr17	1142176	1142475	299
chr17	1143903	1144207	304
chr17	1145407	1145717	310
chr17	1145924	1146234	310
chr17	1150925	1151230	305
chr17	1153845	1154156	311
chr17	1157000	1157298	298
chr17	1165878	1166192	314
chr17	1175508	1175798	290
chr17	1176347	1176654	307
chr17	1179027	1179336	309
chr17	1184682	1184981	299
chr17	1198985	1199285	300
chr17	1208495	1208790	295
chr17	1211917	1212221	304
chr17	1215743	1216036	293
chr17	1216478	1216764	286
chr17	1220397	1220703	306
chr17	1230139	1230442	303
chr17	1230771	1231063	292
chr17	1235705	1236018	313
chr17	1236047	1236344	297
chr17	1237741	1238047	306
chr17	1238060	1238345	285
chr17	1238617	1238913	296
chr17	1241529	1241822	293
chr17	1242156	1242464	308
chr17	1243657	1243955	298
chr17	1244895	1245179	284
chr17	1246134	1246442	308
chr17	1247260	1247550	290
chr17	1253242	1253537	295
chr17	1254948	1255249	301
chr17	1259131	1259440	309
chr17	1259724	1260029	305
chr17	1260850	1261147	297
chr17	1262393	1262694	301
chr17	1271057	1271357	300
chr17	1271358	1271669	311
chr17	1277245	1277546	301
chr17	1278535	1278839	304
chr17	1296687	1296984	297
chr17	1298608	1298900	292
chr17	1301919	1302225	306
chr17	1304492	1304809	317
chr17	1306680	1306972	292
chr17	1313082	1313378	296
chr17	1314102	1314405	303
chr17	1316326	1316621	295
chr17	1319380	1319678	298
chr17	1319800	1320081	281
chr17	1321510	1321820	310
chr17	1328132	1328415	283
chr17	1329033	1329329	296
chr17	1332400	1332712	312
chr17	1333881	1334174	293
chr17	1335605	1335905	300
chr17	1339924	1340234	310
chr17	1346271	1346579	308
chr17	1347969	1348268	299
chr17	1348479	1348808	329
chr17	1389416	1389711	295
chr17	1391116	1391415	299
chr17	1392234	1392530	296
chr17	1411115	1411415	300
chr17	1412551	1412854	303
chr17	1413078	1413388	310
chr17	1425325	1425632	307
chr17	1429628	1429929	301
chr17	1438366	1438662	296
chr17	1453559	1453847	288
chr17	1456302	1456607	305
chr17	1457496	1457804	308
chr17	1458874	1459185	311
chr17	1459478	1459778	300
chr17	1473540	1473858	318
chr17	1477141	1477422	281
chr17	1483599	1483910	311
chr17	1488786	1489079	293
chr17	1503020	1503318	298
chr17	1504644	1504924	280
chr17	1511372	1511667	295
chr17	1523203	1523499	296
chr17	1544709	1545005	296
chr17	1546445	1546750	305
chr17	1546762	1547073	311
chr17	1554338	1554637	299
chr17	1554959	1555265	306
chr17	1557436	1557741	305
chr17	1560651	1560963	312
chr17	1563100	1563402	302
chr17	1572067	1572375	308
chr17	1576119	1576414	295
chr17	1576483	1576784	301
chr17	1580416	1580715	299
chr17	1583797	1584087	290
chr17	1585796	1586102	306
chr17	1587422	1587722	300
chr17	1588055	1588345	290
chr17	1588821	1589109	288
chr17	1590796	1591129	333
chr17	1592627	1592885	258
chr17	1593929	1594220	291
chr17	1608488	1608799	311
chr17	1612716	1613000	284
chr17	1617889	1618193	304
chr17	1618897	1619219	322
chr17	1637732	1638032	300
chr17	1646808	1647117	309
chr17	1657139	1657449	310
chr17	1658120	1658417	297
chr17	1660240	1660527	287
chr17	1661549	1661835	286
chr17	1669615	1669912	297
chr17	1673768	1674077	309
chr17	1674132	1674446	314
chr17	1677455	1677747	292
chr17	1679849	1680143	294
chr17	1681046	1681340	294
chr17	1683121	1683437	316
chr17	1688008	1688293	285
chr17	1688391	1688689	298
chr17	1690258	1690559	301
chr17	1692906	1693194	288
chr17	1698704	1698983	279
chr17	1706796	1707092	296
chr17	1712116	1712446	330
chr17	1720618	1720915	297
chr17	1727863	1728178	315
chr17	1735344	1735652	308
chr17	1738318	1738621	303
chr17	1750922	1751221	299
chr17	1754998	1755297	299
chr17	1779430	1779725	295
chr17	1790244	1790587	343
chr17	1791781	1792086	305
chr17	1803428	1803736	308
chr17	1811230	1811538	308
chr17	1812014	1812309	295
chr17	1813794	1814079	285
chr17	1815166	1815467	301
chr17	1818445	1818754	309
chr17	1828143	1828424	281
chr17	1838035	1838335	300
chr17	1840058	1840348	290
chr17	1843451	1843762	311
chr17	1853534	1853823	289
chr17	1856720	1857023	303
chr17	1860763	1861061	298
chr17	1871421	1871702	281
chr17	1881167	1881473	306
chr17	1890341	1890632	291
chr17	1891366	1891678	312
chr17	1893174	1893486	312
chr17	1920964	1921260	296
chr17	1927570	1927874	304
chr17	1979237	1979548	311
chr17	1991519	1991817	298
chr17	1999791	2000080	289
chr17	2007240	2007534	294
chr17	2043671	2043984	313
chr17	2049794	2050105	311
chr17	2052218	2052515	297
chr17	2053492	2053799	307
chr17	2098937	2099236	299
chr17	2105823	2106109	286
chr17	2129761	2130073	312
chr17	2139661	2139953	292
chr17	2142661	2142971	310
chr17	2148569	2148882	313
chr17	2155262	2155567	305
chr17	2156151	2156442	291
chr17	2156447	2156762	315
chr17	2160177	2160462	285
chr17	2164685	2164976	291
chr17	2174435	2174728	293
chr17	2176309	2176609	300
chr17	2178559	2178860	301
chr17	2185810	2186107	297
chr17	2198377	2198676	299
chr17	2201933	2202234	301
chr17	2204339	2204652	313
chr17	2206088	2206400	312
chr17	2207443	2207748	305
chr17	2220183	2220494	311
chr17	2227072	2227354	282
chr17	2227747	2228026	279
chr17	2228214	2228511	297
chr17	2232944	2233244	300
chr17	2237419	2237716	297
chr17	2240393	2240696	303
chr17	2247821	2248129	308
chr17	2297674	2297987	313
chr17	2298980	2299259	279
chr17	2313067	2313388	321
chr17	2313643	2313940	297
chr17	2319380	2319688	308
chr17	2320917	2321219	302
chr17	2332457	2332769	312
chr17	2346151	2346460	309
chr17	2354361	2354671	310
chr17	2360609	2360912	303
chr17	2380709	2381011	302
chr17	2381045	2381355	310
chr17	2387032	2387322	290
chr17	2389955	2390261	306
chr17	2409648	2409963	315
chr17	2418571	2418849	278
chr17	2423170	2423439	269
chr17	2424341	2424639	298
chr17	2428897	2429205	308
chr17	2435790	2436094	304
chr17	2442784	2443075	291
chr17	2443354	2443649	295
chr17	2448127	2448423	296
chr17	2449871	2450175	304
chr17	2453763	2454061	298
chr17	2458527	2458835	308
chr17	2463455	2463749	294
chr17	2468539	2468811	272
chr17	2471157	2471518	361
chr17	2473117	2473420	303
chr17	2481827	2482139	312
chr17	2496291	2496603	312
chr17	2506263	2506562	299
chr17	2512738	2513036	298
chr17	2515449	2515744	295
chr17	2528391	2528687	296
chr17	2530626	2530947	321
chr17	2535114	2535393	279
chr17	2537204	2537482	278
chr17	2538771	2539072	301
chr17	2541609	2541920	311
chr17	2543267	2543585	318
chr17	2558170	2558444	274
chr17	2558742	2559034	292
chr17	2562836	2563142	306
chr17	2566360	2566653	293
chr17	2567052	2567335	283
chr17	2606876	2607169	293
chr17	2615679	2615970	291
chr17	2616107	2616402	295
chr17	2618700	2619007	307
chr17	2622229	2622510	281
chr17	2623242	2623554	312
chr17	2626968	2627276	308
chr17	2627992	2628284	292
chr17	2628900	2629187	287
chr17	2631088	2631387	299
chr17	2647346	2647640	294
chr17	2651453	2651757	304
chr17	2657208	2657501	293
chr17	2658739	2659044	305
chr17	2676996	2677302	306
chr17	2711966	2712274	308
chr17	2714090	2714417	327
chr17	2716182	2716490	308
chr17	2720925	2721231	306
chr17	2723568	2723869	301
chr17	2726253	2726553	300
chr17	2729952	2730253	301
chr17	2732657	2732967	310
chr17	2738648	2738947	299
chr17	2739116	2739418	302
chr17	2750283	2750602	319
chr17	2764565	2764874	309
chr17	2767754	2768053	299
chr17	2770456	2770758	302
chr17	2779308	2779613	305
chr17	2787821	2788138	317
chr17	2803114	2803419	305
chr17	2815790	2816081	291
chr17	2833500	2833791	291
chr17	2842727	2843031	304
chr17	2845475	2845782	307
chr17	2855718	2856012	294
chr17	2858620	2858930	310
chr17	2862687	2862999	312
chr17	2877404	2877723	319
chr17	2894766	2895059	293
chr17	2909689	2909994	305
chr17	2927198	2927481	283
chr17	3049838	3050171	333
chr17	3077009	3077315	306
chr17	3089438	3089736	298
chr17	3116177	3116470	293
chr17	3142135	3142450	315
chr17	3144782	3145082	300
chr17	3147087	3147398	311
chr17	3165439	3165744	305
chr17	3168791	3169088	297
chr17	3170654	3170936	282
chr17	3285078	3285385	307
chr17	3303317	3303607	290
chr17	3308952	3309280	328
chr17	3323945	3324253	308
chr17	3324537	3324839	302
chr17	3359662	3359964	302
chr17	3367095	3367387	292
chr17	3389713	3389998	285
chr17	3427129	3427417	288
chr17	3439867	3440171	304
chr17	3450590	3450883	293
chr17	3457367	3457677	310
chr17	3465691	3465996	305
chr17	3471233	3471543	310
chr17	3503562	3503845	283
chr17	3509577	3509879	302
chr17	3524612	3524889	277
chr17	3535651	3535954	303
chr17	3563374	3563694	320
chr17	3580924	3581229	305
chr17	3596655	3596957	302
chr17	3602816	3603103	287
chr17	3616270	3616577	307
chr17	3622942	3623247	305
chr17	3629934	3630261	327
chr17	3635321	3635631	310
chr17	3636185	3636483	298
chr17	3638128	3638425	297
chr17	3647734	3648039	305
chr17	3651486	3651793	307
chr17	3653972	3654275	303
chr17	3665863	3666165	302
chr17	3669064	3669366	302
chr17	3672886	3673195	309
chr17	3674788	3675088	300
chr17	3679830	3680128	298
chr17	3686135	3686432	297
chr17	3692762	3693050	288
chr17	3706319	3706623	304
chr17	3708244	3708549	305
chr17	3720256	3720561	305
chr17	3721316	3721624	308
chr17	3737822	3738123	301
chr17	3738158	3738442	284
chr17	3744389	3744674	285
chr17	3745411	3745706	295
chr17	3747033	3747335	302
chr17	3748017	3748301	284
chr17	3753214	3753506	292
chr17	3757573	3757871	298
chr17	3757878	3758177	299
chr17	3759290	3759585	295
chr17	3760293	3760575	282
chr17	3763760	3764056	296
chr17	3788457	3788761	304
chr17	3821054	3821359	305
chr17	3865027	3865334	307
chr17	3887396	3887695	299
chr17	3890137	3890448	311
chr17	3929150	3929451	301
chr17	3965663	3965970	307
chr17	3986519	3986819	300
chr17	4012470	4012767	297
chr17	4022228	4022517	289
chr17	4026873	4027170	297
chr17	4034334	4034624	290
chr17	4035932	4036228	296
chr17	4062389	4062683	294
chr17	4070011	4070318	307
chr17	4091953	4092253	300
chr17	4103098	4103411	313
chr17	4124598	4124904	306
chr17	4130799	4131104	305
chr17	4145679	4145973	294
chr17	4147776	4148072	296
chr17	4148812	4149113	301
chr17	4163732	4164028	296
chr17	4204995	4205327	332
chr17	4214333	4214649	316
chr17	4218342	4218667	325
chr17	4223089	4223384	295
chr17	4233142	4233438	296
chr17	4233811	4234128	317
chr17	4237827	4238134	307
chr17	4239116	4239411	295
chr17	4240306	4240603	297
chr17	4245258	4245552	294
chr17	4253227	4253528	301
chr17	4253841	4254141	300
chr17	4262287	4262579	292
chr17	4269291	4269573	282
chr17	4270494	4270796	302
chr17	4273359	4273668	309
chr17	4275636	4275940	304
chr17	4277990	4278284	294
chr17	4286947	4287254	307
chr17	4289947	4290250	303
chr17	4297179	4297467	288
chr17	4299478	4299777	299
chr17	4303258	4303532	274
chr17	4307222	4307513	291
chr17	4311289	4311600	311
chr17	4312696	4312991	295
chr17	4314589	4314893	304
chr17	4319688	4319986	298
chr17	4349923	4350232	309
chr17	4383855	4384147	292
chr17	4408425	4408734	309
chr17	4501706	4501998	292
chr17	4506313	4506623	310
chr17	4509382	4509663	281
chr17	4547312	4547603	291
chr17	4551790	4552100	310
chr17	4573205	4573504	299
chr17	4577264	4577516	252
chr17	4582181	4582478	297
chr17	4589120	4589415	295
chr17	4596951	4597253	302
chr17	4603381	4603670	289
chr17	4614393	4614694	301
chr17	4640993	4641428	435
chr17	4665222	4665522	300
chr17	4674899	4675208	309
chr17	4683933	4684238	305
chr17	4684790	4685109	319
chr17	4693553	4693872	319
chr17	4694340	4694650	310
chr17	4694743	4695030	287
chr17	4695818	4696118	300
chr17	4707825	4708120	295
chr17	4710722	4711025	303
chr17	4711046	4711351	305
chr17	4720235	4720537	302
chr17	4721632	4721941	309
chr17	4728794	4729091	297
chr17	4731768	4732063	295
chr17	4738199	4738485	286
chr17	4745682	4745979	297
chr17	4745980	4746276	296
chr17	4757270	4757549	279
chr17	4759397	4759703	306
chr17	4760376	4760684	308
chr17	4762964	4763256	292
chr17	4768280	4768582	302
chr17	4771147	4771438	291
chr17	4774047	4774366	319
chr17	4797821	4798133	312
chr17	4800756	4801060	304
chr17	4813439	4813747	308
chr17	4815879	4816195	316
chr17	4818793	4819095	302
chr17	4842982	4843260	278
chr17	4852078	4852400	322
chr17	4854957	4855259	302
chr17	4874563	4874868	305
chr17	4875360	4875657	297
chr17	4884100	4884389	289
chr17	4900122	4900422	300
chr17	4901082	4901372	290
chr17	4907906	4908217	311
chr17	4911785	4912091	306
chr17	4913635	4913934	299
chr17	4916152	4916451	299
chr17	4928536	4928843	307
chr17	4929210	4929511	301
chr17	4931423	4931717	294
chr17	4937453	4937765	312
chr17	4940676	4940972	296
chr17	4951480	4951800	320
chr17	4954769	4955053	284
chr17	4975296	4975578	282
chr17	4977937	4978241	304
chr17	4979037	4979334	297
chr17	4980383	4980694	311
chr17	4982140	4982414	274
chr17	4998596	4998891	295
chr17	5000771	5001080	309
chr17	5070552	5070850	298
chr17	5082389	5082685	296
chr17	5090466	5090763	297
chr17	5098158	5098462	304
chr17	5100041	5100340	299
chr17	5106005	5106307	302
chr17	5107959	5108253	294
chr17	5115776	5116076	300
chr17	5117825	5118122	297
chr17	5125451	5125752	301
chr17	5147000	5147306	306
chr17	5151827	5152121	294
chr17	5154234	5154538	304
chr17	5157177	5157482	305
chr17	5159842	5160136	294
chr17	5161379	5161667	288
chr17	5166915	5167197	282
chr17	5168874	5169169	295
chr17	5169779	5170091	312
chr17	5172044	5172339	295
chr17	5188687	5188983	296
chr17	5192696	5192992	296
chr17	5208588	5208883	295
chr17	5213433	5213724	291
chr17	5216849	5217160	311
chr17	5231434	5231733	299
chr17	5238515	5238821	306
chr17	5244105	5244400	295
chr17	5253083	5253383	300
chr17	5254291	5254585	294
chr17	5264963	5265271	308
chr17	5282331	5282613	282
chr17	5292917	5293216	299
chr17	5329775	5330092	317
chr17	5345143	5345434	291
chr17	5354047	5354345	298
chr17	5355366	5355654	288
chr17	5392577	5392875	298
chr17	5401575	5401871	296
chr17	5413062	5413357	295
chr17	5423421	5423726	305
chr17	5455490	5455794	304
chr17	5458787	5459091	304
chr17	5468713	5469017	304
chr17	5509097	5509402	305
chr17	5520040	5520333	293
chr17	5540079	5540372	293
chr17	5551462	5551762	300
chr17	5632038	5632359	321
chr17	5706995	5707299	304
chr17	5729580	5729875	295
chr17	5730878	5731168	290
chr17	5734668	5734978	310
chr17	5742883	5743207	324
chr17	5750603	5750913	310
chr17	5766104	5766412	308
chr17	5789740	5790038	298
chr17	5795785	5796090	305
chr17	5803196	5803501	305
chr17	5805187	5805493	306
chr17	5816061	5816361	300
chr17	5860139	5860435	296
chr17	5860732	5861036	304
chr17	5880220	5880526	306
chr17	5883637	5883942	305
chr17	5903437	5903747	310
chr17	5910670	5910969	299
chr17	5911893	5912190	297
chr17	5927132	5927421	289
chr17	5943388	5943693	305
chr17	5956661	5956940	279
chr17	5983266	5983572	306
chr17	6062443	6062704	261
chr17	6074398	6074700	302
chr17	6083314	6083618	304
chr17	6098786	6099085	299
chr17	6107088	6107379	291
chr17	6127861	6128145	284
chr17	6136245	6136540	295
chr17	6152001	6152310	309
chr17	6182817	6183128	311
chr17	6196564	6196919	355
chr17	6208111	6208408	297
chr17	6227592	6227901	309
chr17	6241287	6241587	300
chr17	6250935	6251233	298
chr17	6268176	6268473	297
chr17	6287083	6287385	302
chr17	6289318	6289616	298
chr17	6289619	6289926	307
chr17	6291931	6292227	296
chr17	6310850	6311146	296
chr17	6332114	6332412	298
chr17	6383245	6383538	293
chr17	6416601	6416911	310
chr17	6419376	6419688	312
chr17	6451224	6451526	302
chr17	6452905	6453217	312
chr17	6467726	6468037	311
chr17	6481188	6481484	296
chr17	6624569	6624876	307
chr17	6647483	6647763	280
chr17	6655109	6655410	301
chr17	6666060	6666364	304
chr17	6715539	6715829	290
chr17	6720684	6720968	284
chr17	6724797	6725101	304
chr17	6727680	6727977	297
chr17	6742172	6742481	309
chr17	6753235	6753529	294
chr17	6772239	6772533	294
chr17	6772817	6773130	313
chr17	6802909	6803186	277
chr17	6836064	6836347	283
chr17	6838899	6839196	297
chr17	6847369	6847651	282
chr17	6852691	6852999	308
chr17	6854075	6854365	290
chr17	6855916	6856223	307
chr17	6858715	6859003	288
chr17	6872398	6872693	295
chr17	6880058	6880360	302
chr17	6881428	6881724	296
chr17	6898541	6898843	302
chr17	6909967	6910263	296
chr17	6931522	6931817	295
chr17	6938396	6938697	301
chr17	6950497	6950836	339
chr17	6956320	6956619	299
chr17	6957754	6958052	298
chr17	6960473	6960782	309
chr17	6972116	6972423	307
chr17	6984054	6984355	301
chr17	6986267	6986581	314
chr17	6986786	6987081	295
chr17	6987502	6987810	308
chr17	6990109	6990385	276
chr17	6993427	6993704	277
chr17	7007588	7007885	297
chr17	7012317	7012626	309
chr17	7022202	7022495	293
chr17	7039475	7039788	313
chr17	7049419	7049715	296
chr17	7056799	7057102	303
chr17	7057169	7057466	297
chr17	7061525	7061828	303
chr17	7066712	7067015	303
chr17	7069490	7069799	309
chr17	7084065	7084384	319
chr17	7095948	7096248	300
chr17	7100897	7101209	312
chr17	7134007	7134316	309
chr17	7156458	7156753	295
chr17	7166327	7166662	335
chr17	7167636	7167944	308
chr17	7171632	7171922	290
chr17	7173344	7173647	303
chr17	7179527	7179830	303
chr17	7188351	7188656	305
chr17	7198707	7199024	317
chr17	7199202	7199496	294
chr17	7199692	7199997	305
chr17	7202615	7202899	284
chr17	7203863	7204166	303
chr17	7207342	7207653	311
chr17	7208771	7209067	296
chr17	7224096	7224404	308
chr17	7243285	7243590	305
chr17	7253656	7253951	295
chr17	7269885	7270178	293
chr17	7275520	7275830	310
chr17	7279283	7279565	282
chr17	7280278	7280578	300
chr17	7283257	7283533	276
chr17	7304768	7305071	303
chr17	7327263	7327569	306
chr17	7327570	7327880	310
chr17	7353449	7353746	297
chr17	7354109	7354384	275
chr17	7369204	7369504	300
chr17	7377442	7377744	302
chr17	7384775	7385080	305
chr17	7392749	7393046	297
chr17	7404257	7404556	299
chr17	7421732	7422031	299
chr17	7422659	7422961	302
chr17	7428570	7428880	310
chr17	7431644	7431936	292
chr17	7441137	7441431	294
chr17	7458872	7459178	306
chr17	7459190	7459480	290
chr17	7473657	7473950	293
chr17	7502711	7502997	286
chr17	7517227	7517534	307
chr17	7520530	7520834	304
chr17	7520836	7521152	316
chr17	7527241	7527549	308
chr17	7529790	7530096	306
chr17	7538088	7538399	311
chr17	7540249	7540513	264
chr17	7541325	7541620	295
chr17	7548023	7548304	281
chr17	7554002	7554304	302
chr17	7564975	7565290	315
chr17	7569916	7570223	307
chr17	7578776	7579074	298
chr17	7586181	7586487	306
chr17	7586595	7586908	313
chr17	7597142	7597435	293
chr17	7599355	7599649	294
chr17	7600686	7600992	306
chr17	7627375	7627686	311
chr17	7642762	7643071	309
chr17	7645814	7646111	297
chr17	7656888	7657183	295
chr17	7666764	7667067	303
chr17	7667587	7667879	292
chr17	7703919	7704205	286
chr17	7704971	7705265	294
chr17	7710759	7711071	312
chr17	7801648	7801956	308
chr17	7819509	7819808	299
chr17	7823090	7823399	309
chr17	7840935	7841239	304
chr17	7848034	7848330	296
chr17	7848498	7848810	312
chr17	7862632	7862921	289
chr17	7873026	7873334	308
chr17	7879732	7880030	298
chr17	7883970	7884270	300
chr17	7884914	7885208	294
chr17	7896335	7896617	282
chr17	7899538	7899846	308
chr17	7902140	7902435	295
chr17	7916229	7916538	309
chr17	7960320	7960623	303
chr17	7984632	7984931	299
chr17	7989614	7989902	288
chr17	8000198	8000499	301
chr17	8003488	8003788	300
chr17	8013264	8013572	308
chr17	8036421	8036723	302
chr17	8041553	8041860	307
chr17	8063219	8063504	285
chr17	8071224	8071534	310
chr17	8071936	8072244	308
chr17	8078472	8078782	310
chr17	8084370	8084680	310
chr17	8086222	8086524	302
chr17	8101624	8101949	325
chr17	8103711	8104021	310
chr17	8106882	8107195	313
chr17	8108080	8108398	318
chr17	8123946	8124255	309
chr17	8124275	8124569	294
chr17	8161039	8161337	298
chr17	8163792	8164089	297
chr17	8165223	8165521	298
chr17	8167130	8167440	310
chr17	8178523	8178829	306
chr17	8187249	8187550	301
chr17	8188594	8188901	307
chr17	8200072	8200382	310
chr17	8200446	8200744	298
chr17	8202445	8202745	300
chr17	8206095	8206392	297
chr17	8208707	8208988	281
chr17	8213941	8214250	309
chr17	8237441	8237746	305
chr17	8240309	8240589	280
chr17	8242892	8243174	282
chr17	8255743	8256032	289
chr17	8262857	8263151	294
chr17	8268573	8268874	301
chr17	8281179	8281477	298
chr17	8281529	8281823	294
chr17	8292861	8293166	305
chr17	8295092	8295386	294
chr17	8320859	8321150	291
chr17	8331764	8332060	296
chr17	8335154	8335443	289
chr17	8338862	8339148	286
chr17	8345386	8345697	311
chr17	8349220	8349532	312
chr17	8403854	8404162	308
chr17	8404963	8405269	306
chr17	8423232	8423534	302
chr17	8477859	8478143	284
chr17	8497247	8497549	302
chr17	8508364	8508664	300
chr17	8515198	8515497	299
chr17	8554126	8554422	296
chr17	8564291	8564592	301
chr17	8579087	8579382	295
chr17	8588421	8588720	299
chr17	8592035	8592319	284
chr17	8597072	8597377	305
chr17	8615019	8615318	299
chr17	8615889	8616213	324
chr17	8620671	8620952	281
chr17	8628676	8628983	307
chr17	8638388	8638690	302
chr17	8655774	8656071	297
chr17	8656935	8657242	307
chr17	8670862	8671149	287
chr17	8671409	8671710	301
chr17	8677614	8677920	306
chr17	8681406	8681707	301
chr17	8687153	8687442	289
chr17	8699530	8699838	308
chr17	8706860	8707159	299
chr17	8737354	8737660	306
chr17	8740380	8740670	290
chr17	8747260	8747541	281
chr17	8757706	8758018	312
chr17	8773703	8774001	298
chr17	8784549	8784856	307
chr17	8799043	8799353	310
chr17	8843236	8843533	297
chr17	8850060	8850369	309
chr17	8855219	8855528	309
chr17	8886085	8886381	296
chr17	8887953	8888291	338
chr17	8896887	8897195	308
chr17	8898440	8898726	286
chr17	8908309	8908621	312
chr17	8942397	8942703	306
chr17	8957448	8957757	309
chr17	9000242	9000541	299
chr17	9003848	9004156	308
chr17	9007777	9008080	303
chr17	9027456	9027759	303
chr17	9029496	9029789	293
chr17	9051356	9051652	296
chr17	9079500	9079774	274
chr17	9110203	9110512	309
chr17	9143038	9143303	265
chr17	9159452	9159746	294
chr17	9176201	9176501	300
chr17	9177537	9177848	311
chr17	9181678	9181973	295
chr17	9189427	9189728	301
chr17	9195675	9195957	282
chr17	9201061	9201359	298
chr17	9203204	9203491	287
chr17	9206733	9207030	297
chr17	9208113	9208421	308
chr17	9208764	9209079	315
chr17	9220930	9221220	290
chr17	9221684	9221998	314
chr17	9224774	9225078	304
chr17	9240684	9240979	295
chr17	9246668	9246965	297
chr17	9255422	9255716	294
chr17	9266778	9267079	301
chr17	9269810	9270128	318
chr17	9275496	9275792	296
chr17	9291630	9291912	282
chr17	9294572	9294866	294
chr17	9307367	9307672	305
chr17	9323101	9323393	292
chr17	9326155	9326447	292
chr17	9335843	9336145	302
chr17	9337027	9337316	289
chr17	9338536	9338834	298
chr17	9346533	9346842	309
chr17	9349560	9349852	292
chr17	9353723	9354032	309
chr17	9357178	9357483	305
chr17	9362295	9362595	300
chr17	9363115	9363429	314
chr17	9366053	9366345	292
chr17	9366726	9367026	300
chr17	9367432	9367709	277
chr17	9378624	9378930	306
chr17	9386048	9386345	297
chr17	9388785	9389092	307
chr17	9400748	9401046	298
chr17	9401936	9402245	309
chr17	9407330	9407627	297
chr17	9408651	9408953	302
chr17	9409622	9409916	294
chr17	9430351	9430655	304
chr17	9433281	9433586	305
chr17	9437970	9438270	300
chr17	9450359	9450642	283
chr17	9452675	9452975	300
chr17	9463601	9463898	297
chr17	9466538	9466827	289
chr17	9470121	9470422	301
chr17	9476500	9476791	291
chr17	9511210	9511519	309
chr17	9538428	9538730	302
chr17	9541697	9542001	304
chr17	9555743	9556069	326
chr17	9560372	9560680	308
chr17	9572658	9572957	299
chr17	9581247	9581548	301
chr17	9586372	9586660	288
chr17	9596003	9596311	308
chr17	9599792	9600091	299
chr17	9615390	9615687	297
chr17	9638266	9638566	300
chr17	9641931	9642244	313
chr17	9649731	9650017	286
chr17	9666484	9666787	303
chr17	9667965	9668211	246
chr17	9677842	9678130	288
chr17	9686126	9686439	313
chr17	9692204	9692513	309
chr17	9744896	9745187	291
chr17	9757640	9757949	309
chr17	9785647	9785933	286
chr17	9829704	9830002	298
chr17	9836155	9836449	294
chr17	9837497	9837803	306
chr17	9847643	9847933	290
chr17	9874025	9874327	302
chr17	9898030	9898334	304
chr17	9914334	9914645	311
chr17	9917056	9917353	297
chr17	9918159	9918468	309
chr17	9922891	9923198	307
chr17	9924121	9924420	299
chr17	9952774	9953061	287
chr17	9957603	9957912	309
chr17	9993390	9993706	316
chr17	10019257	10019567	310
chr17	10036622	10036921	299
chr17	10045974	10046276	302
chr17	10049957	10050247	290
chr17	10054713	10054995	282
chr17	10056656	10056956	300
chr17	10066048	10066356	308
chr17	10069827	10070131	304
chr17	10073049	10073366	317
chr17	10081529	10081829	300
chr17	10082453	10082761	308
chr17	10091598	10091897	299
chr17	10093989	10094294	305
chr17	10110344	10110651	307
chr17	10117502	10117790	288
chr17	10120180	10120485	305
chr17	10145864	10146177	313
chr17	10151565	10151876	311
chr17	10163179	10163472	293
chr17	10171294	10171593	299
chr17	10177610	10177920	310
chr17	10185500	10185807	307
chr17	10229937	10230250	313
chr17	10230452	10230756	304
chr17	10234260	10234573	313
chr17	10234779	10235106	327
chr17	10241429	10241728	299
chr17	10246495	10246806	311
chr17	10255513	10255815	302
chr17	10285578	10285889	311
chr17	10297327	10297620	293
chr17	10307720	10308017	297
chr17	10353527	10353834	307
chr17	10373547	10373856	309
chr17	10403257	10403567	310
chr17	10480191	10480486	295
chr17	10484732	10485037	305
chr17	10497052	10497331	279
chr17	10498729	10499030	301
chr17	10524042	10524331	289
chr17	10526650	10526949	299
chr17	10526958	10527265	307
chr17	10557804	10558119	315
chr17	10560454	10560761	307
chr17	10568234	10568530	296
chr17	10596676	10596982	306
chr17	10607355	10607675	320
chr17	10609181	10609472	291
chr17	10661777	10662082	305
chr17	10708134	10708430	296
chr17	10709244	10709536	292
chr17	10742787	10743088	301
chr17	10760552	10760864	312
chr17	10765823	10766125	302
chr17	10807018	10807309	291
chr17	10817681	10817988	307
chr17	10835520	10835845	325
chr17	10838074	10838387	313
chr17	10852278	10852587	309
chr17	10871851	10872152	301
chr17	10885708	10886006	298
chr17	10893046	10893364	318
chr17	10900283	10900581	298
chr17	10902291	10902588	297
chr17	10918214	10918499	285
chr17	10939287	10939597	310
chr17	10953601	10953894	293
chr17	10997806	10998115	309
chr17	10998858	10999166	308
chr17	11006733	11007039	306
chr17	11018101	11018408	307
chr17	11020725	11021011	286
chr17	11027764	11028074	310
chr17	11041952	11042231	279
chr17	11066314	11066622	308
chr17	11080764	11081075	311
chr17	11081185	11081505	320
chr17	11089837	11090140	303
chr17	11091752	11092051	299
chr17	11097161	11097463	302
chr17	11097990	11098296	306
chr17	11100702	11101010	308
chr17	11110393	11110696	303
chr17	11115961	11116256	295
chr17	11132501	11132815	314
chr17	11134720	11135015	295
chr17	11156268	11156569	301
chr17	11157354	11157655	301
chr17	11198878	11199182	304
chr17	11219363	11219667	304
chr17	11234515	11234809	294
chr17	11258685	11258995	310
chr17	11266881	11267175	294
chr17	11284828	11285138	310
chr17	11319504	11319812	308
chr17	11333267	11333574	307
chr17	11337322	11337634	312
chr17	11358440	11358739	299
chr17	11363403	11363713	310
chr17	11366314	11366612	298
chr17	11367434	11367744	310
chr17	11410632	11410938	306
chr17	11430430	11430739	309
chr17	11437334	11437649	315
chr17	11441990	11442293	303
chr17	11453087	11453390	303
chr17	11495314	11495602	288
chr17	11497354	11497650	296
chr17	11522043	11522328	285
chr17	11554561	11554867	306
chr17	11560971	11561275	304
chr17	11571115	11571420	305
chr17	11603246	11603549	303
chr17	11611176	11611485	309
chr17	11631904	11632209	305
chr17	11641804	11642115	311
chr17	11664212	11664502	290
chr17	11683795	11684090	295
chr17	11702226	11702549	323
chr17	11712794	11713086	292
chr17	11717475	11717783	308
chr17	11723710	11724019	309
chr17	11734643	11734957	314
chr17	11747437	11747736	299
chr17	11757055	11757346	291
chr17	11764640	11764946	306
chr17	11780866	11781166	300
chr17	11796215	11796516	301
chr17	11818233	11818525	292
chr17	11821761	11822069	308
chr17	11827477	11827785	308
chr17	11837289	11837597	308
chr17	11842701	11843016	315
chr17	11851155	11851458	303
chr17	11851662	11851963	301
chr17	11854647	11854958	311
chr17	11861794	11862040	246
chr17	11901827	11902141	314
chr17	11902853	11903154	301
chr17	11909619	11909900	281
chr17	11923040	11923335	295
chr17	11951047	11951340	293
chr17	11974985	11975265	280
chr17	11997181	11997482	301
chr17	12001017	12001307	290
chr17	12032974	12033277	303
chr17	12036379	12036680	301
chr17	12080876	12081169	293
chr17	12083777	12084074	297
chr17	12098475	12098775	300
chr17	12104557	12104862	305
chr17	12115385	12115687	302
chr17	12146154	12146472	318
chr17	12155202	12155503	301
chr17	12179695	12179998	303
chr17	12182775	12183069	294
chr17	12189440	12189745	305
chr17	12209891	12210195	304
chr17	12255241	12255522	281
chr17	12255573	12255875	302
chr17	12258672	12258985	313
chr17	12286206	12286508	302
chr17	12288685	12288987	302
chr17	12290088	12290404	316
chr17	12291640	12291922	282
chr17	12309280	12309595	315
chr17	12312906	12313204	298
chr17	12313835	12314138	303
chr17	12327346	12327640	294
chr17	12327897	12328201	304
chr17	12341141	12341438	297
chr17	12381971	12382269	298
chr17	12416661	12416936	275
chr17	12450679	12450985	306
chr17	12461140	12461427	287
chr17	12472451	12472748	297
chr17	12478895	12479204	309
chr17	12494689	12494991	302
chr17	12501682	12501982	300
chr17	12585192	12585484	292
chr17	12605122	12605407	285
chr17	12606486	12606796	310
chr17	12615178	12615497	319
chr17	12616153	12616444	291
chr17	12628486	12628789	303
chr17	12657629	12657924	295
chr17	12689250	12689553	303
chr17	12704368	12704678	310
chr17	12718795	12719110	315
chr17	12736376	12736714	338
chr17	12755270	12755561	291
chr17	12760306	12760596	290
chr17	12773261	12773564	303
chr17	12784372	12784675	303
chr17	12827837	12828136	299
chr17	12839234	12839540	306
chr17	12841583	12841881	298
chr17	12847190	12847500	310
chr17	12876512	12876821	309
chr17	12880421	12880712	291
chr17	12883270	12883578	308
chr17	12890738	12891041	303
chr17	12907417	12907708	291
chr17	12914593	12914889	296
chr17	12958722	12959012	290
chr17	13030681	13030982	301
chr17	13157954	13158262	308
chr17	13168279	13168578	299
chr17	13170615	13170922	307
chr17	13179336	13179642	306
chr17	13184734	13185026	292
chr17	13203027	13203308	281
chr17	13214743	13215026	283
chr17	13255374	13255672	298
chr17	13263200	13263505	305
chr17	13290803	13291138	335
chr17	13295042	13295331	289
chr17	13308719	13309030	311
chr17	13319331	13319625	294
chr17	13320258	13320549	291
chr17	13330113	13330424	311
chr17	13338457	13338759	302
chr17	13344363	13344645	282
chr17	13347758	13348054	296
chr17	13348609	13348909	300
chr17	13377920	13378230	310
chr17	13397228	13397528	300
chr17	13458257	13458548	291
chr17	13463676	13463987	311
chr17	13481600	13481881	281
chr17	13481902	13482205	303
chr17	13494081	13494383	302
chr17	13540529	13540818	289
chr17	13541099	13541395	296
chr17	13559967	13560271	304
chr17	13566378	13566686	308
chr17	13571904	13572202	298
chr17	13603082	13603389	307
chr17	13617654	13617951	297
chr17	13625012	13625316	304
chr17	13627119	13627427	308
chr17	13631464	13631767	303
chr17	13649974	13650269	295
chr17	13670256	13670571	315
chr17	13706480	13706772	292
chr17	13717224	13717524	300
chr17	13723324	13723631	307
chr17	13724078	13724390	312
chr17	13729922	13730231	309
chr17	13746629	13746925	296
chr17	13792829	13793136	307
chr17	13804184	13804487	303
chr17	13814832	13815111	279
chr17	13820796	13821100	304
chr17	13824846	13825150	304
chr17	13884691	13884991	300
chr17	13900452	13900748	296
chr17	13928050	13928349	299
chr17	13938770	13939064	294
chr17	13983816	13984118	302
chr17	13988315	13988613	298
chr17	14063528	14063838	310
chr17	14064331	14064621	290
chr17	14131512	14131805	293
chr17	14149148	14149450	302
chr17	14157848	14158158	310
chr17	14186129	14186449	320
chr17	14191650	14191976	326
chr17	14259022	14259325	303
chr17	14277415	14277749	334
chr17	14283766	14284069	303
chr17	14303549	14303837	288
chr17	14312277	14312590	313
chr17	14318860	14319179	319
chr17	14321370	14321673	303
chr17	14332092	14332371	279
chr17	14336879	14337184	305
chr17	14350111	14350409	298
chr17	14350793	14351104	311
chr17	14403965	14404275	310
chr17	14426264	14426590	326
chr17	14441603	14441907	304
chr17	14442510	14442810	300
chr17	14452243	14452533	290
chr17	14452858	14453167	309
chr17	14456079	14456389	310
chr17	14464834	14465143	309
chr17	14471111	14471400	289
chr17	14477342	14477645	303
chr17	14479990	14480279	289
chr17	14483145	14483447	302
chr17	14497984	14498291	307
chr17	14552020	14552316	296
chr17	14553412	14553731	319
chr17	14600972	14601270	298
chr17	14635455	14635765	310
chr17	14636692	14636973	281
chr17	14642439	14642747	308
chr17	14662226	14662530	304
chr17	14665255	14665545	290
chr17	14673267	14673593	326
chr17	14677253	14677558	305
chr17	14742014	14742321	307
chr17	14747849	14748168	319
chr17	14750499	14750806	307
chr17	14805991	14806290	299
chr17	14834184	14834471	287
chr17	14836719	14837015	296
chr17	14894994	14895281	287
chr17	14903305	14903602	297
chr17	14922099	14922409	310
chr17	14923055	14923362	307
chr17	14928368	14928670	302
chr17	14931144	14931455	311
chr17	14941507	14941816	309
chr17	14947453	14947756	303
chr17	14949866	14950172	306
chr17	14952505	14952810	305
chr17	14963668	14963977	309
chr17	14965952	14966264	312
chr17	14967235	14967533	298
chr17	14981257	14981565	308
chr17	14982676	14982967	291
chr17	14988059	14988358	299
chr17	14990702	14991028	326
chr17	15004304	15004616	312
chr17	15014437	15014751	314
chr17	15017470	15017765	295
chr17	15031736	15032025	289
chr17	15049050	15049360	310
chr17	15051084	15051383	299
chr17	15066153	15066456	303
chr17	15073323	15073642	319
chr17	15081159	15081462	303
chr17	15087099	15087416	317
chr17	15089733	15090024	291
chr17	15093926	15094235	309
chr17	15113597	15113889	292
chr17	15125322	15125633	311
chr17	15127547	15127856	309
chr17	15152025	15152344	319
chr17	15153386	15153686	300
chr17	15156221	15156515	294
chr17	15200411	15200675	264
chr17	15205624	15205933	309
chr17	15224299	15224609	310
chr17	15227335	15227629	294
chr17	15240100	15240382	282
chr17	15271980	15272263	283
chr17	15278630	15278937	307
chr17	15285720	15286026	306
chr17	15287210	15287520	310
chr17	15302852	15303165	313
chr17	15303557	15303866	309
chr17	15306934	15307244	310
chr17	15323324	15323616	292
chr17	15328334	15328639	305
chr17	15332066	15332369	303
chr17	15365771	15366086	315
chr17	15368489	15368792	303
chr17	15377927	15378219	292
chr17	15379734	15380033	299
chr17	15381341	15381629	288
chr17	15384332	15384637	305
chr17	15396312	15396620	308
chr17	15414080	15414381	301
chr17	15426153	15426442	289
chr17	15427747	15428042	295
chr17	15430138	15430436	298
chr17	15435699	15435990	291
chr17	15442441	15442732	291
chr17	15444839	15445143	304
chr17	15445856	15446150	294
chr17	15457653	15457935	282
chr17	15460758	15461065	307
chr17	15462893	15463181	288
chr17	15467083	15467381	298
chr17	15473061	15473372	311
chr17	15500705	15501000	295
chr17	15506445	15506737	292
chr17	15507641	15507951	310
chr17	15508343	15508644	301
chr17	15509137	15509437	300
chr17	15510303	15510608	305
chr17	15511057	15511347	290
chr17	15517530	15517832	302
chr17	15518737	15519040	303
chr17	15520709	15521004	295
chr17	15521829	15522124	295
chr17	15523035	15523352	317
chr17	15528100	15528397	297
chr17	15529213	15529514	301
chr17	15532506	15532797	291
chr17	15533612	15533921	309
chr17	15533964	15534267	303
chr17	15540561	15540858	297
chr17	15554457	15554768	311
chr17	15567130	15567438	308
chr17	15571742	15572049	307
chr17	15582940	15583247	307
chr17	15584449	15584749	300
chr17	15586171	15586478	307
chr17	15590973	15591269	296
chr17	15591510	15591823	313
chr17	15595018	15595324	306
chr17	15597068	15597369	301
chr17	15603579	15603879	300
chr17	15613689	15613990	301
chr17	15618404	15618700	296
chr17	15624460	15624763	303
chr17	15630106	15630408	302
chr17	15633973	15634295	322
chr17	15635672	15635972	300
chr17	15678066	15678368	302
chr17	15679835	15680133	298
chr17	15687885	15688211	326
chr17	15692234	15692535	301
chr17	15698502	15698805	303
chr17	15699807	15700108	301
chr17	15706001	15706320	319
chr17	15706391	15706700	309
chr17	15706862	15707171	309
chr17	15710478	15710772	294
chr17	15710784	15711078	294
chr17	15712526	15712820	294
chr17	15712821	15713119	298
chr17	15727368	15727671	303
chr17	15732148	15732459	311
chr17	15746252	15746558	306
chr17	15746798	15747103	305
chr17	15747755	15748065	310
chr17	15752103	15752402	299
chr17	15775206	15775516	310
chr17	15786258	15786558	300
chr17	15806868	15807149	281
chr17	15825884	15826181	297
chr17	15834197	15834501	304
chr17	15835423	15835724	301
chr17	15842048	15842355	307
chr17	15862743	15863049	306
chr17	15863060	15863355	295
chr17	15863358	15863654	296
chr17	15867249	15867546	297
chr17	15871638	15871950	312
chr17	15879894	15880195	301
chr17	15892447	15892745	298
chr17	15923609	15923915	306
chr17	15926791	15927107	316
chr17	15944250	15944537	287
chr17	15954516	15954827	311
chr17	15977370	15977680	310
chr17	16009478	16009792	314
chr17	16014457	16014766	309
chr17	16015511	16015812	301
chr17	16028021	16028320	299
chr17	16037476	16037780	304
chr17	16082336	16082585	249
chr17	16085044	16085352	308
chr17	16092942	16093241	299
chr17	16099145	16099455	310
chr17	16100677	16100979	302
chr17	16110059	16110367	308
chr17	16113331	16113631	300
chr17	16121669	16121962	293
chr17	16127265	16127558	293
chr17	16131003	16131289	286
chr17	16148425	16148726	301
chr17	16149277	16149592	315
chr17	16157183	16157506	323
chr17	16195841	16196141	300
chr17	16199338	16199616	278
chr17	16204162	16204466	304
chr17	16206305	16206612	307
chr17	16227684	16227978	294
chr17	16236747	16237043	296
chr17	16239646	16239944	298
chr17	16275179	16275484	305
chr17	16278998	16279285	287
chr17	16288603	16288899	296
chr17	16289731	16290041	310
chr17	16297211	16297533	322
chr17	16304362	16304654	292
chr17	16308570	16308875	305
chr17	16313817	16314125	308
chr17	16323808	16324110	302
chr17	16324616	16324944	328
chr17	16336779	16337086	307
chr17	16354348	16354636	288
chr17	16377296	16377602	306
chr17	16378494	16378801	307
chr17	16379316	16379618	302
chr17	16399719	16400010	291
chr17	16403091	16403427	336
chr17	16405165	16405464	299
chr17	16422540	16422846	306
chr17	16433172	16433474	302
chr17	16434764	16435051	287
chr17	16438761	16439093	332
chr17	16451092	16451388	296
chr17	16463300	16463599	299
chr17	16476760	16477063	303
chr17	16483206	16483487	281
chr17	16512905	16513220	315
chr17	16514112	16514400	288
chr17	16515620	16515929	309
chr17	16517650	16517946	296
chr17	16539081	16539375	294
chr17	16559301	16559616	315
chr17	16575888	16576186	298
chr17	16578250	16578542	292
chr17	16581248	16581552	304
chr17	16593976	16594260	284
chr17	16595811	16596109	298
chr17	16601870	16602169	299
chr17	16606152	16606457	305
chr17	16606801	16607102	301
chr17	16619454	16619742	288
chr17	16626912	16627185	273
chr17	16628742	16629055	313
chr17	16639826	16640129	303
chr17	16663737	16664042	305
chr17	16672510	16672824	314
chr17	16673151	16673461	310
chr17	16700370	16700682	312
chr17	16711004	16711331	327
chr17	16763429	16763733	304
chr17	16763919	16764228	309
chr17	16771524	16771824	300
chr17	16774532	16774830	298
chr17	16788591	16788910	319
chr17	16799879	16800174	295
chr17	16842255	16842548	293
chr17	16845662	16845976	314
chr17	16865233	16865528	295
chr17	16909921	16910209	288
chr17	16910698	16911000	302
chr17	16913833	16914140	307
chr17	16914216	16914527	311
chr17	16938823	16939128	305
chr17	16944970	16945269	299
chr17	16953428	16953726	298
chr17	16955884	16956186	302
chr17	16966913	16967221	308
chr17	16984432	16984741	309
chr17	16986978	16987286	308
chr17	16992183	16992478	295
chr17	16996421	16996709	288
chr17	17031999	17032289	290
chr17	17068700	17069008	308
chr17	17120901	17121160	259
chr17	17129562	17129858	296
chr17	17135528	17135831	303
chr17	17139116	17139394	278
chr17	17144337	17144639	302
chr17	17154939	17155240	301
chr17	17155720	17156019	299
chr17	17179652	17179955	303
chr17	17181162	17181461	299
chr17	17184770	17185066	296
chr17	17186924	17187218	294
chr17	17187809	17188123	314
chr17	17189273	17189570	297
chr17	17197304	17197605	301
chr17	17198116	17198391	275
chr17	17202218	17202531	313
chr17	17203846	17204156	310
chr17	17208783	17209075	292
chr17	17209342	17209635	293
chr17	17213388	17213679	291
chr17	17222029	17222338	309
chr17	17231477	17231786	309
chr17	17232092	17232392	300
chr17	17233418	17233725	307
chr17	17239207	17239512	305
chr17	17241213	17241519	306
chr17	17242173	17242469	296
chr17	17245598	17245896	298
chr17	17256064	17256361	297
chr17	17257293	17257590	297
chr17	17261985	17262294	309
chr17	17263264	17263588	324
chr17	17274331	17274636	305
chr17	17275378	17275680	302
chr17	17277130	17277438	308
chr17	17279186	17279489	303
chr17	17281357	17281660	303
chr17	17284086	17284385	299
chr17	17302999	17303280	281
chr17	17314055	17314353	298
chr17	17323899	17324189	290
chr17	17347329	17347625	296
chr17	17408166	17408471	305
chr17	17524611	17524909	298
chr17	17531027	17531335	308
chr17	17532676	17532971	295
chr17	17540915	17541209	294
chr17	17545324	17545617	293
chr17	17548530	17548841	311
chr17	17555385	17555693	308
chr17	17566766	17567052	286
chr17	17587433	17587741	308
chr17	17597473	17597780	307
chr17	17598418	17598728	310
chr17	17603203	17603483	280
chr17	17726657	17726957	300
chr17	17749389	17749688	299
chr17	17749696	17750002	306
chr17	17779613	17779924	311
chr17	17811190	17811485	295
chr17	17818066	17818355	289
chr17	17820933	17821230	297
chr17	17830430	17830724	294
chr17	17832620	17832927	307
chr17	17850322	17850611	289
chr17	17855882	17856190	308
chr17	17863054	17863351	297
chr17	17896838	17897138	300
chr17	17904792	17905086	294
chr17	17908564	17908866	302
chr17	17917012	17917331	319
chr17	17929187	17929482	295
chr17	17938265	17938575	310
chr17	17950617	17950928	311
chr17	17969940	17970240	300
chr17	17977750	17978065	315
chr17	17978066	17978368	302
chr17	17978594	17978890	296
chr17	17983388	17983683	295
chr17	17994999	17995294	295
chr17	17998887	17999190	303
chr17	18001985	18002284	299
chr17	18004935	18005225	290
chr17	18009889	18010170	281
chr17	18017381	18017682	301
chr17	18021163	18021475	312
chr17	18023718	18024023	305
chr17	18024889	18025205	316
chr17	18025445	18025754	309
chr17	18029452	18029762	310
chr17	18032559	18032861	302
chr17	18072518	18072839	321
chr17	18076972	18077279	307
chr17	18115391	18115700	309
chr17	18136200	18136512	312
chr17	18149122	18149431	309
chr17	18154479	18154773	294
chr17	18161343	18161646	303
chr17	18162303	18162603	300
chr17	18164244	18164563	319
chr17	18169161	18169475	314
chr17	18190216	18190497	281
chr17	18191326	18191633	307
chr17	18206418	18206741	323
chr17	18222442	18222758	316
chr17	18222759	18223051	292
chr17	18226361	18226652	291
chr17	18233319	18233642	323
chr17	18242868	18243162	294
chr17	18252654	18252963	309
chr17	18256803	18257104	301
chr17	18258098	18258395	297
chr17	18269104	18269407	303
chr17	18276953	18277235	282
chr17	18286650	18286955	305
chr17	18288455	18288770	315
chr17	18297143	18297427	284
chr17	18298230	18298541	311
chr17	18299244	18299541	297
chr17	18301854	18302176	322
chr17	18302185	18302487	302
chr17	18304961	18305231	270
chr17	18308603	18308902	299
chr17	18311867	18312161	294
chr17	18312499	18312801	302
chr17	18315243	18315543	300
chr17	18320617	18320927	310
chr17	18333992	18334306	314
chr17	18354828	18355114	286
chr17	18366055	18366363	308
chr17	18391083	18391378	295
chr17	18394084	18394384	300
chr17	18401676	18401985	309
chr17	18402171	18402471	300
chr17	18454548	18454846	298
chr17	18465143	18465457	314
chr17	18492362	18492672	310
chr17	18501459	18501770	311
chr17	18536109	18536431	322
chr17	18537965	18538233	268
chr17	18545403	18545689	286
chr17	18558090	18558390	300
chr17	18558731	18559038	307
chr17	18563022	18563321	299
chr17	18566353	18566641	288
chr17	18569058	18569354	296
chr17	18570866	18571168	302
chr17	18571330	18571637	307
chr17	18594335	18594639	304
chr17	18596015	18596337	322
chr17	18602456	18602754	298
chr17	18608112	18608412	300
chr17	18621458	18621752	294
chr17	18631743	18632054	311
chr17	18638240	18638538	298
chr17	18640280	18640587	307
chr17	18643760	18644074	314
chr17	18649102	18649416	314
chr17	18650846	18651147	301
chr17	18652349	18652655	306
chr17	18663531	18663838	307
chr17	18676159	18676456	297
chr17	18682829	18683109	280
chr17	18683928	18684215	287
chr17	18687205	18687505	300
chr17	18688321	18688626	305
chr17	18693362	18693670	308
chr17	18694583	18694880	297
chr17	18695701	18695998	297
chr17	18697667	18697972	305
chr17	18698876	18699176	300
chr17	18705330	18705621	291
chr17	18706057	18706358	301
chr17	18707708	18708008	300
chr17	18708396	18708705	309
chr17	18709603	18709898	295
chr17	18715375	18715674	299
chr17	18723984	18724282	298
chr17	18724409	18724719	310
chr17	18730305	18730613	308
chr17	18734499	18734793	294
chr17	18736627	18736936	309
chr17	18739770	18740056	286
chr17	18751523	18751827	304
chr17	18760668	18760961	293
chr17	18766215	18766520	305
chr17	18768622	18768916	294
chr17	18770220	18770516	296
chr17	18772933	18773221	288
chr17	18776251	18776550	299
chr17	18780530	18780837	307
chr17	18781179	18781476	297
chr17	18793960	18794245	285
chr17	18795860	18796167	307
chr17	18809237	18809563	326
chr17	18812729	18813014	285
chr17	18818435	18818736	301
chr17	18832807	18833104	297
chr17	18848194	18848480	286
chr17	18856046	18856347	301
chr17	18869881	18870205	324
chr17	18872631	18872916	285
chr17	18876897	18877199	302
chr17	18878435	18878741	306
chr17	18919366	18919670	304
chr17	18922692	18922994	302
chr17	18930859	18931157	298
chr17	18955300	18955595	295
chr17	18973364	18973675	311
chr17	18973783	18974095	312
chr17	18974424	18974714	290
chr17	18984759	18985057	298
chr17	18985061	18985365	304
chr17	19004767	19005063	296
chr17	19015714	19016043	329
chr17	19019793	19020101	308
chr17	19020709	19021011	302
chr17	19022472	19022775	303
chr17	19030141	19030424	283
chr17	19036416	19036740	324
chr17	19040450	19040743	293
chr17	19046827	19047105	278
chr17	19048491	19048796	305
chr17	19051433	19051744	311
chr17	19052073	19052363	290
chr17	19062396	19062694	298
chr17	19062698	19063002	304
chr17	19082405	19082701	296
chr17	19096447	19096757	310
chr17	19099859	19100164	305
chr17	19101550	19101828	278
chr17	19107912	19108205	293
chr17	19111914	19112238	324
chr17	19118236	19118520	284
chr17	19125871	19126174	303
chr17	19127633	19127935	302
chr17	19128543	19128853	310
chr17	19141898	19142227	329
chr17	19145967	19146279	312
chr17	19146887	19147189	302
chr17	19148648	19148951	303
chr17	19156310	19156593	283
chr17	19162587	19162911	324
chr17	19166617	19166912	295
chr17	19172990	19173268	278
chr17	19174653	19174958	305
chr17	19178059	19178369	310
chr17	19191664	19191971	307
chr17	19195047	19195348	301
chr17	19204213	19204519	306
chr17	19207592	19207893	301
chr17	19214674	19214984	310
chr17	19226074	19226381	307
chr17	19227721	19228017	296
chr17	19237361	19237667	306
chr17	19239722	19240031	309
chr17	19255615	19255943	328
chr17	19267250	19267542	292
chr17	19274738	19275044	306
chr17	19303888	19304183	295
chr17	19344543	19344858	315
chr17	19368936	19369215	279
chr17	19400114	19400445	331
chr17	19405907	19406198	291
chr17	19417120	19417427	307
chr17	19418123	19418417	294
chr17	19429617	19429922	305
chr17	19432287	19432577	290
chr17	19437482	19437769	287
chr17	19438999	19439324	325
chr17	19451637	19451931	294
chr17	19459015	19459314	299
chr17	19474346	19474667	321
chr17	19477256	19477567	311
chr17	19501984	19502287	303
chr17	19509806	19510106	300
chr17	19511571	19511870	299
chr17	19512146	19512440	294
chr17	19514016	19514315	299
chr17	19538497	19538800	303
chr17	19541941	19542251	310
chr17	19548522	19548831	309
chr17	19549403	19549706	303
chr17	19550325	19550653	328
chr17	19551989	19552268	279
chr17	19557950	19558265	315
chr17	19558359	19558653	294
chr17	19559547	19559828	281
chr17	19585880	19586189	309
chr17	19599374	19599660	286
chr17	19645920	19646217	297
chr17	19671597	19671904	307
chr17	19672449	19672761	312
chr17	19710419	19710719	300
chr17	19721631	19721929	298
chr17	19728821	19729127	306
chr17	19758879	19759173	294
chr17	19775618	19775919	301
chr17	19784083	19784327	244
chr17	19784382	19784674	292
chr17	19787694	19788002	308
chr17	19799491	19799783	292
chr17	19801188	19801482	294
chr17	19801580	19801895	315
chr17	19802519	19802816	297
chr17	19804069	19804370	301
chr17	19805247	19805545	298
chr17	19805637	19805950	313
chr17	19810211	19810508	297
chr17	19818632	19818941	309
chr17	19819364	19819664	300
chr17	19821110	19821403	293
chr17	19821426	19821731	305
chr17	19831637	19831935	298
chr17	19831997	19832307	310
chr17	19833808	19834106	298
chr17	19837107	19837448	341
chr17	19849003	19849297	294
chr17	19851560	19851854	294
chr17	19865605	19865888	283
chr17	19865932	19866243	311
chr17	19872481	19872775	294
chr17	19903486	19903790	304
chr17	19906260	19906543	283
chr17	19916918	19917221	303
chr17	19921444	19921752	308
chr17	19931718	19932019	301
chr17	19933753	19934032	279
chr17	19935637	19935941	304
chr17	19942745	19943061	316
chr17	19944630	19944923	293
chr17	19947968	19948266	298
chr17	19954519	19954824	305
chr17	19964590	19964895	305
chr17	19964942	19965246	304
chr17	19969314	19969615	301
chr17	19970939	19971224	285
chr17	19990601	19990902	301
chr17	19997114	19997409	295
chr17	20006162	20006454	292
chr17	20007830	20008141	311
chr17	20010977	20011271	294
chr17	20065033	20065344	311
chr17	20073858	20074166	308
chr17	20078140	20078450	310
chr17	20081713	20081995	282
chr17	20086610	20086917	307
chr17	20098922	20099236	314
chr17	20111092	20111401	309
chr17	20204836	20205131	295
chr17	20215257	20215544	287
chr17	20223452	20223735	283
chr17	20236092	20236409	317
chr17	20270875	20271162	287
chr17	20271653	20271956	303
chr17	20273477	20273771	294
chr17	20279521	20279831	310
chr17	20283810	20284111	301
chr17	20296473	20296766	293
chr17	20303937	20304207	270
chr17	20340043	20340355	312
chr17	20347630	20347940	310
chr17	20374876	20375186	310
chr17	20385530	20385853	323
chr17	20437997	20438292	295
chr17	20438477	20438781	304
chr17	20446096	20446396	300
chr17	20449105	20449407	302
chr17	20474137	20474447	310
chr17	20485485	20485770	285
chr17	20488378	20488654	276
chr17	20507552	20507865	313
chr17	20513049	20513341	292
chr17	20535401	20535700	299
chr17	20537148	20537442	294
chr17	20543399	20543705	306
chr17	20544708	20545008	300
chr17	20550885	20551214	329
chr17	20551285	20551595	310
chr17	20551752	20552046	294
chr17	20555363	20555658	295
chr17	20555668	20555965	297
chr17	20557451	20557749	298
chr17	20557750	20558051	301
chr17	20584245	20584539	294
chr17	20587641	20587943	302
chr17	20592457	20592767	310
chr17	20606568	20606861	293
chr17	20607747	20608052	305
chr17	20612095	20612395	300
chr17	20616578	20616880	302
chr17	20635324	20635638	314
chr17	20646362	20646668	306
chr17	20656800	20657097	297
chr17	20657731	20658041	310
chr17	20660329	20660624	295
chr17	20669290	20669604	314
chr17	20692522	20692832	310
chr17	20692833	20693133	300
chr17	20699184	20699484	300
chr17	20704382	20704679	297
chr17	20710600	20710904	304
chr17	20740076	20740356	280
chr17	20742910	20743217	307
chr17	20750917	20751231	314
chr17	20752105	20752409	304
chr17	20752419	20752747	328
chr17	20770692	20770975	283
chr17	20785188	20785482	294
chr17	20819161	20819453	292
chr17	20819498	20819791	293
chr17	20841934	20842230	296
chr17	20843745	20844040	295
chr17	20859435	20859749	314
chr17	20863391	20863683	292
chr17	20892244	20892546	302
chr17	20902103	20902385	282
chr17	20902804	20903103	299
chr17	20908952	20909262	310
chr17	20921318	20921598	280
chr17	20927215	20927497	282
chr17	20971653	20971946	293
chr17	20984883	20985188	305
chr17	20995832	20996106	274
chr17	20996603	20996910	307
chr17	21002352	21002645	293
chr17	21002659	21002961	302
chr17	21004878	21005182	304
chr17	21005917	21006216	299
chr17	21019730	21020025	295
chr17	21044181	21044487	306
chr17	21046490	21046796	306
chr17	21052550	21052854	304
chr17	21052856	21053154	298
chr17	21055167	21055450	283
chr17	21059348	21059648	300
chr17	21060892	21061186	294
chr17	21063391	21063698	307
chr17	21077574	21077878	304
chr17	21087370	21087682	312
chr17	21094214	21094510	296
chr17	21099507	21099785	278
chr17	21136518	21136837	319
chr17	21136984	21137316	332
chr17	21142580	21142864	284
chr17	21157176	21157473	297
chr17	21168518	21168826	308
chr17	21169163	21169458	295
chr17	21179270	21179580	310
chr17	21208160	21208461	301
chr17	21216832	21217135	303
chr17	21240153	21240443	290
chr17	21281498	21281807	309
chr17	21282330	21282659	329
chr17	21333960	21334273	313
chr17	21471647	21471947	300
chr17	21502796	21503104	308
chr17	21506393	21506696	303
chr17	21508848	21509166	318
chr17	21532284	21532577	293
chr17	21532745	21533039	294
chr17	21541298	21541591	293
chr17	21559662	21559965	303
chr17	21560009	21560298	289
chr17	21568188	21568511	323
chr17	21568765	21569069	304
chr17	21578078	21578375	297
chr17	21579605	21579908	303
chr17	21584200	21584500	300
chr17	21593858	21594165	307
chr17	21703676	21703957	281
chr17	21704543	21704851	308
chr17	21744612	21744914	302
chr17	21745074	21745384	310
chr17	21796658	21796968	310
chr17	21818496	21818802	306
chr17	22428145	22428450	305
chr17	22545736	22546051	315
chr17	22550444	22550725	281
chr17	22559522	22559826	304
chr17	22582036	22582322	286
chr17	22615118	22615436	318
chr17	22615982	22616286	304
chr17	22622541	22622835	294
chr17	22724701	22725006	305
chr17	22734342	22734641	299
chr17	22738909	22739215	306
chr17	22740450	22740748	298
chr17	22749809	22750114	305
chr17	22758616	22758904	288
chr17	22758948	22759247	299
chr17	22771773	22772047	274
chr17	22779559	22779865	306
chr17	22802971	22803262	291
chr17	22815581	22815884	303
chr17	22821944	22822249	305
chr17	22837991	22838283	292
chr17	22847715	22848011	296
chr17	22860490	22860787	297
chr17	22864076	22864356	280
chr17	22878392	22878693	301
chr17	22880776	22881073	297
chr17	22886310	22886610	300
chr17	22913021	22913309	288
chr17	22941596	22941884	288
chr17	22950041	22950352	311
chr17	22951720	22952024	304
chr17	22973607	22973898	291
chr17	22977226	22977526	300
chr17	23003836	23004134	298
chr17	23117984	23118281	297
chr17	23132167	23132473	306
chr17	23228458	23228754	296
chr17	23260554	23260841	287
chr17	23269056	23269360	304
chr17	23276346	23276657	311
chr17	23305357	23305635	278
chr17	23328764	23329063	299
chr17	23349739	23350043	304
chr17	23368575	23368874	299
chr17	23395189	23395469	280
chr17	27605512	27605809	297
chr17	27699032	27699314	282
chr17	27718637	27718947	310
chr17	27896569	27896850	281
chr17	27987306	27987614	308
chr17	27998062	27998350	288
chr17	28028007	28028298	291
chr17	28028343	28028631	288
chr17	28055025	28055326	301
chr17	28063771	28064019	248
chr17	28108000	28108297	297
chr17	28170228	28170533	305
chr17	28209435	28209735	300
chr17	28234180	28234495	315
chr17	28305428	28305726	298
chr17	28329592	28329896	304
chr17	28353870	28354143	273
chr17	28409570	28409883	313
chr17	28451047	28451343	296
chr17	28604872	28605178	306
chr17	28620389	28620690	301
chr17	28624843	28625123	280
chr17	28646464	28646769	305
chr17	28653245	28653534	289
chr17	28786150	28786460	310
chr17	28788193	28788506	313
chr17	28816492	28816781	289
chr17	28877866	28878174	308
chr17	28889879	28890178	299
chr17	28951560	28951864	304
chr17	28979346	28979618	272
chr17	28979834	28980130	296
chr17	29034515	29034791	276
chr17	29041268	29041576	308
chr17	29050586	29050890	304
chr17	29103728	29104017	289
chr17	29116867	29117167	300
chr17	29149870	29150170	300
chr17	29193033	29193342	309
chr17	29221007	29221318	311
chr17	29230570	29230883	313
chr17	29242099	29242385	286
chr17	29321443	29321752	309
chr17	29334240	29334558	318
chr17	29379974	29380281	307
chr17	29386835	29387144	309
chr17	29388450	29388758	308
chr17	29403680	29403984	304
chr17	29420495	29420801	306
chr17	29503892	29504202	310
chr17	29537230	29537531	301
chr17	29570426	29570713	287
chr17	29584375	29584685	310
chr17	29585386	29585691	305
chr17	29590304	29590604	300
chr17	29590956	29591260	304
chr17	29626918	29627242	324
chr17	29634644	29634943	299
chr17	29635117	29635411	294
chr17	29635797	29636095	298
chr17	29652322	29652630	308
chr17	29656612	29656914	302
chr17	29665064	29665365	301
chr17	29674687	29674999	312
chr17	29677481	29677803	322
chr17	29682542	29682836	294
chr17	29685403	29685665	262
chr17	29694320	29694610	290
chr17	29712260	29712569	309
chr17	29713659	29713956	297
chr17	29714861	29715148	287
chr17	29719191	29719487	296
chr17	29722582	29722863	281
chr17	29725975	29726277	302
chr17	29728797	29729092	295
chr17	29729990	29730314	324
chr17	29733982	29734309	327
chr17	29735135	29735435	300
chr17	29736846	29737150	304
chr17	29741746	29742022	276
chr17	29742406	29742715	309
chr17	29744278	29744585	307
chr17	29747863	29748169	306
chr17	29756582	29756907	325
chr17	29758280	29758577	297
chr17	29761310	29761625	315
chr17	29766939	29767239	300
chr17	29772898	29773206	308
chr17	29773217	29773515	298
chr17	29774964	29775271	307
chr17	29776095	29776381	286
chr17	29780210	29780516	306
chr17	29781360	29781656	296
chr17	29781984	29782273	289
chr17	29787445	29787749	304
chr17	29788187	29788496	309
chr17	29788989	29789288	299
chr17	29790702	29791012	310
chr17	29792048	29792343	295
chr17	29793367	29793665	298
chr17	29795153	29795432	279
chr17	29797003	29797305	302
chr17	29799764	29800074	310
chr17	29815529	29815838	309
chr17	29820771	29821073	302
chr17	29833459	29833757	298
chr17	29835425	29835708	283
chr17	29857465	29857775	310
chr17	29863913	29864234	321
chr17	29905892	29906192	300
chr17	29923412	29923707	295
chr17	29937908	29938208	300
chr17	29958881	29959183	302
chr17	29968036	29968338	302
chr17	29972837	29973134	297
chr17	30010839	30011139	300
chr17	30012255	30012556	301
chr17	30031061	30031364	303
chr17	30047911	30048213	302
chr17	30066792	30067085	293
chr17	30078085	30078392	307
chr17	30084926	30085216	290
chr17	30114154	30114435	281
chr17	30116379	30116671	292
chr17	30129090	30129402	312
chr17	30130157	30130457	300
chr17	30161754	30162035	281
chr17	30167073	30167383	310
chr17	30167656	30167965	309
chr17	30169899	30170193	294
chr17	30171461	30171759	298
chr17	30174500	30174782	282
chr17	30182146	30182443	297
chr17	30187490	30187802	312
chr17	30208348	30208658	310
chr17	30215301	30215602	301
chr17	30221317	30221607	290
chr17	30224796	30225083	287
chr17	30231073	30231366	293
chr17	30242040	30242304	264
chr17	30245570	30245869	299
chr17	30250026	30250331	305
chr17	30258023	30258330	307
chr17	30262369	30262673	304
chr17	30264706	30265007	301
chr17	30285914	30286214	300
chr17	30292741	30293057	316
chr17	30299169	30299469	300
chr17	30299785	30300089	304
chr17	30308439	30308754	315
chr17	30313798	30314095	297
chr17	30320382	30320693	311
chr17	30321110	30321436	326
chr17	30326106	30326415	309
chr17	30332332	30332642	310
chr17	30337178	30337493	315
chr17	30342342	30342642	300
chr17	30345923	30346216	293
chr17	30352366	30352664	298
chr17	30354112	30354421	309
chr17	30356910	30357213	303
chr17	30364953	30365227	274
chr17	30368928	30369209	281
chr17	30399758	30400065	307
chr17	30400863	30401156	293
chr17	30407188	30407503	315
chr17	30407857	30408154	297
chr17	30410311	30410604	293
chr17	30419876	30420177	301
chr17	30424711	30424996	285
chr17	30437598	30437903	305
chr17	30446165	30446467	302
chr17	30454270	30454585	315
chr17	30455745	30456040	295
chr17	30460050	30460347	297
chr17	30464663	30464955	292
chr17	30466457	30466759	302
chr17	30474040	30474351	311
chr17	30474943	30475242	299
chr17	30479482	30479784	302
chr17	30479868	30480165	297
chr17	30499588	30499883	295
chr17	30503812	30504115	303
chr17	30543056	30543367	311
chr17	30545306	30545605	299
chr17	30578596	30578892	296
chr17	30583253	30583554	301
chr17	30590171	30590452	281
chr17	30598278	30598580	302
chr17	30602703	30603007	304
chr17	30634671	30634971	300
chr17	30639881	30640166	285
chr17	30644147	30644453	306
chr17	30650054	30650350	296
chr17	30656235	30656536	301
chr17	30658421	30658725	304
chr17	30668250	30668537	287
chr17	30679984	30680290	306
chr17	30681699	30682023	324
chr17	30723982	30724280	298
chr17	30726962	30727272	310
chr17	30728989	30729289	300
chr17	30735851	30736159	308
chr17	30748358	30748641	283
chr17	30755804	30756110	306
chr17	30756295	30756571	276
chr17	30757044	30757347	303
chr17	30757348	30757654	306
chr17	30761435	30761739	304
chr17	30773030	30773330	300
chr17	30792386	30792687	301
chr17	30793893	30794195	302
chr17	30852414	30852709	295
chr17	30890051	30890357	306
chr17	30894939	30895275	336
chr17	30915670	30915973	303
chr17	30925777	30926037	260
chr17	30930263	30930571	308
chr17	30935985	30936270	285
chr17	30970623	30970937	314
chr17	30976736	30977030	294
chr17	30995810	30996101	291
chr17	31076812	31077118	306
chr17	31080310	31080612	302
chr17	31083755	31084060	305
chr17	31084588	31084877	289
chr17	31092301	31092607	306
chr17	31095236	31095514	278
chr17	31106869	31107173	304
chr17	31108520	31108825	305
chr17	31127501	31127811	310
chr17	31134699	31135010	311
chr17	31207355	31207665	310
chr17	31211087	31211394	307
chr17	31250221	31250524	303
chr17	31276485	31276787	302
chr17	31293123	31293431	308
chr17	31306385	31306685	300
chr17	31345567	31345893	326
chr17	31359208	31359510	302
chr17	31424423	31424728	305
chr17	31433090	31433388	298
chr17	31437918	31438221	303
chr17	31444271	31444568	297
chr17	31445810	31446107	297
chr17	31461118	31461422	304
chr17	31499356	31499661	305
chr17	31526596	31526895	299
chr17	31528445	31528744	299
chr17	31538703	31539027	324
chr17	31541130	31541440	310
chr17	31549303	31549595	292
chr17	31552702	31553019	317
chr17	31580138	31580434	296
chr17	31590127	31590418	291
chr17	31599862	31600171	309
chr17	31602001	31602297	296
chr17	31604068	31604392	324
chr17	31607169	31607461	292
chr17	31608094	31608404	310
chr17	31615457	31615767	310
chr17	31624074	31624380	306
chr17	31625546	31625855	309
chr17	31626887	31627207	320
chr17	31633095	31633377	282
chr17	31643952	31644260	308
chr17	31647346	31647672	326
chr17	31670149	31670456	307
chr17	31691727	31692037	310
chr17	31692440	31692732	292
chr17	31696865	31697175	310
chr17	31698814	31699121	307
chr17	31735874	31736181	307
chr17	31736788	31737081	293
chr17	31738141	31738445	304
chr17	31738517	31738804	287
chr17	31746774	31747072	298
chr17	31757829	31758136	307
chr17	31785287	31785574	287
chr17	31793716	31794017	301
chr17	31797213	31797510	297
chr17	31809370	31809663	293
chr17	31811173	31811469	296
chr17	31821857	31822140	283
chr17	31822704	31823017	313
chr17	31825568	31825863	295
chr17	31829560	31829850	290
chr17	31830741	31831045	304
chr17	31846606	31846905	299
chr17	31850682	31850977	295
chr17	31854127	31854436	309
chr17	31857495	31857802	307
chr17	31857877	31858177	300
chr17	31865712	31866043	331
chr17	31873331	31873641	310
chr17	31885492	31885791	299
chr17	31891866	31892172	306
chr17	31894291	31894588	297
chr17	31895462	31895773	311
chr17	31897640	31897949	309
chr17	31906696	31907033	337
chr17	31908465	31908758	293
chr17	31909296	31909581	285
chr17	31912493	31912799	306
chr17	31914370	31914682	312
chr17	31918098	31918407	309
chr17	31934434	31934743	309
chr17	31937422	31937731	309
chr17	31941125	31941421	296
chr17	31951688	31951977	289
chr17	31958593	31958881	288
chr17	31967264	31967572	308
chr17	31986740	31987022	282
chr17	32001448	32001748	300
chr17	32010526	32010819	293
chr17	32012385	32012689	304
chr17	32028839	32029144	305
chr17	32029719	32030029	310
chr17	32034948	32035241	293
chr17	32044678	32044982	304
chr17	32062672	32062991	319
chr17	32063407	32063718	311
chr17	32064954	32065256	302
chr17	32070606	32070915	309
chr17	32074656	32074955	299
chr17	32082064	32082371	307
chr17	32088601	32088895	294
chr17	32089824	32090136	312
chr17	32103691	32103989	298
chr17	32119142	32119444	302
chr17	32130374	32130683	309
chr17	32143050	32143349	299
chr17	32158417	32158703	286
chr17	32180383	32180690	307
chr17	32228071	32228369	298
chr17	32229108	32229407	299
chr17	32270511	32270810	299
chr17	32279583	32279879	296
chr17	32309096	32309391	295
chr17	32346629	32346930	301
chr17	32348222	32348561	339
chr17	32356720	32357003	283
chr17	32365181	32365487	306
chr17	32368556	32368856	300
chr17	32375991	32376296	305
chr17	32387642	32387936	294
chr17	32392639	32392947	308
chr17	32411503	32411810	307
chr17	32447176	32447445	269
chr17	32449774	32450070	296
chr17	32461243	32461523	280
chr17	32465076	32465381	305
chr17	32466564	32466870	306
chr17	32491092	32491400	308
chr17	32494601	32494892	291
chr17	32497384	32497706	322
chr17	32524562	32524874	312
chr17	32528956	32529252	296
chr17	32536316	32536715	399
chr17	32547750	32548058	308
chr17	32551505	32551815	310
chr17	32553859	32554161	302
chr17	32562275	32562583	308
chr17	32600641	32600946	305
chr17	32610270	32610577	307
chr17	32627282	32627596	314
chr17	32655089	32655392	303
chr17	32665061	32665359	298
chr17	32673607	32673899	292
chr17	32694567	32694873	306
chr17	32749337	32749641	304
chr17	32751395	32751696	301
chr17	32754333	32754642	309
chr17	32761916	32762215	299
chr17	32768663	32768976	313
chr17	32779347	32779657	310
chr17	32795534	32795827	293
chr17	32801358	32801629	271
chr17	32816665	32816975	310
chr17	32817143	32817444	301
chr17	32834945	32835235	290
chr17	32835651	32835952	301
chr17	32856885	32857172	287
chr17	32871429	32871738	309
chr17	32875717	32876022	305
chr17	32877240	32877544	304
chr17	32879648	32879943	295
chr17	32879964	32880264	300
chr17	32880265	32880560	295
chr17	32896941	32897236	295
chr17	32897638	32897933	295
chr17	32902076	32902370	294
chr17	32902381	32902646	265
chr17	32904054	32904359	305
chr17	32909317	32909615	298
chr17	32934957	32935252	295
chr17	32935755	32936076	321
chr17	32938566	32938877	311
chr17	32948882	32949181	299
chr17	32952288	32952608	320
chr17	32975160	32975467	307
chr17	32983997	32984311	314
chr17	32997373	32997683	310
chr17	33007358	33007649	291
chr17	33018930	33019222	292
chr17	33020969	33021294	325
chr17	33024116	33024409	293
chr17	33025040	33025349	309
chr17	33032448	33032752	304
chr17	33036490	33036800	310
chr17	33043272	33043583	311
chr17	33055848	33056155	307
chr17	33068560	33068859	299
chr17	33086976	33087296	320
chr17	33092500	33092812	312
chr17	33100359	33100668	309
chr17	33101220	33101519	299
chr17	33110644	33110934	290
chr17	33123535	33123829	294
chr17	33132425	33132724	299
chr17	33135078	33135391	313
chr17	33140879	33141184	305
chr17	33143473	33143787	314
chr17	33147992	33148268	276
chr17	33152502	33152813	311
chr17	33183895	33184201	306
chr17	33190159	33190453	294
chr17	33194129	33194436	307
chr17	33194488	33194784	296
chr17	33201682	33202000	318
chr17	33206616	33206921	305
chr17	33209456	33209754	298
chr17	33228685	33228982	297
chr17	33229371	33229683	312
chr17	33242007	33242333	326
chr17	33265203	33265506	303
chr17	33275132	33275427	295
chr17	33276919	33277208	289
chr17	33286421	33286721	300
chr17	33290398	33290681	283
chr17	33300682	33300975	293
chr17	33318085	33318377	292
chr17	33329689	33329985	296
chr17	33330841	33331133	292
chr17	33337145	33337426	281
chr17	33342994	33343295	301
chr17	33363635	33363932	297
chr17	33379764	33380048	284
chr17	33401927	33402229	302
chr17	33402603	33402894	291
chr17	33406555	33406832	277
chr17	33446783	33447086	303
chr17	33468872	33469167	295
chr17	33478496	33478792	296
chr17	33488986	33489292	306
chr17	33489337	33489624	287
chr17	33512913	33513217	304
chr17	33516745	33517025	280
chr17	33520217	33520521	304
chr17	33524104	33524408	304
chr17	33549890	33550191	301
chr17	33557925	33558222	297
chr17	33576952	33577244	292
chr17	33599236	33599542	306
chr17	33609282	33609586	304
chr17	33615067	33615372	305
chr17	33623189	33623483	294
chr17	33633541	33633840	299
chr17	33651613	33651911	298
chr17	33653052	33653344	292
chr17	33664764	33665062	298
chr17	33665700	33665998	298
chr17	33689988	33690271	283
chr17	33709254	33709544	290
chr17	33711794	33712103	309
chr17	33712860	33713179	319
chr17	33724021	33724310	289
chr17	33749508	33749807	299
chr17	33764212	33764522	310
chr17	33770177	33770480	303
chr17	33774628	33774937	309
chr17	33778682	33778987	305
chr17	33789266	33789575	309
chr17	33803673	33803971	298
chr17	33807431	33807737	306
chr17	33818640	33818943	303
chr17	33819061	33819365	304
chr17	33846948	33847241	293
chr17	33848920	33849217	297
chr17	33969572	33969879	307
chr17	33989296	33989590	294
chr17	34049150	34049460	310
chr17	34073236	34073549	313
chr17	34162049	34162341	292
chr17	34188371	34188664	293
chr17	34294001	34294300	299
chr17	34320333	34320643	310
chr17	34375690	34376007	317
chr17	34383172	34383483	311
chr17	34389726	34390034	308
chr17	34452416	34452730	314
chr17	34465143	34465435	292
chr17	34481609	34481912	303
chr17	34540903	34541200	297
chr17	34559729	34560028	299
chr17	34605945	34606227	282
chr17	34628417	34628719	302
chr17	34637099	34637403	304
chr17	34658990	34659297	307
chr17	34711434	34711733	299
chr17	34714339	34714632	293
chr17	34759737	34760046	309
chr17	34773649	34773953	304
chr17	34859242	34859528	286
chr17	34962936	34963245	309
chr17	34965696	34966000	304
chr17	35043336	35043642	306
chr17	35155059	35155372	313
chr17	35248823	35249144	321
chr17	35325175	35325470	295
chr17	35375643	35375951	308
chr17	35635829	35636136	307
chr17	35682358	35682642	284
chr17	35730511	35730820	309
chr17	35756102	35756406	304
chr17	35761716	35762006	290
chr17	35780450	35780760	310
chr17	35787189	35787482	293
chr17	35891932	35892227	295
chr17	35911471	35911777	306
chr17	35912174	35912472	298
chr17	35915155	35915444	289
chr17	35936119	35936423	304
chr17	35956827	35957137	310
chr17	35980022	35980328	306
chr17	35982068	35982368	300
chr17	35996326	35996612	286
chr17	36003126	36003422	296
chr17	36009894	36010184	290
chr17	36024603	36024882	279
chr17	36060269	36060580	311
chr17	36062196	36062488	292
chr17	36064715	36064998	283
chr17	36122043	36122338	295
chr17	36175572	36175881	309
chr17	36187810	36188120	310
chr17	36198604	36198899	295
chr17	36199622	36199927	305
chr17	36248626	36248930	304
chr17	36268766	36269083	317
chr17	36297281	36297595	314
chr17	36390743	36391028	285
chr17	36436173	36436460	287
chr17	36448684	36448977	293
chr17	36456602	36456883	281
chr17	36457940	36458232	292
chr17	36460603	36460908	305
chr17	36503301	36503606	305
chr17	36508539	36508837	298
chr17	36511535	36511838	303
chr17	36538132	36538426	294
chr17	36549541	36549781	240
chr17	36557562	36557859	297
chr17	36558839	36559137	298
chr17	36564397	36564681	284
chr17	36586721	36587025	304
chr17	36604828	36605114	286
chr17	36621421	36621699	278
chr17	36634896	36635210	314
chr17	36645895	36646176	281
chr17	36651204	36651495	291
chr17	36659701	36659983	282
chr17	36660560	36660868	308
chr17	36702512	36702788	276
chr17	36707644	36707920	276
chr17	36711068	36711363	295
chr17	36719380	36719683	303
chr17	36724075	36724372	297
chr17	36730245	36730555	310
chr17	36731018	36731326	308
chr17	36733653	36733947	294
chr17	36737967	36738261	294
chr17	36750414	36750717	303
chr17	36751976	36752276	300
chr17	36762373	36762667	294
chr17	36766294	36766595	301
chr17	36771620	36771930	310
chr17	36773869	36774179	310
chr17	36774761	36775058	297
chr17	36775312	36775554	242
chr17	36777554	36777858	304
chr17	36779323	36779623	300
chr17	36780003	36780301	298
chr17	36785748	36786036	288
chr17	36787573	36787882	309
chr17	36788443	36788752	309
chr17	36798719	36799028	309
chr17	36799174	36799471	297
chr17	36802238	36802531	293
chr17	36805679	36805977	298
chr17	36808316	36808614	298
chr17	36808652	36808989	337
chr17	36815172	36815485	313
chr17	36820109	36820421	312
chr17	36821391	36821685	294
chr17	36826202	36826510	308
chr17	36827552	36827858	306
chr17	36830225	36830526	301
chr17	36830862	36831166	304
chr17	36832104	36832401	297
chr17	36843094	36843405	311
chr17	36850415	36850710	295
chr17	36853967	36854260	293
chr17	36870117	36870418	301
chr17	36874604	36874900	296
chr17	36886537	36886830	293
chr17	36897116	36897419	303
chr17	36899634	36899942	308
chr17	36902674	36902989	315
chr17	36909193	36909504	311
chr17	36910967	36911267	300
chr17	36912938	36913251	313
chr17	36915747	36916036	289
chr17	36923996	36924299	303
chr17	36948065	36948363	298
chr17	36985512	36985815	303
chr17	36990916	36991224	308
chr17	36998906	36999191	285
chr17	37090845	37091146	301
chr17	37139505	37139812	307
chr17	37176835	37177127	292
chr17	37188938	37189235	297
chr17	37195585	37195896	311
chr17	37220425	37220734	309
chr17	37223701	37224012	311
chr17	37224553	37224861	308
chr17	37225869	37226152	283
chr17	37226752	37227061	309
chr17	37234879	37235185	306
chr17	37239704	37239999	295
chr17	37247554	37247862	308
chr17	37251751	37252041	290
chr17	37260992	37261290	298
chr17	37300751	37301043	292
chr17	37311224	37311534	310
chr17	37312861	37313166	305
chr17	37319516	37319828	312
chr17	37351478	37351783	305
chr17	37365020	37365326	306
chr17	37402330	37402622	292
chr17	37412796	37413109	313
chr17	37414435	37414731	296
chr17	37421081	37421392	311
chr17	37465110	37465408	298
chr17	37508771	37509080	309
chr17	37514271	37514576	305
chr17	37517157	37517460	303
chr17	37527039	37527288	249
chr17	37528462	37528756	294
chr17	37557608	37557920	312
chr17	37562454	37562762	308
chr17	37566833	37567146	313
chr17	37567638	37567937	299
chr17	37582798	37583093	295
chr17	37591161	37591447	286
chr17	37596878	37597173	295
chr17	37650986	37651289	303
chr17	37660029	37660340	311
chr17	37668081	37668379	298
chr17	37773614	37773924	310
chr17	37784133	37784429	296
chr17	37821971	37822281	310
chr17	37978932	37979229	297
chr17	37989741	37990038	297
chr17	37996888	37997205	317
chr17	37997530	37997821	291
chr17	38022090	38022394	304
chr17	38024265	38024574	309
chr17	38029993	38030302	309
chr17	38036584	38036883	299
chr17	38057088	38057412	324
chr17	38071308	38071602	294
chr17	38143307	38143632	325
chr17	38168902	38169212	310
chr17	38170831	38171105	274
chr17	38214872	38215163	291
chr17	38216147	38216443	296
chr17	38216582	38216886	304
chr17	38238031	38238340	309
chr17	38240396	38240708	312
chr17	38266646	38266954	308
chr17	38282942	38283255	313
chr17	38283601	38283903	302
chr17	38293192	38293506	314
chr17	38301401	38301697	296
chr17	38308767	38309078	311
chr17	38318384	38318706	322
chr17	38325116	38325396	280
chr17	38333719	38334022	303
chr17	38339227	38339515	288
chr17	38343688	38343974	286
chr17	38349988	38350293	305
chr17	38356997	38357301	304
chr17	38359429	38359726	297
chr17	38362501	38362792	291
chr17	38368923	38369222	299
chr17	38381908	38382206	298
chr17	38393125	38393419	294
chr17	38398342	38398633	291
chr17	38415762	38416071	309
chr17	38422263	38422583	320
chr17	38424073	38424380	307
chr17	38429863	38430157	294
chr17	38436001	38436302	301
chr17	38442376	38442655	279
chr17	38449318	38449631	313
chr17	38480982	38481279	297
chr17	38485302	38485608	306
chr17	38535840	38536134	294
chr17	38542114	38542409	295
chr17	38548906	38549215	309
chr17	38576763	38577058	295
chr17	38614462	38614810	348
chr17	38626710	38627009	299
chr17	38628360	38628663	303
chr17	38642939	38643243	304
chr17	38660405	38660699	294
chr17	38710317	38710633	316
chr17	38715578	38715872	294
chr17	38724813	38725131	318
chr17	38737215	38737517	302
chr17	38749027	38749310	283
chr17	38753821	38754125	304
chr17	38759475	38759768	293
chr17	38764507	38764817	310
chr17	38786501	38786782	281
chr17	38794658	38794961	303
chr17	38796631	38796929	298
chr17	38803845	38804153	308
chr17	38810426	38810721	295
chr17	38827201	38827500	299
chr17	38835482	38835783	301
chr17	38838998	38839289	291
chr17	38843166	38843476	310
chr17	38848275	38848573	298
chr17	38852826	38853059	233
chr17	38865994	38866294	300
chr17	38867543	38867841	298
chr17	38873891	38874185	294
chr17	38877486	38877794	308
chr17	38887511	38887781	270
chr17	38897589	38897898	309
chr17	38897911	38898221	310
chr17	38901314	38901622	308
chr17	38903016	38903311	295
chr17	38928597	38928909	312
chr17	38935260	38935558	298
chr17	38936888	38937201	313
chr17	38947392	38947684	292
chr17	38983998	38984307	309
chr17	39019963	39020255	292
chr17	39030452	39030765	313
chr17	39032095	39032404	309
chr17	39038748	39039059	311
chr17	39066699	39066997	298
chr17	39075948	39076239	291
chr17	39080125	39080433	308
chr17	39087988	39088283	295
chr17	39092802	39093108	306
chr17	39100925	39101235	310
chr17	39101826	39102109	283
chr17	39103117	39103425	308
chr17	39103965	39104255	290
chr17	39107255	39107564	309
chr17	39115826	39116126	300
chr17	39117366	39117651	285
chr17	39121102	39121403	301
chr17	39122056	39122347	291
chr17	39124810	39125091	281
chr17	39126975	39127282	307
chr17	39127817	39128128	311
chr17	39133644	39133943	299
chr17	39135916	39136238	322
chr17	39137113	39137402	289
chr17	39142125	39142427	302
chr17	39151115	39151406	291
chr17	39155759	39156067	308
chr17	39158215	39158519	304
chr17	39165106	39165408	302
chr17	39169398	39169695	297
chr17	39175301	39175612	311
chr17	39176243	39176552	309
chr17	39180768	39181077	309
chr17	39182251	39182532	281
chr17	39183019	39183327	308
chr17	39210159	39210461	302
chr17	39223723	39224035	312
chr17	39249941	39250239	298
chr17	39269723	39270023	300
chr17	39271108	39271414	306
chr17	39272996	39273294	298
chr17	39275995	39276297	302
chr17	39289594	39289904	310
chr17	39308519	39308842	323
chr17	39341737	39342029	292
chr17	39343673	39343975	302
chr17	39344464	39344767	303
chr17	39364635	39364916	281
chr17	39379175	39379486	311
chr17	39381005	39381308	303
chr17	39384525	39384824	299
chr17	39386191	39386478	287
chr17	39390358	39390661	303
chr17	39400862	39401171	309
chr17	39413565	39413874	309
chr17	39481989	39482293	304
chr17	39497539	39497829	290
chr17	39503348	39503657	309
chr17	39505968	39506277	309
chr17	39508739	39509040	301
chr17	39515662	39515955	293
chr17	39523123	39523419	296
chr17	39544899	39545188	289
chr17	39551445	39551743	298
chr17	39564019	39564327	308
chr17	39599929	39600238	309
chr17	39603854	39604156	302
chr17	39618739	39619042	303
chr17	39622135	39622436	301
chr17	39622903	39623216	313
chr17	39637859	39638169	310
chr17	39638335	39638623	288
chr17	39646278	39646590	312
chr17	39651592	39651870	278
chr17	39655185	39655483	298
chr17	39664153	39664460	307
chr17	39671151	39671459	308
chr17	39674630	39674937	307
chr17	39677227	39677535	308
chr17	39677834	39678142	308
chr17	39680064	39680356	292
chr17	39681688	39681990	302
chr17	39686225	39686511	286
chr17	39694631	39694909	278
chr17	39695930	39696236	306
chr17	39697880	39698178	298
chr17	39702865	39703178	313
chr17	39705496	39705787	291
chr17	39708641	39708940	299
chr17	39709706	39710003	297
chr17	39724145	39724449	304
chr17	39725378	39725685	307
chr17	39726930	39727236	306
chr17	39740085	39740352	267
chr17	39745602	39745898	296
chr17	39765136	39765441	305
chr17	39768620	39768923	303
chr17	39801082	39801387	305
chr17	39803073	39803388	315
chr17	39807854	39808153	299
chr17	39809105	39809398	293
chr17	39811758	39812062	304
chr17	39816175	39816472	297
chr17	39819239	39819535	296
chr17	39821968	39822261	293
chr17	39829731	39830042	311
chr17	39839754	39840043	289
chr17	39843505	39843815	310
chr17	39853853	39854149	296
chr17	39863446	39863753	307
chr17	39874787	39875081	294
chr17	39886555	39886850	295
chr17	39889468	39889788	320
chr17	39892023	39892319	296
chr17	39911431	39911733	302
chr17	39919852	39920150	298
chr17	39945479	39945784	305
chr17	39991823	39992117	294
chr17	39998125	39998432	307
chr17	40004450	40004753	303
chr17	40018925	40019216	291
chr17	40021975	40022250	275
chr17	40043180	40043473	293
chr17	40043475	40043776	301
chr17	40055091	40055390	299
chr17	40069685	40070011	326
chr17	40084952	40085264	312
chr17	40092955	40093258	303
chr17	40098004	40098300	296
chr17	40110111	40110408	297
chr17	40119366	40119667	301
chr17	40126927	40127229	302
chr17	40127442	40127737	295
chr17	40133393	40133699	306
chr17	40149129	40149400	271
chr17	40152911	40153198	287
chr17	40155162	40155456	294
chr17	40163697	40164009	312
chr17	40166572	40166869	297
chr17	40172766	40173061	295
chr17	40176766	40177072	306
chr17	40181873	40182195	322
chr17	40187169	40187465	296
chr17	40196722	40197039	317
chr17	40206633	40206931	298
chr17	40213854	40214150	296
chr17	40226209	40226511	302
chr17	40231085	40231384	299
chr17	40234704	40235019	315
chr17	40241693	40242001	308
chr17	40246361	40246661	300
chr17	40247074	40247384	310
chr17	40249950	40250244	294
chr17	40253736	40254040	304
chr17	40260873	40261174	301
chr17	40278540	40278835	295
chr17	40281539	40281850	311
chr17	40284398	40284699	301
chr17	40284992	40285296	304
chr17	40286049	40286343	294
chr17	40289100	40289393	293
chr17	40294614	40294924	310
chr17	40300285	40300590	305
chr17	40310382	40310679	297
chr17	40310716	40311002	286
chr17	40319043	40319365	322
chr17	40322770	40323103	333
chr17	40331187	40331463	276
chr17	40334326	40334610	284
chr17	40336984	40337278	294
chr17	40341740	40342072	332
chr17	40343228	40343529	301
chr17	40349042	40349341	299
chr17	40356556	40356861	305
chr17	40358901	40359225	324
chr17	40359662	40359962	300
chr17	40366026	40366329	303
chr17	40374814	40375116	302
chr17	40380539	40380840	301
chr17	40409654	40409964	310
chr17	40410051	40410353	302
chr17	40418836	40419130	294
chr17	40428961	40429269	308
chr17	40446269	40446565	296
chr17	40474044	40474338	294
chr17	40511865	40512178	313
chr17	40515428	40515726	298
chr17	40545795	40546111	316
chr17	40549053	40549378	325
chr17	40562112	40562409	297
chr17	40662358	40662654	296
chr17	40665797	40666097	300
chr17	40676682	40676969	287
chr17	40686436	40686741	305
chr17	40688555	40688855	300
chr17	40701496	40701802	306
chr17	40759968	40760253	285
chr17	40765539	40765849	310
chr17	40782773	40783074	301
chr17	40795169	40795471	302
chr17	40797460	40797763	303
chr17	40818645	40818935	290
chr17	40848073	40848379	306
chr17	40860014	40860318	304
chr17	40871244	40871533	289
chr17	40878248	40878544	296
chr17	40901806	40902105	299
chr17	40903958	40904257	299
chr17	40907784	40908086	302
chr17	40908776	40909071	295
chr17	40910264	40910559	295
chr17	40910639	40910944	305
chr17	40922828	40923134	306
chr17	40947111	40947404	293
chr17	40980414	40980695	281
chr17	40983104	40983398	294
chr17	40983831	40984125	294
chr17	40989706	40989985	279
chr17	41002672	41002968	296
chr17	41003088	41003386	298
chr17	41006782	41007086	304
chr17	41014905	41015208	303
chr17	41019066	41019361	295
chr17	41020578	41020887	309
chr17	41021237	41021515	278
chr17	41029096	41029395	299
chr17	41036758	41037061	303
chr17	41043237	41043533	296
chr17	41050457	41050774	317
chr17	41051784	41052082	298
chr17	41060510	41060794	284
chr17	41064085	41064381	296
chr17	41064382	41064677	295
chr17	41065026	41065337	311
chr17	41066943	41067240	297
chr17	41069858	41070158	300
chr17	41071549	41071843	294
chr17	41077656	41077966	310
chr17	41078586	41078870	284
chr17	41079606	41079916	310
chr17	41080623	41080932	309
chr17	41084946	41085249	303
chr17	41087915	41088251	336
chr17	41091692	41092022	330
chr17	41098656	41098939	283
chr17	41102843	41103123	280
chr17	41104417	41104718	301
chr17	41111949	41112220	271
chr17	41113972	41114305	333
chr17	41114697	41114972	275
chr17	41116825	41117120	295
chr17	41119389	41119685	296
chr17	41125466	41125733	267
chr17	41133353	41133653	300
chr17	41133836	41134142	306
chr17	41149372	41149675	303
chr17	41152373	41152649	276
chr17	41155507	41155832	325
chr17	41156434	41156726	292
chr17	41169705	41169989	284
chr17	41200185	41200488	303
chr17	41222864	41223179	315
chr17	41231310	41231609	299
chr17	41234129	41234430	301
chr17	41244112	41244424	312
chr17	41269241	41269559	318
chr17	41278848	41279143	295
chr17	41284947	41285262	315
chr17	41288965	41289286	321
chr17	41292194	41292502	308
chr17	41305767	41306075	308
chr17	41313263	41313558	295
chr17	41331669	41331979	310
chr17	41358263	41358564	301
chr17	41367761	41368062	301
chr17	41376563	41376858	295
chr17	41402026	41402319	293
chr17	41409667	41409974	307
chr17	41450417	41450709	292
chr17	41593025	41593333	308
chr17	41618029	41618327	298
chr17	41621389	41621687	298
chr17	41645180	41645476	296
chr17	41650624	41650926	302
chr17	41719468	41719755	287
chr17	41768663	41768973	310
chr17	41772135	41772452	317
chr17	41777855	41778163	308
chr17	41829667	41829978	311
chr17	41843986	41844267	281
chr17	41893097	41893390	293
chr17	42010360	42010671	311
chr17	42048270	42048569	299
chr17	42054703	42054999	296
chr17	42085462	42085749	287
chr17	42095399	42095696	297
chr17	42231538	42231847	309
chr17	42254728	42255028	300
chr17	42329176	42329470	294
chr17	42338584	42338904	320
chr17	42349818	42350093	275
chr17	42381795	42382108	313
chr17	42384563	42384858	295
chr17	42398766	42399066	300
chr17	42461135	42461431	296
chr17	42464161	42464457	296
chr17	42497621	42497931	310
chr17	42498546	42498843	297
chr17	42529481	42529784	303
chr17	42556423	42556726	303
chr17	42556949	42557258	309
chr17	42567966	42568267	301
chr17	42576628	42576926	298
chr17	42599547	42599857	310
chr17	42604306	42604599	293
chr17	42609943	42610211	268
chr17	42617083	42617394	311
chr17	42635457	42635753	296
chr17	42636160	42636453	293
chr17	42637724	42638030	306
chr17	42648294	42648601	307
chr17	42653574	42653916	342
chr17	42660783	42661084	301
chr17	42661838	42662124	286
chr17	42664336	42664647	311
chr17	42672322	42672605	283
chr17	42675539	42675831	292
chr17	42683865	42684137	272
chr17	42700610	42700908	298
chr17	42703083	42703392	309
chr17	42704353	42704645	292
chr17	42719107	42719424	317
chr17	42723012	42723313	301
chr17	42731369	42731669	300
chr17	42737390	42737693	303
chr17	42760284	42760592	308
chr17	42778896	42779193	297
chr17	42780929	42781244	315
chr17	42808873	42809174	301
chr17	42812207	42812512	305
chr17	42815534	42815819	285
chr17	42835366	42835681	315
chr17	42841092	42841398	306
chr17	42847479	42847772	293
chr17	42849988	42850306	318
chr17	42863645	42863949	304
chr17	42865239	42865530	291
chr17	42872386	42872695	309
chr17	42901730	42902028	298
chr17	42903842	42904140	298
chr17	42926864	42927167	303
chr17	42932293	42932592	299
chr17	42933140	42933448	308
chr17	42939997	42940302	305
chr17	42947409	42947690	281
chr17	42966409	42966700	291
chr17	42980522	42980831	309
chr17	42980832	42981131	299
chr17	42983146	42983455	309
chr17	43002571	43002882	311
chr17	43007931	43008228	297
chr17	43015330	43015620	290
chr17	43015807	43016102	295
chr17	43025565	43025844	279
chr17	43030471	43030778	307
chr17	43043593	43043900	307
chr17	43065508	43065803	295
chr17	43090268	43090572	304
chr17	43092270	43092558	288
chr17	43113356	43113666	310
chr17	43120300	43120610	310
chr17	43137631	43137941	310
chr17	43149095	43149401	306
chr17	43155251	43155564	313
chr17	43171626	43171932	306
chr17	43187198	43187505	307
chr17	43200930	43201228	298
chr17	43215421	43215731	310
chr17	43216275	43216577	302
chr17	43229569	43229876	307
chr17	43230108	43230401	293
chr17	43233066	43233357	291
chr17	43237945	43238249	304
chr17	43239145	43239442	297
chr17	43240610	43240930	320
chr17	43250828	43251141	313
chr17	43258399	43258704	305
chr17	43303375	43303687	312
chr17	43308152	43308453	301
chr17	43324355	43324647	292
chr17	43328622	43328922	300
chr17	43341519	43341838	319
chr17	43356025	43356325	300
chr17	43381920	43382216	296
chr17	43384220	43384528	308
chr17	43387017	43387314	297
chr17	43390289	43390596	307
chr17	43392097	43392397	300
chr17	43397894	43398200	306
chr17	43418485	43418792	307
chr17	43425559	43425867	308
chr17	43428120	43428433	313
chr17	43433172	43433494	322
chr17	43436407	43436711	304
chr17	43450829	43451131	302
chr17	43452023	43452319	296
chr17	43455415	43455718	303
chr17	43461136	43461438	302
chr17	43473664	43473957	293
chr17	43474296	43474613	317
chr17	43483157	43483457	300
chr17	43491601	43491895	294
chr17	43494369	43494665	296
chr17	43502131	43502441	310
chr17	43506672	43506984	312
chr17	43507108	43507410	302
chr17	43509402	43509700	298
chr17	43522450	43522777	327
chr17	43525888	43526184	296
chr17	43550379	43550687	308
chr17	43579299	43579598	299
chr17	43585888	43586184	296
chr17	43587916	43588224	308
chr17	43589916	43590226	310
chr17	43590787	43591088	301
chr17	43595326	43595628	302
chr17	43607865	43608161	296
chr17	43621334	43621637	303
chr17	43626257	43626561	304
chr17	43635616	43635915	299
chr17	43651288	43651584	296
chr17	43657216	43657532	316
chr17	43669863	43670180	317
chr17	43670257	43670573	316
chr17	43683881	43684175	294
chr17	43687382	43687682	300
chr17	43692874	43693172	298
chr17	43698282	43698583	301
chr17	43732184	43732491	307
chr17	43745232	43745533	301
chr17	43767293	43767584	291
chr17	43781770	43782073	303
chr17	43798336	43798636	300
chr17	43798836	43799153	317
chr17	43812871	43813175	304
chr17	43814096	43814405	309
chr17	43822568	43822877	309
chr17	43844068	43844367	299
chr17	43849503	43849798	295
chr17	43853264	43853559	295
chr17	43858045	43858317	272
chr17	43859390	43859676	286
chr17	43859804	43860098	294
chr17	43861718	43862015	297
chr17	43866095	43866397	302
chr17	43867530	43867832	302
chr17	43881366	43881658	292
chr17	43883043	43883306	263
chr17	43888461	43888777	316
chr17	43891819	43892119	300
chr17	43895685	43895989	304
chr17	43898933	43899240	307
chr17	43903647	43903952	305
chr17	43909178	43909481	303
chr17	43912223	43912523	300
chr17	43916395	43916704	309
chr17	43918024	43918311	287
chr17	43923671	43923970	299
chr17	43926844	43927138	294
chr17	43930594	43930883	289
chr17	43942903	43943200	297
chr17	43965965	43966266	301
chr17	43968821	43969115	294
chr17	43970464	43970745	281
chr17	43979403	43979703	300
chr17	43980013	43980321	308
chr17	43981687	43982004	317
chr17	43986669	43986976	307
chr17	43988518	43988825	307
chr17	43991802	43992121	319
chr17	43998414	43998705	291
chr17	44000588	44000854	266
chr17	44002979	44003277	298
chr17	44004360	44004670	310
chr17	44006235	44006529	294
chr17	44008139	44008444	305
chr17	44011618	44011930	312
chr17	44031867	44032173	306
chr17	44033862	44034174	312
chr17	44040451	44040755	304
chr17	44046246	44046544	298
chr17	44046945	44047252	307
chr17	44050783	44051084	301
chr17	44051424	44051733	309
chr17	44056302	44056600	298
chr17	44057745	44058030	285
chr17	44058448	44058738	290
chr17	44063006	44063303	297
chr17	44068147	44068446	299
chr17	44103692	44103998	306
chr17	44104913	44105222	309
chr17	44105869	44106168	299
chr17	44212047	44212344	297
chr17	44245736	44246030	294
chr17	44254682	44254989	307
chr17	44262011	44262312	301
chr17	44265830	44266121	291
chr17	44268597	44268876	279
chr17	44272696	44272979	283
chr17	44274857	44275155	298
chr17	44282116	44282419	303
chr17	44289241	44289532	291
chr17	44292336	44292642	306
chr17	44293624	44293918	294
chr17	44319332	44319613	281
chr17	44322768	44323076	308
chr17	44323282	44323589	307
chr17	44333943	44334246	303
chr17	44341085	44341384	299
chr17	44347551	44347864	313
chr17	44361370	44361669	299
chr17	44390613	44390925	312
chr17	44404077	44404375	298
chr17	44404582	44404890	308
chr17	44408595	44408903	308
chr17	44410661	44410974	313
chr17	44420156	44420480	324
chr17	44424028	44424337	309
chr17	44424513	44424807	294
chr17	44437912	44438217	305
chr17	44438477	44438778	301
chr17	44439323	44439612	289
chr17	44439862	44440162	300
chr17	44442299	44442591	292
chr17	44446246	44446537	291
chr17	44450110	44450407	297
chr17	44454988	44455258	270
chr17	44460539	44460844	305
chr17	44466130	44466425	295
chr17	44470489	44470771	282
chr17	44481948	44482234	286
chr17	44497992	44498301	309
chr17	44503865	44504156	291
chr17	44505654	44505959	305
chr17	44507600	44507902	302
chr17	44516537	44516841	304
chr17	44517295	44517612	317
chr17	44521225	44521529	304
chr17	44539338	44539632	294
chr17	44554801	44555104	303
chr17	44569353	44569644	291
chr17	44571783	44572061	278
chr17	44601602	44601913	311
chr17	44641866	44642161	295
chr17	44662434	44662733	299
chr17	44689167	44689472	305
chr17	44691614	44691894	280
chr17	44696310	44696616	306
chr17	44742676	44742973	297
chr17	44772689	44772991	302
chr17	44779231	44779533	302
chr17	44841943	44842251	308
chr17	44843596	44843886	290
chr17	44844643	44844946	303
chr17	44845983	44846280	297
chr17	44862661	44862954	293
chr17	44870118	44870418	300
chr17	44891187	44891485	298
chr17	44892175	44892490	315
chr17	44895372	44895685	313
chr17	44898750	44899054	304
chr17	44899246	44899547	301
chr17	44901723	44902029	306
chr17	44909952	44910249	297
chr17	44910760	44911049	289
chr17	44912688	44912997	309
chr17	44914744	44915048	304
chr17	44921722	44922013	291
chr17	44943483	44943789	306
chr17	44952268	44952573	305
chr17	44953921	44954231	310
chr17	44977793	44978102	309
chr17	44978109	44978407	298
chr17	44978410	44978709	299
chr17	44978712	44979024	312
chr17	44980529	44980835	306
chr17	44983581	44983880	299
chr17	44985192	44985504	312
chr17	44989489	44989795	306
chr17	44989846	44990151	305
chr17	44992989	44993286	297
chr17	44994203	44994505	302
chr17	45012040	45012337	297
chr17	45013678	45013972	294
chr17	45014312	45014608	296
chr17	45017457	45017767	310
chr17	45018396	45018698	302
chr17	45018844	45019144	300
chr17	45022313	45022625	312
chr17	45027430	45027736	306
chr17	45078603	45078915	312
chr17	45095601	45095925	324
chr17	45096775	45097082	307
chr17	45098520	45098829	309
chr17	45118770	45119066	296
chr17	45143935	45144237	302
chr17	45157727	45158030	303
chr17	45182590	45182902	312
chr17	45185825	45186138	313
chr17	45189427	45189722	295
chr17	45194092	45194395	303
chr17	45221136	45221448	312
chr17	45233221	45233524	303
chr17	45259783	45260075	292
chr17	45276769	45277051	282
chr17	45283134	45283422	288
chr17	45300563	45300852	289
chr17	45312077	45312381	304
chr17	45316978	45317261	283
chr17	45324499	45324773	274
chr17	45327417	45327716	299
chr17	45329699	45329977	278
chr17	45337158	45337467	309
chr17	45346318	45346612	294
chr17	45359004	45359301	297
chr17	45367020	45367314	294
chr17	45367956	45368256	300
chr17	45405508	45405803	295
chr17	45418277	45418589	312
chr17	45431255	45431554	299
chr17	45437321	45437603	282
chr17	45512396	45512693	297
chr17	45515793	45516083	290
chr17	45525875	45526172	297
chr17	45530791	45531087	296
chr17	45536826	45537119	293
chr17	45540169	45540462	293
chr17	45547133	45547441	308
chr17	45551235	45551543	308
chr17	45554725	45555039	314
chr17	45560028	45560320	292
chr17	45565920	45566200	280
chr17	45566551	45566854	303
chr17	45567286	45567591	305
chr17	45578632	45578929	297
chr17	45587128	45587425	297
chr17	45595098	45595393	295
chr17	45610205	45610532	327
chr17	45610882	45611192	310
chr17	45639586	45639894	308
chr17	45645375	45645675	300
chr17	45645976	45646282	306
chr17	45664106	45664399	293
chr17	45666273	45666595	322
chr17	45666891	45667185	294
chr17	45668381	45668676	295
chr17	45673610	45673892	282
chr17	45676150	45676459	309
chr17	45680484	45680784	300
chr17	45681884	45682126	242
chr17	45690940	45691235	295
chr17	45692702	45692976	274
chr17	45693792	45694098	306
chr17	45701378	45701673	295
chr17	45715644	45715935	291
chr17	45725538	45725832	294
chr17	45727927	45728227	300
chr17	45729444	45729737	293
chr17	45730766	45731069	303
chr17	45751111	45751414	303
chr17	45779368	45779658	290
chr17	45793277	45793583	306
chr17	45797288	45797588	300
chr17	45804252	45804571	319
chr17	45815815	45816131	316
chr17	45819223	45819524	301
chr17	45826857	45827155	298
chr17	45880534	45880838	304
chr17	45882429	45882724	295
chr17	45895629	45895923	294
chr17	45910939	45911229	290
chr17	45911892	45912195	303
chr17	45913122	45913430	308
chr17	45917096	45917391	295
chr17	45919505	45919811	306
chr17	45924584	45924882	298
chr17	45926733	45927024	291
chr17	45928384	45928684	300
chr17	45933855	45934163	308
chr17	45938501	45938797	296
chr17	45943510	45943805	295
chr17	45954455	45954748	293
chr17	45954751	45955061	310
chr17	45955068	45955376	308
chr17	45963963	45964266	303
chr17	45979491	45979798	307
chr17	45980219	45980517	298
chr17	45987691	45988002	311
chr17	45988667	45988975	308
chr17	46007998	46008308	310
chr17	46008858	46009168	310
chr17	46010892	46011195	303
chr17	46021801	46022083	282
chr17	46028158	46028458	300
chr17	46031493	46031779	286
chr17	46033011	46033317	306
chr17	46034621	46034921	300
chr17	46034948	46035244	296
chr17	46035965	46036277	312
chr17	46039562	46039871	309
chr17	46046824	46047124	300
chr17	46047297	46047592	295
chr17	46053161	46053459	298
chr17	46056237	46056550	313
chr17	46057692	46057992	300
chr17	46064360	46064668	308
chr17	46064746	46065104	358
chr17	46067679	46067977	298
chr17	46068699	46069009	310
chr17	46072571	46072873	302
chr17	46128934	46129245	311
chr17	46133504	46133789	285
chr17	46135409	46135697	288
chr17	46159142	46159451	309
chr17	46198553	46198855	302
chr17	46213895	46214197	302
chr17	46224417	46224729	312
chr17	46237711	46238014	303
chr17	46241328	46241622	294
chr17	46270058	46270377	319
chr17	46271796	46272078	282
chr17	46287832	46288163	331
chr17	46292256	46292551	295
chr17	46314877	46315190	313
chr17	46324664	46324970	306
chr17	46327561	46327858	297
chr17	46328048	46328357	309
chr17	46333239	46333538	299
chr17	46340308	46340605	297
chr17	46345552	46345863	311
chr17	46359896	46360192	296
chr17	46388808	46389103	295
chr17	46396281	46396590	309
chr17	46402276	46402582	306
chr17	46408696	46409000	304
chr17	46421761	46422057	296
chr17	46431118	46431411	293
chr17	46431956	46432259	303
chr17	46449422	46449737	315
chr17	46452527	46452830	303
chr17	46453360	46453663	303
chr17	46459077	46459369	292
chr17	46468867	46469177	310
chr17	46470112	46470418	306
chr17	46476358	46476666	308
chr17	46480037	46480341	304
chr17	46493640	46493946	306
chr17	46504446	46504726	280
chr17	46533042	46533334	292
chr17	46619120	46619425	305
chr17	46622489	46622776	287
chr17	46631453	46631763	310
chr17	46639882	46640192	310
chr17	46659187	46659502	315
chr17	46704485	46704780	295
chr17	46737489	46737775	286
chr17	46765354	46765645	291
chr17	46779686	46779988	302
chr17	46789634	46789942	308
chr17	46790602	46790913	311
chr17	46816652	46816981	329
chr17	46851288	46851596	308
chr17	46866691	46867002	311
chr17	46868553	46868844	291
chr17	46876512	46876812	300
chr17	46877298	46877605	307
chr17	46878409	46878713	304
chr17	46879778	46880076	298
chr17	46903827	46904116	289
chr17	46915391	46915667	276
chr17	46916790	46917082	292
chr17	46958547	46958834	287
chr17	46960960	46961271	311
chr17	46978140	46978431	291
chr17	46999493	46999785	292
chr17	47005421	47005728	307
chr17	47008450	47008758	308
chr17	47010897	47011199	302
chr17	47011625	47011949	324
chr17	47023033	47023347	314
chr17	47039673	47039971	298
chr17	47047985	47048292	307
chr17	47062344	47062628	284
chr17	47075270	47075562	292
chr17	47081775	47082082	307
chr17	47082173	47082467	294
chr17	47089304	47089609	305
chr17	47093011	47093290	279
chr17	47098757	47099057	300
chr17	47101078	47101385	307
chr17	47110848	47111140	292
chr17	47117155	47117455	300
chr17	47117992	47118294	302
chr17	47121026	47121335	309
chr17	47134072	47134360	288
chr17	47143952	47144246	294
chr17	47144395	47144705	310
chr17	47160742	47161047	305
chr17	47167185	47167463	278
chr17	47173148	47173461	313
chr17	47181600	47181901	301
chr17	47225550	47225859	309
chr17	47252362	47252665	303
chr17	47265626	47265922	296
chr17	47266511	47266799	288
chr17	47267380	47267682	302
chr17	47281206	47281508	302
chr17	47290579	47290888	309
chr17	47305937	47306249	312
chr17	47334565	47334863	298
chr17	47339201	47339498	297
chr17	47345229	47345536	307
chr17	47347640	47347942	302
chr17	47354623	47354931	308
chr17	47355465	47355773	308
chr17	47364870	47365164	294
chr17	47377959	47378253	294
chr17	47384380	47384678	298
chr17	47390379	47390687	308
chr17	47399103	47399407	304
chr17	47443064	47443373	309
chr17	47469902	47470205	303
chr17	47483172	47483467	295
chr17	47484056	47484344	288
chr17	47484917	47485218	301
chr17	47498749	47499051	302
chr17	47508121	47508430	309
chr17	47523470	47523782	312
chr17	47552088	47552391	303
chr17	47556735	47557031	296
chr17	47562760	47563067	307
chr17	47565171	47565477	306
chr17	47578034	47578329	295
chr17	47637362	47637667	305
chr17	47642253	47642539	286
chr17	47646509	47646817	308
chr17	47649413	47649718	305
chr17	47689557	47689879	322
chr17	47696963	47697264	301
chr17	47701857	47702139	282
chr17	47715120	47715422	302
chr17	47744741	47745036	295
chr17	47757752	47758077	325
chr17	47836174	47836468	294
chr17	47837644	47837946	302
chr17	47842273	47842595	322
chr17	47869847	47870146	299
chr17	47882230	47882543	313
chr17	47888675	47888982	307
chr17	47894707	47895021	314
chr17	47903202	47903507	305
chr17	47923758	47924066	308
chr17	47938330	47938629	299
chr17	47938763	47939069	306
chr17	47960205	47960501	296
chr17	47966198	47966499	301
chr17	47966528	47966839	311
chr17	47971892	47972151	259
chr17	47977812	47978111	299
chr17	47989844	47990145	301
chr17	47993945	47994215	270
chr17	47998487	47998796	309
chr17	48001893	48002192	299
chr17	48009747	48010027	280
chr17	48047816	48048118	302
chr17	48055004	48055297	293
chr17	48059729	48060034	305
chr17	48061592	48061894	302
chr17	48134701	48134997	296
chr17	48176012	48176321	309
chr17	48199237	48199534	297
chr17	48212702	48213014	312
chr17	48214845	48215146	301
chr17	48247713	48248010	297
chr17	48287820	48288127	307
chr17	48295066	48295345	279
chr17	48302113	48302434	321
chr17	48311012	48311243	231
chr17	48320962	48321258	296
chr17	48325682	48325980	298
chr17	48339304	48339611	307
chr17	48340260	48340568	308
chr17	48346191	48346484	293
chr17	48350480	48350772	292
chr17	48357353	48357653	300
chr17	48359425	48359731	306
chr17	48364076	48364367	291
chr17	48366740	48367036	296
chr17	48373116	48373395	279
chr17	48378107	48378403	296
chr17	48379282	48379622	340
chr17	48381138	48381432	294
chr17	48387475	48387777	302
chr17	48389651	48389932	281
chr17	48392381	48392675	294
chr17	48396115	48396397	282
chr17	48396983	48397289	306
chr17	48397290	48397590	300
chr17	48405906	48406215	309
chr17	48409771	48410080	309
chr17	48411091	48411374	283
chr17	48411951	48412259	308
chr17	48420780	48421090	310
chr17	48425602	48425896	294
chr17	48433464	48433772	308
chr17	48446860	48447153	293
chr17	48456690	48456975	285
chr17	48495386	48495680	294
chr17	48500231	48500527	296
chr17	48507501	48507797	296
chr17	48541769	48542080	311
chr17	48551416	48551713	297
chr17	48552791	48553074	283
chr17	48562068	48562364	296
chr17	48584847	48585142	295
chr17	48585648	48585948	300
chr17	48617349	48617667	318
chr17	48618514	48618814	300
chr17	48649239	48649550	311
chr17	48651408	48651724	316
chr17	48658809	48659119	310
chr17	48691671	48691987	316
chr17	48725799	48726068	269
chr17	48738860	48739171	311
chr17	48743476	48743771	295
chr17	48766063	48766366	303
chr17	48773611	48773905	294
chr17	48795950	48796260	310
chr17	48801635	48801944	309
chr17	48825349	48825649	300
chr17	48831364	48831675	311
chr17	48839229	48839534	305
chr17	48859084	48859405	321
chr17	48862698	48862987	289
chr17	48862990	48863299	309
chr17	48868779	48869089	310
chr17	48870207	48870526	319
chr17	48893274	48893578	304
chr17	48927601	48927898	297
chr17	48931117	48931413	296
chr17	48934614	48934901	287
chr17	48940302	48940597	295
chr17	48944329	48944639	310
chr17	48946734	48947035	301
chr17	48951206	48951504	298
chr17	48952414	48952715	301
chr17	48967862	48968156	294
chr17	48980887	48981199	312
chr17	48981943	48982237	294
chr17	48984157	48984460	303
chr17	49021918	49022243	325
chr17	49022338	49022643	305
chr17	49053778	49054079	301
chr17	49061844	49062154	310
chr17	49130235	49130547	312
chr17	49185131	49185411	280
chr17	49188702	49189010	308
chr17	49221079	49221381	302
chr17	49258094	49258398	304
chr17	49287984	49288285	301
chr17	49339088	49339396	308
chr17	49344289	49344558	269
chr17	49345941	49346254	313
chr17	49348872	49349184	312
chr17	49351420	49351717	297
chr17	49353676	49353969	293
chr17	49360154	49360456	302
chr17	49375950	49376254	304
chr17	49400744	49401040	296
chr17	49472025	49472337	312
chr17	49515023	49515324	301
chr17	49522310	49522619	309
chr17	49525451	49525762	311
chr17	49532488	49532791	303
chr17	49535285	49535554	269
chr17	49559006	49559309	303
chr17	49563072	49563377	305
chr17	49563732	49564008	276
chr17	49671710	49672019	309
chr17	49686923	49687220	297
chr17	49690343	49690627	284
chr17	49702863	49703171	308
chr17	49721588	49721869	281
chr17	49729272	49729555	283
chr17	49739703	49739993	290
chr17	49744342	49744650	308
chr17	49752031	49752328	297
chr17	49752710	49753022	312
chr17	49755045	49755332	287
chr17	49762816	49763124	308
chr17	49763781	49764080	299
chr17	49769383	49769689	306
chr17	49771049	49771344	295
chr17	49781037	49781335	298
chr17	49799243	49799541	298
chr17	49802604	49802902	298
chr17	49803470	49803770	300
chr17	49804525	49804810	285
chr17	49808030	49808333	303
chr17	49811732	49812047	315
chr17	49819664	49819994	330
chr17	49819997	49820306	309
chr17	49822849	49823150	301
chr17	49827515	49827828	313
chr17	49828498	49828808	310
chr17	49828985	49829287	302
chr17	49832896	49833177	281
chr17	49841419	49841724	305
chr17	49845284	49845573	289
chr17	49851943	49852253	310
chr17	49891220	49891529	309
chr17	49920842	49921159	317
chr17	49922098	49922384	286
chr17	49926554	49926837	283
chr17	49935595	49935898	303
chr17	49942594	49942895	301
chr17	49948335	49948639	304
chr17	49963690	49963999	309
chr17	49998274	49998584	310
chr17	49999476	49999797	321
chr17	50003793	50004093	300
chr17	50019090	50019401	311
chr17	50044076	50044397	321
chr17	50084564	50084868	304
chr17	50091884	50092185	301
chr17	50098478	50098779	301
chr17	50114772	50115083	311
chr17	50128707	50129024	317
chr17	50133980	50134289	309
chr17	50134316	50134619	303
chr17	50135488	50135774	286
chr17	50136376	50136724	348
chr17	50167256	50167570	314
chr17	50173331	50173624	293
chr17	50194443	50194742	299
chr17	50196378	50196670	292
chr17	50196742	50197065	323
chr17	50207245	50207539	294
chr17	50208886	50209186	300
chr17	50218016	50218320	304
chr17	50232047	50232354	307
chr17	50243964	50244250	286
chr17	50262289	50262589	300
chr17	50292305	50292615	310
chr17	50293839	50294141	302
chr17	50297074	50297382	308
chr17	50308009	50308291	282
chr17	50397578	50397889	311
chr17	50398720	50398997	277
chr17	50399174	50399474	300
chr17	50427419	50427762	343
chr17	50448175	50448472	297
chr17	50490258	50490549	291
chr17	50512167	50512461	294
chr17	50512956	50513259	303
chr17	50518636	50518937	301
chr17	50520305	50520619	314
chr17	50524087	50524383	296
chr17	50528735	50529033	298
chr17	50532178	50532477	299
chr17	50536626	50536934	308
chr17	50542204	50542490	286
chr17	50542672	50542956	284
chr17	50546634	50546921	287
chr17	50549784	50550094	310
chr17	50581779	50582083	304
chr17	50597250	50597548	298
chr17	50597700	50598006	306
chr17	50599646	50599933	287
chr17	50603639	50603937	298
chr17	50606837	50607145	308
chr17	50617697	50617991	294
chr17	50632798	50633088	290
chr17	50635850	50636140	290
chr17	50645475	50645782	307
chr17	50660450	50660756	306
chr17	50663405	50663705	300
chr17	50666813	50667118	305
chr17	50667493	50667793	300
chr17	50695060	50695350	290
chr17	50752473	50752780	307
chr17	50769397	50769701	304
chr17	50808809	50809107	298
chr17	50814358	50814665	307
chr17	50823479	50823788	309
chr17	50823831	50824141	310
chr17	50825426	50825731	305
chr17	50867099	50867411	312
chr17	50869940	50870243	303
chr17	50876819	50877122	303
chr17	50879047	50879346	299
chr17	50934572	50934904	332
chr17	50947954	50948228	274
chr17	50966901	50967201	300
chr17	50974689	50974984	295
chr17	50993694	50993993	299
chr17	51023331	51023629	298
chr17	51023787	51024099	312
chr17	51093611	51093920	309
chr17	51113172	51113483	311
chr17	51171647	51171960	313
chr17	51177606	51177907	301
chr17	51183071	51183365	294
chr17	51211622	51211937	315
chr17	51268390	51268695	305
chr17	51269489	51269791	302
chr17	51270748	51271049	301
chr17	51274863	51275150	287
chr17	51289482	51289786	304
chr17	51303411	51303720	309
chr17	51316693	51317003	310
chr17	51333365	51333679	314
chr17	51359937	51360231	294
chr17	51379447	51379752	305
chr17	51512196	51512504	308
chr17	51522279	51522587	308
chr17	51546129	51546425	296
chr17	51572329	51572639	310
chr17	51584047	51584339	292
chr17	51595309	51595619	310
chr17	51639044	51639333	289
chr17	51640649	51640939	290
chr17	51647899	51648194	295
chr17	51649698	51650003	305
chr17	51724509	51724774	265
chr17	51749451	51749763	312
chr17	51761778	51762090	312
chr17	51769913	51770229	316
chr17	51819121	51819415	294
chr17	51839093	51839391	298
chr17	51852000	51852300	300
chr17	51857626	51857921	295
chr17	51873137	51873445	308
chr17	51922005	51922297	292
chr17	51940609	51940901	292
chr17	51941519	51941829	310
chr17	51949722	51950030	308
chr17	51956148	51956441	293
chr17	51961043	51961343	300
chr17	51962637	51962934	297
chr17	51972248	51972558	310
chr17	51973204	51973505	301
chr17	51977316	51977622	306
chr17	51978450	51978747	297
chr17	51983160	51983467	307
chr17	51997626	51997926	300
chr17	52002124	52002425	301
chr17	52013054	52013364	310
chr17	52015868	52016167	299
chr17	52018167	52018475	308
chr17	52028213	52028515	302
chr17	52031861	52032179	318
chr17	52054077	52054388	311
chr17	52090358	52090652	294
chr17	52094507	52094803	296
chr17	52097194	52097489	295
chr17	52104547	52104856	309
chr17	52112440	52112729	289
chr17	52135512	52135845	333
chr17	52292851	52293132	281
chr17	52300334	52300637	303
chr17	52331617	52331921	304
chr17	52336194	52336502	308
chr17	52416150	52416454	304
chr17	52451630	52451936	306
chr17	52512707	52513001	294
chr17	52539319	52539628	309
chr17	52547176	52547484	308
chr17	52624526	52624829	303
chr17	52707249	52707566	317
chr17	52748950	52749256	306
chr17	52947050	52947354	304
chr17	52948216	52948498	282
chr17	52949566	52949866	300
chr17	52973300	52973589	289
chr17	53014427	53014689	262
chr17	53067845	53068143	298
chr17	53088048	53088349	301
chr17	53151353	53151666	313
chr17	53153520	53153814	294
chr17	53154844	53155156	312
chr17	53197583	53197864	281
chr17	53212031	53212350	319
chr17	53242904	53243221	317
chr17	53249609	53249914	305
chr17	53260428	53260737	309
chr17	53389439	53389729	290
chr17	53495415	53495722	307
chr17	53552884	53553181	297
chr17	53560946	53561254	308
chr17	53590812	53591098	286
chr17	53601672	53601979	307
chr17	53659457	53659759	302
chr17	53689800	53690124	324
chr17	53731741	53732037	296
chr17	53746921	53747207	286
chr17	53788176	53788487	311
chr17	53797646	53797947	301
chr17	53812885	53813188	303
chr17	53815120	53815429	309
chr17	53824285	53824641	356
chr17	53828804	53829115	311
chr17	53992232	53992525	293
chr17	54014488	54014788	300
chr17	54036684	54036992	308
chr17	54037547	54037856	309
chr17	54118952	54119267	315
chr17	54139738	54140041	303
chr17	54162947	54163240	293
chr17	54172468	54172781	313
chr17	54227646	54227958	312
chr17	54314213	54314512	299
chr17	54381098	54381393	295
chr17	54394315	54394616	301
chr17	54414963	54415264	301
chr17	54422552	54422853	301
chr17	54425822	54426126	304
chr17	54426145	54426446	301
chr17	54427668	54427978	310
chr17	54439390	54439699	309
chr17	54440983	54441291	308
chr17	54467305	54467589	284
chr17	54508382	54508656	274
chr17	54563244	54563554	310
chr17	54577512	54577849	337
chr17	54585252	54585564	312
chr17	54589024	54589319	295
chr17	54598884	54599183	299
chr17	54605505	54605809	304
chr17	54644681	54644986	305
chr17	54660601	54660889	288
chr17	54683527	54683829	302
chr17	54755320	54755630	310
chr17	54848160	54848445	285
chr17	54852842	54853166	324
chr17	54880664	54880966	302
chr17	54933956	54934259	303
chr17	55001373	55001686	313
chr17	55007445	55007745	300
chr17	55060259	55060546	287
chr17	55061602	55061902	300
chr17	55083342	55083650	308
chr17	55173980	55174295	315
chr17	55176941	55177235	294
chr17	55195909	55196210	301
chr17	55222899	55223195	296
chr17	55229984	55230301	317
chr17	55416496	55416796	300
chr17	55440814	55441115	301
chr17	55475954	55476254	300
chr17	55558148	55558453	305
chr17	55583636	55583943	307
chr17	55608301	55608601	300
chr17	55619515	55619814	299
chr17	55634561	55634852	291
chr17	55663351	55663639	288
chr17	55746559	55746864	305
chr17	55748832	55749132	300
chr17	55779283	55779587	304
chr17	55797209	55797512	303
chr17	55859547	55859862	315
chr17	55863712	55864009	297
chr17	55864335	55864614	279
chr17	55900088	55900383	295
chr17	55972620	55972914	294
chr17	55980705	55981024	319
chr17	56021675	56021983	308
chr17	56039680	56039996	316
chr17	56072695	56073004	309
chr17	56145956	56146239	283
chr17	56192252	56192553	301
chr17	56217338	56217629	291
chr17	56247240	56247535	295
chr17	56258491	56258802	311
chr17	56277073	56277398	325
chr17	56280367	56280682	315
chr17	56301415	56301727	312
chr17	56304296	56304608	312
chr17	56305492	56305812	320
chr17	56314258	56314562	304
chr17	56315363	56315680	317
chr17	56322893	56323190	297
chr17	56323785	56324068	283
chr17	56336072	56336375	303
chr17	56342897	56343191	294
chr17	56361515	56361827	312
chr17	56365338	56365644	306
chr17	56367367	56367665	298
chr17	56413467	56413769	302
chr17	56434456	56434765	309
chr17	56470086	56470385	299
chr17	56481005	56481314	309
chr17	56516638	56516961	323
chr17	56552042	56552338	296
chr17	56588122	56588435	313
chr17	56708225	56708547	322
chr17	56716064	56716374	310
chr17	56745523	56745820	297
chr17	56841063	56841358	295
chr17	56843558	56843837	279
chr17	56943344	56943632	288
chr17	56949422	56949727	305
chr17	56968703	56969009	306
chr17	57065612	57065910	298
chr17	57081235	57081518	283
chr17	57135078	57135362	284
chr17	57186784	57187089	305
chr17	57255603	57255902	299
chr17	57297125	57297436	311
chr17	57400806	57401116	310
chr17	57462421	57462766	345
chr17	57490393	57490700	307
chr17	57548160	57548475	315
chr17	57578995	57579302	307
chr17	57596423	57596715	292
chr17	57635933	57636230	297
chr17	57640231	57640540	309
chr17	57677582	57677886	304
chr17	57683489	57683798	309
chr17	57707587	57707895	308
chr17	57736977	57737267	290
chr17	57744870	57745164	294
chr17	57745165	57745485	320
chr17	57756946	57757249	303
chr17	57803511	57803818	307
chr17	57805590	57805886	296
chr17	57805933	57806231	298
chr17	57818783	57819088	305
chr17	57822241	57822534	293
chr17	57822666	57822950	284
chr17	57826063	57826369	306
chr17	57831061	57831362	301
chr17	57845372	57845664	292
chr17	57864470	57864777	307
chr17	57885638	57885943	305
chr17	57893645	57893949	304
chr17	57927802	57928109	307
chr17	57945441	57945732	291
chr17	57953163	57953468	305
chr17	57958580	57958882	302
chr17	57973395	57973698	303
chr17	57977110	57977405	295
chr17	58002803	58003108	305
chr17	58032496	58032844	348
chr17	58057321	58057617	296
chr17	58064033	58064316	283
chr17	58098372	58098673	301
chr17	58103548	58103848	300
chr17	58113307	58113606	299
chr17	58124353	58124663	310
chr17	58252292	58252588	296
chr17	58253163	58253467	304
chr17	58333468	58333767	299
chr17	58343606	58343902	296
chr17	58450471	58450771	300
chr17	58451308	58451616	308
chr17	58616602	58616920	318
chr17	58622750	58623025	275
chr17	58634921	58635222	301
chr17	58638056	58638339	283
chr17	58667405	58667709	304
chr17	58673256	58673562	306
chr17	58677447	58677729	282
chr17	58713638	58713933	295
chr17	58720918	58721213	295
chr17	58760375	58760680	305
chr17	58770964	58771247	283
chr17	58805877	58806181	304
chr17	58816322	58816622	300
chr17	58842845	58843156	311
chr17	58843195	58843498	303
chr17	58844472	58844769	297
chr17	58889561	58889857	296
chr17	58890979	58891292	313
chr17	58923483	58923780	297
chr17	58943290	58943587	297
chr17	58998486	58998786	300
chr17	59035915	59036208	293
chr17	59050808	59051095	287
chr17	59071830	59072140	310
chr17	59086344	59086652	308
chr17	59088624	59088932	308
chr17	59130550	59130864	314
chr17	59143027	59143332	305
chr17	59227483	59227774	291
chr17	59261937	59262228	291
chr17	59273226	59273531	305
chr17	59287156	59287454	298
chr17	59296530	59296826	296
chr17	59303793	59304081	288
chr17	59317903	59318204	301
chr17	59328678	59328971	293
chr17	59340024	59340314	290
chr17	59345621	59345916	295
chr17	59362202	59362511	309
chr17	59367799	59368100	301
chr17	59387471	59387743	272
chr17	59421507	59421813	306
chr17	59440491	59440794	303
chr17	59460483	59460780	297
chr17	59476281	59476577	296
chr17	59477263	59477552	289
chr17	59492147	59492433	286
chr17	59493884	59494191	307
chr17	59497687	59498006	319
chr17	59506995	59507306	311
chr17	59513512	59513803	291
chr17	59515389	59515690	301
chr17	59516924	59517223	299
chr17	59522047	59522345	298
chr17	59522653	59522953	300
chr17	59530987	59531277	290
chr17	59557097	59557382	285
chr17	59564308	59564614	306
chr17	59566336	59566640	304
chr17	59568608	59568896	288
chr17	59569383	59569684	301
chr17	59580696	59580990	294
chr17	59584619	59584917	298
chr17	59584930	59585254	324
chr17	59588289	59588600	311
chr17	59595197	59595492	295
chr17	59601400	59601687	287
chr17	59608700	59608996	296
chr17	59612837	59613148	311
chr17	59613632	59613936	304
chr17	59613937	59614223	286
chr17	59620801	59621111	310
chr17	59630988	59631289	301
chr17	59644003	59644320	317
chr17	59649993	59650283	290
chr17	59654389	59654686	297
chr17	59656000	59656309	309
chr17	59661733	59662025	292
chr17	59686110	59686391	281
chr17	59689476	59689762	286
chr17	59692084	59692386	302
chr17	59692940	59693264	324
chr17	59695976	59696270	294
chr17	59698679	59698959	280
chr17	59705094	59705393	299
chr17	59711357	59711694	337
chr17	59747861	59748166	305
chr17	59751840	59752143	303
chr17	59764183	59764501	318
chr17	59765492	59765796	304
chr17	59775314	59775622	308
chr17	59795486	59795792	306
chr17	59819140	59819442	302
chr17	59831773	59832104	331
chr17	59854870	59855174	304
chr17	59887824	59888132	308
chr17	59900635	59900952	317
chr17	59901829	59902104	275
chr17	59905671	59905980	309
chr17	59907742	59908035	293
chr17	59909156	59909459	303
chr17	59910486	59910781	295
chr17	59913422	59913729	307
chr17	59914917	59915217	300
chr17	59915251	59915553	302
chr17	59919076	59919389	313
chr17	59923789	59924084	295
chr17	59924823	59925120	297
chr17	59943666	59943968	302
chr17	59988301	59988595	294
chr17	59989762	59990054	292
chr17	59994277	59994557	280
chr17	60007504	60007810	306
chr17	60008998	60009310	312
chr17	60022172	60022458	286
chr17	60025038	60025315	277
chr17	60033397	60033712	315
chr17	60035273	60035570	297
chr17	60039369	60039666	297
chr17	60049369	60049678	309
chr17	60068875	60069183	308
chr17	60076015	60076309	294
chr17	60090554	60090888	334
chr17	60092723	60093033	310
chr17	60099691	60100000	309
chr17	60101606	60101915	309
chr17	60127680	60127985	305
chr17	60136693	60137004	311
chr17	60150027	60150324	297
chr17	60169960	60170275	315
chr17	60170552	60170829	277
chr17	60177332	60177627	295
chr17	60177635	60177941	306
chr17	60188061	60188368	307
chr17	60188881	60189184	303
chr17	60205613	60205921	308
chr17	60208847	60209147	300
chr17	60217338	60217630	292
chr17	60228508	60228811	303
chr17	60238483	60238791	308
chr17	60251772	60252049	277
chr17	60264233	60264533	300
chr17	60280087	60280394	307
chr17	60295282	60295579	297
chr17	60304324	60304626	302
chr17	60314977	60315277	300
chr17	60321809	60322118	309
chr17	60337418	60337719	301
chr17	60340637	60340957	320
chr17	60343639	60343943	304
chr17	60361969	60362303	334
chr17	60377269	60377569	300
chr17	60400475	60400788	313
chr17	60408704	60409014	310
chr17	60420000	60420328	328
chr17	60420370	60420681	311
chr17	60422314	60422611	297
chr17	60425696	60425998	302
chr17	60436695	60436995	300
chr17	60452648	60452939	291
chr17	60455431	60455738	307
chr17	60458265	60458569	304
chr17	60466704	60467002	298
chr17	60475514	60475820	306
chr17	60477620	60477920	300
chr17	60497742	60498012	270
chr17	60501141	60501438	297
chr17	60506280	60506577	297
chr17	60509432	60509730	298
chr17	60522199	60522536	337
chr17	60553559	60553860	301
chr17	60570738	60571044	306
chr17	60578956	60579250	294
chr17	60586011	60586307	296
chr17	60587223	60587533	310
chr17	60596174	60596481	307
chr17	60598251	60598545	294
chr17	60608493	60608794	301
chr17	60608843	60609154	311
chr17	60616967	60617267	300
chr17	60647313	60647611	298
chr17	60651972	60652263	291
chr17	60662992	60663286	294
chr17	60676247	60676558	311
chr17	60678546	60678853	307
chr17	60684626	60684917	291
chr17	60690000	60690310	310
chr17	60692509	60692803	294
chr17	60717174	60717492	318
chr17	60719138	60719431	293
chr17	60724173	60724477	304
chr17	60731752	60732056	304
chr17	60740224	60740520	296
chr17	60740984	60741275	291
chr17	60742941	60743243	302
chr17	60749542	60749847	305
chr17	60756976	60757270	294
chr17	60770199	60770488	289
chr17	60776047	60776348	301
chr17	60777663	60777967	304
chr17	60793824	60794157	333
chr17	60810884	60811185	301
chr17	60846579	60846869	290
chr17	60855010	60855310	300
chr17	60857830	60858138	308
chr17	60860644	60860935	291
chr17	60936234	60936540	306
chr17	60948347	60948667	320
chr17	60953438	60953720	282
chr17	60963392	60963692	300
chr17	60972429	60972738	309
chr17	61060744	61061048	304
chr17	61089890	61090189	299
chr17	61094914	61095224	310
chr17	61103358	61103652	294
chr17	61103687	61103984	297
chr17	61113263	61113550	287
chr17	61122717	61123029	312
chr17	61157066	61157374	308
chr17	61158231	61158541	310
chr17	61205666	61205975	309
chr17	61216584	61216884	300
chr17	61217073	61217366	293
chr17	61229101	61229398	297
chr17	61236059	61236357	298
chr17	61238223	61238523	300
chr17	61254790	61255100	310
chr17	61258965	61259255	290
chr17	61288686	61288979	293
chr17	61306772	61307065	293
chr17	61307608	61307919	311
chr17	61308056	61308361	305
chr17	61319376	61319679	303
chr17	61331892	61332196	304
chr17	61344171	61344476	305
chr17	61352624	61352917	293
chr17	61369225	61369518	293
chr17	61374536	61374826	290
chr17	61396543	61396838	295
chr17	61406155	61406448	293
chr17	61407549	61407843	294
chr17	61447712	61447992	280
chr17	61477468	61477695	227
chr17	61477841	61478134	293
chr17	61490666	61490979	313
chr17	61491017	61491314	297
chr17	61495492	61495803	311
chr17	61501008	61501321	313
chr17	61511897	61512183	286
chr17	61517501	61517793	292
chr17	61525289	61525597	308
chr17	61541235	61541536	301
chr17	61543036	61543322	286
chr17	61548963	61549267	304
chr17	61554973	61555263	290
chr17	61557628	61557938	310
chr17	61561341	61561635	294
chr17	61563007	61563306	299
chr17	61567019	61567327	308
chr17	61572756	61573068	312
chr17	61579549	61579847	298
chr17	61587897	61588208	311
chr17	61595628	61595925	297
chr17	61611949	61612247	298
chr17	61622461	61622816	355
chr17	61653362	61653666	304
chr17	61689128	61689406	278
chr17	61710443	61710741	298
chr17	61731063	61731364	301
chr17	61750027	61750334	307
chr17	61784744	61785050	306
chr17	61787761	61788059	298
chr17	61801521	61801831	310
chr17	61814901	61815183	282
chr17	61820823	61821131	308
chr17	61832617	61832915	298
chr17	61844044	61844361	317
chr17	61850350	61850649	299
chr17	61891301	61891603	302
chr17	61907337	61907611	274
chr17	61908486	61908779	293
chr17	61913837	61914119	282
chr17	61928120	61928439	319
chr17	61929173	61929492	319
chr17	61946303	61946612	309
chr17	61966236	61966536	300
chr17	61967912	61968204	292
chr17	62032220	62032522	302
chr17	62039350	62039662	312
chr17	62041428	62041716	288
chr17	62041778	62042061	283
chr17	62055802	62056094	292
chr17	62060580	62060861	281
chr17	62067237	62067542	305
chr17	62083502	62083813	311
chr17	62089920	62090214	294
chr17	62101021	62101334	313
chr17	62109467	62109766	299
chr17	62113682	62113985	303
chr17	62136171	62136480	309
chr17	62152600	62152895	295
chr17	62156110	62156400	290
chr17	62159932	62160222	290
chr17	62168305	62168614	309
chr17	62189544	62189837	293
chr17	62198472	62198781	309
chr17	62217903	62218203	300
chr17	62374466	62374783	317
chr17	62383115	62383407	292
chr17	62399488	62399795	307
chr17	62404874	62405177	303
chr17	62412664	62412956	292
chr17	62421612	62421914	302
chr17	62427797	62428100	303
chr17	62429860	62430161	301
chr17	62446449	62446748	299
chr17	62476771	62477076	305
chr17	62484603	62484895	292
chr17	62489449	62489748	299
chr17	62535110	62535411	301
chr17	62549572	62549877	305
chr17	62565816	62566117	301
chr17	62588670	62588966	296
chr17	62651323	62651635	312
chr17	62656852	62657161	309
chr17	62694222	62694506	284
chr17	62734084	62734378	294
chr17	62749285	62749579	294
chr17	62765195	62765496	301
chr17	62770812	62771132	320
chr17	62772121	62772432	311
chr17	62783657	62783962	305
chr17	62784777	62785078	301
chr17	62785391	62785656	265
chr17	62792441	62792747	306
chr17	62802191	62802488	297
chr17	62804278	62804572	294
chr17	62805665	62805948	283
chr17	62806116	62806422	306
chr17	62818053	62818351	298
chr17	62821146	62821440	294
chr17	62827118	62827410	292
chr17	62837561	62837871	310
chr17	62845901	62846209	308
chr17	62846710	62846995	285
chr17	62862898	62863208	310
chr17	62876813	62877115	302
chr17	62877283	62877589	306
chr17	62879186	62879476	290
chr17	62888973	62889281	308
chr17	62918883	62919179	296
chr17	62937585	62937864	279
chr17	62952487	62952786	299
chr17	62966006	62966290	284
chr17	62979449	62979740	291
chr17	62986427	62986738	311
chr17	62998232	62998544	312
chr17	62999340	62999641	301
chr17	63010525	63010836	311
chr17	63027899	63028210	311
chr17	63031535	63031842	307
chr17	63045154	63045463	309
chr17	63051080	63051384	304
chr17	63053244	63053554	310
chr17	63095798	63096102	304
chr17	63105392	63105692	300
chr17	63106058	63106366	308
chr17	63106464	63106772	308
chr17	63113393	63113691	298
chr17	63122260	63122554	294
chr17	63168103	63168405	302
chr17	63171488	63171791	303
chr17	63183412	63183720	308
chr17	63205245	63205547	302
chr17	63234747	63235049	302
chr17	63255947	63256260	313
chr17	63262874	63263169	295
chr17	63264185	63264484	299
chr17	63291976	63292288	312
chr17	63295945	63296241	296
chr17	63302745	63303040	295
chr17	63320024	63320336	312
chr17	63329543	63329847	304
chr17	63333332	63333625	293
chr17	63337482	63337764	282
chr17	63339210	63339519	309
chr17	63342119	63342436	317
chr17	63344303	63344609	306
chr17	63344634	63344940	306
chr17	63355011	63355293	282
chr17	63356045	63356354	309
chr17	63361833	63362126	293
chr17	63366921	63367224	303
chr17	63371205	63371502	297
chr17	63373300	63373603	303
chr17	63386180	63386475	295
chr17	63387633	63387932	299
chr17	63408284	63408588	304
chr17	63419406	63419722	316
chr17	63421703	63422002	299
chr17	63454394	63454697	303
chr17	63456824	63457125	301
chr17	63460057	63460362	305
chr17	63477472	63477782	310
chr17	63486916	63487219	303
chr17	63506011	63506308	297
chr17	63506683	63506990	307
chr17	63510904	63511225	321
chr17	63512677	63512970	293
chr17	63516237	63516543	306
chr17	63525225	63525514	289
chr17	63534170	63534474	304
chr17	63547986	63548295	309
chr17	63565994	63566291	297
chr17	63578445	63578747	302
chr17	63612044	63612348	304
chr17	63623445	63623757	312
chr17	63659133	63659445	312
chr17	63671501	63671805	304
chr17	63688351	63688656	305
chr17	63696279	63696582	303
chr17	63699315	63699606	291
chr17	63713518	63713812	294
chr17	63715875	63716176	301
chr17	63719181	63719512	331
chr17	63735380	63735664	284
chr17	63756621	63756919	298
chr17	63785728	63786024	296
chr17	63810691	63811000	309
chr17	63861723	63862035	312
chr17	63867357	63867684	327
chr17	63952436	63952734	298
chr17	63989314	63989618	304
chr17	63993811	63994112	301
chr17	64040374	64040660	286
chr17	64040667	64040981	314
chr17	64047041	64047349	308
chr17	64048565	64048865	300
chr17	64054248	64054543	295
chr17	64058831	64059114	283
chr17	64077715	64078025	310
chr17	64086250	64086561	311
chr17	64125626	64125896	270
chr17	64178294	64178577	283
chr17	64240676	64240984	308
chr17	64262237	64262537	300
chr17	64299224	64299522	298
chr17	64299543	64299873	330
chr17	64332237	64332540	303
chr17	64332845	64333143	298
chr17	64336447	64336731	284
chr17	64338441	64338736	295
chr17	64341358	64341657	299
chr17	64342834	64343144	310
chr17	64355999	64356293	294
chr17	64370977	64371287	310
chr17	64416592	64416879	287
chr17	64418889	64419179	290
chr17	64455388	64455686	298
chr17	64468981	64469279	298
chr17	64473863	64474171	308
chr17	64487131	64487437	306
chr17	64488104	64488398	294
chr17	64525211	64525514	303
chr17	64533019	64533300	281
chr17	64535158	64535465	307
chr17	64578926	64579235	309
chr17	64591694	64592005	311
chr17	64596861	64597169	308
chr17	64603051	64603361	310
chr17	64610071	64610362	291
chr17	64613854	64614164	310
chr17	64643435	64643735	300
chr17	64648605	64648915	310
chr17	64652379	64652679	300
chr17	64652893	64653194	301
chr17	64659473	64659767	294
chr17	64694470	64694766	296
chr17	64722623	64722923	300
chr17	64723139	64723436	297
chr17	64735563	64735841	278
chr17	64736794	64737104	310
chr17	64750123	64750423	300
chr17	64790739	64791049	310
chr17	64794026	64794328	302
chr17	64807795	64808099	304
chr17	64867126	64867414	288
chr17	64871708	64872032	324
chr17	64905805	64906096	291
chr17	64911890	64912199	309
chr17	64928386	64928682	296
chr17	64944181	64944486	305
chr17	64948756	64949045	289
chr17	64960051	64960358	307
chr17	64987842	64988157	315
chr17	64992514	64992806	292
chr17	65009288	65009607	319
chr17	65019689	65020000	311
chr17	65058604	65058901	297
chr17	65077796	65078098	302
chr17	65154934	65155232	298
chr17	65168350	65168659	309
chr17	65170940	65171248	308
chr17	65171829	65172142	313
chr17	65180810	65181104	294
chr17	65204544	65204834	290
chr17	65232419	65232730	311
chr17	65264327	65264620	293
chr17	65270999	65271295	296
chr17	65295859	65296157	298
chr17	65310508	65310811	303
chr17	65330108	65330385	277
chr17	65343112	65343416	304
chr17	65352374	65352663	289
chr17	65363534	65363830	296
chr17	65364938	65365240	302
chr17	65394734	65395033	299
chr17	65456518	65456825	307
chr17	65503928	65504230	302
chr17	65539497	65539801	304
chr17	65551417	65551734	317
chr17	65570930	65571240	310
chr17	65622279	65622589	310
chr17	65677572	65677882	310
chr17	65687358	65687663	305
chr17	65690252	65690547	295
chr17	65690786	65691067	281
chr17	65696010	65696313	303
chr17	65708010	65708320	310
chr17	65741913	65742214	301
chr17	65751289	65751606	317
chr17	65757289	65757594	305
chr17	65763714	65764017	303
chr17	65776799	65777095	296
chr17	65786373	65786681	308
chr17	65787212	65787518	306
chr17	65802436	65802742	306
chr17	65802891	65803185	294
chr17	65818836	65819134	298
chr17	65820085	65820390	305
chr17	65824929	65825184	255
chr17	65833320	65833627	307
chr17	65846511	65846820	309
chr17	65885643	65885948	305
chr17	65898209	65898498	289
chr17	65910781	65911060	279
chr17	65939775	65940070	295
chr17	65944415	65944722	307
chr17	65950884	65951168	284
chr17	65962949	65963244	295
chr17	65963831	65964135	304
chr17	65968966	65969273	307
chr17	65977547	65977846	299
chr17	65978733	65979040	307
chr17	65983431	65983739	308
chr17	66023935	66024214	279
chr17	66032806	66033093	287
chr17	66037520	66037826	306
chr17	66076726	66077034	308
chr17	66149263	66149558	295
chr17	66179252	66179555	303
chr17	66242629	66242936	307
chr17	66285439	66285754	315
chr17	66299115	66299407	292
chr17	66332890	66333208	318
chr17	66378221	66378515	294
chr17	66391285	66391517	232
chr17	66393062	66393365	303
chr17	66416334	66416589	255
chr17	66438900	66439196	296
chr17	66446474	66446782	308
chr17	66540533	66540841	308
chr17	66584495	66584796	301
chr17	66586366	66586659	293
chr17	66591919	66592216	297
chr17	66620121	66620403	282
chr17	66647110	66647390	280
chr17	66682875	66683173	298
chr17	66733137	66733421	284
chr17	66734316	66734609	293
chr17	66740390	66740697	307
chr17	66742191	66742478	287
chr17	66776491	66776802	311
chr17	66794814	66795111	297
chr17	66860078	66860399	321
chr17	66870314	66870617	303
chr17	66893552	66893860	308
chr17	66917198	66917501	303
chr17	66936768	66937065	297
chr17	66957482	66957790	308
chr17	66971242	66971531	289
chr17	66973620	66973927	307
chr17	66980985	66981285	300
chr17	66986026	66986319	293
chr17	67001588	67001891	303
chr17	67002556	67002861	305
chr17	67020947	67021265	318
chr17	67029397	67029700	303
chr17	67044979	67045287	308
chr17	67052409	67052714	305
chr17	67057350	67057647	297
chr17	67063942	67064237	295
chr17	67065793	67066090	297
chr17	67072642	67072941	299
chr17	67073690	67073997	307
chr17	67099615	67099911	296
chr17	67105321	67105615	294
chr17	67107098	67107401	303
chr17	67109746	67110053	307
chr17	67118594	67118899	305
chr17	67123907	67124203	296
chr17	67144406	67144702	296
chr17	67146946	67147256	310
chr17	67148278	67148568	290
chr17	67149367	67149677	310
chr17	67166933	67167236	303
chr17	67186878	67187174	296
chr17	67197105	67197403	298
chr17	67202700	67203006	306
chr17	67226364	67226660	296
chr17	67254635	67254928	293
chr17	67261952	67262252	300
chr17	67274760	67275074	314
chr17	67279690	67279987	297
chr17	67288794	67289106	312
chr17	67353523	67353801	278
chr17	67360591	67360895	304
chr17	67372678	67372974	296
chr17	67384983	67385303	320
chr17	67404376	67404677	301
chr17	67409398	67409691	293
chr17	67415137	67415425	288
chr17	67451437	67451717	280
chr17	67465258	67465574	316
chr17	67487894	67488192	298
chr17	67496174	67496488	314
chr17	67518485	67518778	293
chr17	67536971	67537284	313
chr17	67555582	67555883	301
chr17	67582755	67583053	298
chr17	67597514	67597815	301
chr17	67613471	67613783	312
chr17	67634118	67634425	307
chr17	67635474	67635773	299
chr17	67654642	67654950	308
chr17	67662243	67662540	297
chr17	67692629	67692916	287
chr17	67694841	67695135	294
chr17	67708951	67709261	310
chr17	67730262	67730551	289
chr17	67741711	67742021	310
chr17	67745883	67746198	315
chr17	67764336	67764638	302
chr17	67784106	67784412	306
chr17	67807805	67808093	288
chr17	67810516	67810826	310
chr17	67832670	67833011	341
chr17	67866790	67867071	281
chr17	67899364	67899673	309
chr17	67904372	67904681	309
chr17	67912175	67912479	304
chr17	67939853	67940145	292
chr17	67960448	67960759	311
chr17	67976899	67977214	315
chr17	67980233	67980534	301
chr17	67982379	67982686	307
chr17	67998356	67998650	294
chr17	68039471	68039771	300
chr17	68099054	68099364	310
chr17	68107402	68107703	301
chr17	68111841	68112150	309
chr17	68125862	68126169	307
chr17	68130289	68130598	309
chr17	68133240	68133540	300
chr17	68137063	68137371	308
chr17	68143275	68143589	314
chr17	68146888	68147178	290
chr17	68148101	68148386	285
chr17	68153726	68154027	301
chr17	68162276	68162578	302
chr17	68167367	68167693	326
chr17	68174048	68174358	310
chr17	68175292	68175587	295
chr17	68180544	68180825	281
chr17	68181073	68181362	289
chr17	68183274	68183578	304
chr17	68185408	68185719	311
chr17	68189906	68190188	282
chr17	68193886	68194197	311
chr17	68195717	68195999	282
chr17	68210652	68210978	326
chr17	68212501	68212814	313
chr17	68222310	68222615	305
chr17	68227310	68227592	282
chr17	68243481	68243796	315
chr17	68246384	68246687	303
chr17	68257225	68257524	299
chr17	68257637	68257929	292
chr17	68260599	68260904	305
chr17	68270801	68271089	288
chr17	68273991	68274290	299
chr17	68285239	68285553	314
chr17	68308402	68308709	307
chr17	68327831	68328136	305
chr17	68340941	68341234	293
chr17	68344589	68344899	310
chr17	68348566	68348866	300
chr17	68349083	68349375	292
chr17	68349540	68349802	262
chr17	68371253	68371583	330
chr17	68400011	68400313	302
chr17	68405959	68406263	304
chr17	68415434	68415731	297
chr17	68416805	68417112	307
chr17	68426642	68426952	310
chr17	68443058	68443352	294
chr17	68466493	68466793	300
chr17	68494608	68494916	308
chr17	68507216	68507514	298
chr17	68531166	68531471	305
chr17	68539178	68539482	304
chr17	68544478	68544793	315
chr17	68551771	68552079	308
chr17	68573708	68573995	287
chr17	68579451	68579735	284
chr17	68591599	68591907	308
chr17	68600606	68600909	303
chr17	68603799	68604105	306
chr17	68605403	68605696	293
chr17	68631197	68631499	302
chr17	68636030	68636330	300
chr17	68637086	68637374	288
chr17	68643892	68644196	304
chr17	68649554	68649840	286
chr17	68651867	68652166	299
chr17	68654342	68654644	302
chr17	68657259	68657563	304
chr17	68667125	68667431	306
chr17	68670682	68670990	308
chr17	68671871	68672184	313
chr17	68675220	68675516	296
chr17	68684923	68685220	297
chr17	68690086	68690392	306
chr17	68711186	68711486	300
chr17	68719773	68720067	294
chr17	68722229	68722521	292
chr17	68732671	68732979	308
chr17	68738800	68739105	305
chr17	68740320	68740627	307
chr17	68745224	68745548	324
chr17	68746285	68746593	308
chr17	68771483	68771779	296
chr17	68793321	68793618	297
chr17	68794411	68794693	282
chr17	68801840	68802146	306
chr17	68815120	68815416	296
chr17	68828487	68828786	299
chr17	68830512	68830796	284
chr17	68831528	68831830	302
chr17	68832176	68832477	301
chr17	68840204	68840506	302
chr17	68842628	68842929	301
chr17	68843985	68844296	311
chr17	68848578	68848873	295
chr17	68862472	68862774	302
chr17	68864805	68865108	303
chr17	68873253	68873552	299
chr17	68877163	68877464	301
chr17	68878440	68878750	310
chr17	68878898	68879208	310
chr17	68884416	68884710	294
chr17	68900385	68900685	300
chr17	68905279	68905591	312
chr17	68914033	68914339	306
chr17	68918669	68918949	280
chr17	68950048	68950331	283
chr17	68969218	68969522	304
chr17	68975643	68975932	289
chr17	68982125	68982438	313
chr17	69014878	69015189	311
chr17	69016721	69017027	306
chr17	69017277	69017575	298
chr17	69037033	69037321	288
chr17	69040351	69040648	297
chr17	69041263	69041573	310
chr17	69055508	69055797	289
chr17	69059528	69059838	310
chr17	69066401	69066714	313
chr17	69070974	69071304	330
chr17	69088288	69088591	303
chr17	69093827	69094127	300
chr17	69094893	69095189	296
chr17	69098529	69098827	298
chr17	69160104	69160401	297
chr17	69189842	69190150	308
chr17	69208106	69208382	276
chr17	69209870	69210175	305
chr17	69227344	69227626	282
chr17	69235722	69236032	310
chr17	69247881	69248181	300
chr17	69250702	69251008	306
chr17	69265459	69265764	305
chr17	69279332	69279638	306
chr17	69323172	69323466	294
chr17	69324696	69324997	301
chr17	69341860	69342160	300
chr17	69351555	69351844	289
chr17	69423693	69423993	300
chr17	69425870	69426175	305
chr17	69429808	69430121	313
chr17	69445326	69445607	281
chr17	69455870	69456188	318
chr17	69460792	69461050	258
chr17	69468279	69468551	272
chr17	69471286	69471572	286
chr17	69491742	69492049	307
chr17	69556120	69556410	290
chr17	69557967	69558266	299
chr17	69576567	69576868	301
chr17	69579206	69579517	311
chr17	69595296	69595595	299
chr17	69597133	69597429	296
chr17	69606736	69607004	268
chr17	69623668	69623981	313
chr17	69637746	69638027	281
chr17	69644681	69644972	291
chr17	69671430	69671723	293
chr17	69679885	69680200	315
chr17	69683269	69683558	289
chr17	69704672	69704963	291
chr17	69809115	69809406	291
chr17	69842017	69842325	308
chr17	70085077	70085380	303
chr17	70087103	70087420	317
chr17	70091131	70091424	293
chr17	70128915	70129210	295
chr17	70250834	70251152	318
chr17	70251689	70251989	300
chr17	70259045	70259349	304
chr17	70264175	70264486	311
chr17	70286125	70286425	300
chr17	70298775	70299090	315
chr17	70326855	70327157	302
chr17	70352399	70352701	302
chr17	70381504	70381806	302
chr17	70406734	70407046	312
chr17	70440990	70441292	302
chr17	70453521	70453816	295
chr17	70478245	70478534	289
chr17	70488348	70488647	299
chr17	70500929	70501225	296
chr17	70504656	70504967	311
chr17	70520316	70520626	310
chr17	70522197	70522503	306
chr17	70573023	70573338	315
chr17	70644013	70644304	291
chr17	70685876	70686188	312
chr17	70692714	70693021	307
chr17	70733416	70733732	316
chr17	70739801	70740101	300
chr17	70756843	70757146	303
chr17	70761881	70762181	300
chr17	70783247	70783549	302
chr17	70790029	70790331	302
chr17	70808484	70808786	302
chr17	70902254	70902561	307
chr17	70913843	70914139	296
chr17	70936855	70937144	289
chr17	70940752	70941058	306
chr17	70945091	70945393	302
chr17	70974467	70974772	305
chr17	71021946	71022254	308
chr17	71033536	71033844	308
chr17	71035306	71035607	301
chr17	71042411	71042721	310
chr17	71079327	71079622	295
chr17	71085063	71085369	306
chr17	71091365	71091664	299
chr17	71150494	71150789	295
chr17	71170263	71170586	323
chr17	71178103	71178389	286
chr17	71187935	71188232	297
chr17	71196966	71197278	312
chr17	71209771	71210078	307
chr17	71239181	71239475	294
chr17	71256167	71256472	305
chr17	71264750	71265057	307
chr17	71348623	71348932	309
chr17	71405935	71406241	306
chr17	71474117	71474422	305
chr17	71492158	71492464	306
chr17	71501383	71501691	308
chr17	71529498	71529796	298
chr17	71611593	71611890	297
chr17	71628015	71628331	316
chr17	71633452	71633756	304
chr17	71643788	71644070	282
chr17	71724245	71724551	306
chr17	71737850	71738157	307
chr17	71760566	71760850	284
chr17	71783515	71783819	304
chr17	71872104	71872406	302
chr17	71889822	71890126	304
chr17	71891550	71891866	316
chr17	71931335	71931656	321
chr17	71987629	71987922	293
chr17	71997266	71997563	297
chr17	72090418	72090727	309
chr17	72121720	72122019	299
chr17	72153641	72153939	298
chr17	72190800	72191099	299
chr17	72219793	72220104	311
chr17	72267322	72267615	293
chr17	72278682	72278983	301
chr17	72295598	72295904	306
chr17	72332236	72332537	301
chr17	72349686	72349994	308
chr17	72405281	72405588	307
chr17	72427853	72428134	281
chr17	72438647	72438916	269
chr17	72446045	72446362	317
chr17	72449211	72449504	293
chr17	72479505	72479809	304
chr17	72534968	72535271	303
chr17	72569328	72569635	307
chr17	72578056	72578362	306
chr17	72597035	72597331	296
chr17	72629082	72629390	308
chr17	72655504	72655813	309
chr17	72663187	72663487	300
chr17	72683989	72684293	304
chr17	72727124	72727433	309
chr17	72729393	72729706	313
chr17	72730896	72731197	301
chr17	72734002	72734300	298
chr17	72750452	72750759	307
chr17	72767230	72767531	301
chr17	72821825	72822135	310
chr17	72829587	72829900	313
chr17	72830230	72830539	309
chr17	72834811	72835107	296
chr17	72845598	72845885	287
chr17	72850663	72850971	308
chr17	72856464	72856762	298
chr17	72874041	72874325	284
chr17	72924161	72924473	312
chr17	72941789	72942089	300
chr17	73031534	73031838	304
chr17	73033937	73034242	305
chr17	73035128	73035420	292
chr17	73072437	73072741	304
chr17	73095712	73096004	292
chr17	73100918	73101230	312
chr17	73130437	73130737	300
chr17	73203448	73203736	288
chr17	73204398	73204704	306
chr17	73238649	73238943	294
chr17	73257672	73257969	297
chr17	73344961	73345255	294
chr17	73357779	73358075	296
chr17	73365158	73365462	304
chr17	73370940	73371240	300
chr17	73373280	73373577	297
chr17	73379624	73379920	296
chr17	73386834	73387135	301
chr17	73397389	73397699	310
chr17	73438106	73438416	310
chr17	73457228	73457512	284
chr17	73458380	73458662	282
chr17	73463134	73463435	301
chr17	73485383	73485697	314
chr17	73492295	73492597	302
chr17	73560717	73560992	275
chr17	73565465	73565760	295
chr17	73572279	73572578	299
chr17	73582530	73582839	309
chr17	73601036	73601330	294
chr17	73611608	73611918	310
chr17	73613667	73613979	312
chr17	73620085	73620378	293
chr17	73655049	73655354	305
chr17	73660900	73661205	305
chr17	73679392	73679705	313
chr17	73714434	73714734	300
chr17	73725580	73725892	312
chr17	73729272	73729566	294
chr17	73739714	73740002	288
chr17	73752774	73753083	309
chr17	73760682	73760979	297
chr17	73764351	73764649	298
chr17	73765146	73765440	294
chr17	73792934	73793244	310
chr17	73793805	73794098	293
chr17	73797781	73798097	316
chr17	73851269	73851579	310
chr17	73854667	73854977	310
chr17	73900125	73900432	307
chr17	73922430	73922712	282
chr17	73935214	73935523	309
chr17	73982858	73983154	296
chr17	73992047	73992342	295
chr17	73999970	74000275	305
chr17	74001111	74001408	297
chr17	74015121	74015431	310
chr17	74016868	74017160	292
chr17	74030359	74030662	303
chr17	74031690	74031981	291
chr17	74040094	74040384	290
chr17	74052511	74052821	310
chr17	74072153	74072463	310
chr17	74084177	74084477	300
chr17	74092074	74092364	290
chr17	74108755	74109057	302
chr17	74109386	74109693	307
chr17	74131179	74131474	295
chr17	74148033	74148329	296
chr17	74151399	74151699	300
chr17	74160500	74160765	265
chr17	74163253	74163552	299
chr17	74186772	74187074	302
chr17	74189211	74189518	307
chr17	74192831	74193140	309
chr17	74197523	74197834	311
chr17	74206063	74206371	308
chr17	74212239	74212535	296
chr17	74216096	74216408	312
chr17	74216709	74217013	304
chr17	74217162	74217475	313
chr17	74218320	74218624	304
chr17	74222463	74222773	310
chr17	74245457	74245756	299
chr17	74259763	74260052	289
chr17	74296991	74297291	300
chr17	74318044	74318347	303
chr17	74359744	74360060	316
chr17	74379266	74379557	291
chr17	74395550	74395861	311
chr17	74488843	74489147	304
chr17	74518996	74519313	317
chr17	74563316	74563595	279
chr17	74623483	74623786	303
chr17	74665240	74665590	350
chr17	74706935	74707241	306
chr17	74740651	74740958	307
chr17	74751338	74751612	274
chr17	74827222	74827529	307
chr17	74866353	74866657	304
chr17	74885530	74885840	310
chr17	74919221	74919523	302
chr17	74929128	74929447	319
chr17	74977445	74977746	301
chr17	75002390	75002669	279
chr17	75002894	75003181	287
chr17	75050956	75051260	304
chr17	75065628	75065941	313
chr17	75097830	75098144	314
chr17	75164562	75164854	292
chr17	75169975	75170280	305
chr17	75182247	75182558	311
chr17	75183921	75184225	304
chr17	75188222	75188528	306
chr17	75214265	75214575	310
chr17	75255070	75255372	302
chr17	75256486	75256802	316
chr17	75263905	75264203	298
chr17	75291985	75292294	309
chr17	75293796	75294093	297
chr17	75306087	75306397	310
chr17	75309894	75310200	306
chr17	75325769	75326067	298
chr17	75336998	75337294	296
chr17	75386087	75386390	303
chr17	75424146	75424457	311
chr17	75453239	75453547	308
chr17	75467776	75468067	291
chr17	75524919	75525220	301
chr17	75536673	75536962	289
chr17	75582877	75583175	298
chr17	75599640	75599937	297
chr17	75599948	75600249	301
chr17	75600977	75601279	302
chr17	75613022	75613318	296
chr17	75616962	75617260	298
chr17	75657724	75658015	291
chr17	75666720	75667025	305
chr17	75683931	75684228	297
chr17	75748545	75748855	310
chr17	75778043	75778342	299
chr17	75834749	75835059	310
chr17	75847358	75847608	250
chr17	75861281	75861571	290
chr17	75868511	75868829	318
chr17	75869596	75869893	297
chr17	75872433	75872738	305
chr17	75876156	75876462	306
chr17	75883530	75883838	308
chr17	75890030	75890324	294
chr17	75892385	75892680	295
chr17	75892718	75893035	317
chr17	75910271	75910569	298
chr17	75915135	75915446	311
chr17	75917885	75918184	299
chr17	75920207	75920514	307
chr17	75922856	75923163	307
chr17	75928084	75928458	374
chr17	75929101	75929406	305
chr17	75929806	75930111	305
chr17	75942700	75943000	300
chr17	75946246	75946548	302
chr17	75950538	75950837	299
chr17	75958888	75959195	307
chr17	75959317	75959603	286
chr17	75960119	75960418	299
chr17	75975242	75975538	296
chr17	75992721	75993020	299
chr17	75999415	75999712	297
chr17	76005103	76005408	305
chr17	76011202	76011516	314
chr17	76025255	76025563	308
chr17	76041143	76041433	290
chr17	76042610	76042919	309
chr17	76047752	76048057	305
chr17	76048075	76048383	308
chr17	76048397	76048707	310
chr17	76049730	76049995	265
chr17	76054102	76054387	285
chr17	76054470	76054768	298
chr17	76056315	76056616	301
chr17	76057019	76057314	295
chr17	76060383	76060679	296
chr17	76061161	76061457	296
chr17	76075266	76075543	277
chr17	76077615	76077923	308
chr17	76078263	76078556	293
chr17	76084060	76084373	313
chr17	76084518	76084818	300
chr17	76086366	76086666	300
chr17	76086667	76086954	287
chr17	76087007	76087324	317
chr17	76091242	76091560	318
chr17	76091562	76091860	298
chr17	76099127	76099425	298
chr17	76103115	76103415	300
chr17	76106239	76106516	277
chr17	76113257	76113557	300
chr17	76115123	76115423	300
chr17	76122727	76123030	303
chr17	76140557	76140865	308
chr17	76169062	76169360	298
chr17	76174955	76175261	306
chr17	76175399	76175707	308
chr17	76183423	76183720	297
chr17	76185530	76185836	306
chr17	76191964	76192265	301
chr17	76197908	76198204	296
chr17	76205934	76206232	298
chr17	76215350	76215654	304
chr17	76217305	76217614	309
chr17	76219580	76219889	309
chr17	76221168	76221451	283
chr17	76226667	76226981	314
chr17	76230084	76230376	292
chr17	76237543	76237847	304
chr17	76242988	76243295	307
chr17	76245408	76245704	296
chr17	76256083	76256391	308
chr17	76266292	76266588	296
chr17	76268238	76268543	305
chr17	76275197	76275503	306
chr17	76276883	76277165	282
chr17	76279389	76279670	281
chr17	76282062	76282369	307
chr17	76284023	76284325	302
chr17	76292179	76292473	294
chr17	76293668	76293977	309
chr17	76307818	76308124	306
chr17	76311893	76312189	296
chr17	76313855	76314150	295
chr17	76316915	76317225	310
chr17	76318336	76318644	308
chr17	76319281	76319585	304
chr17	76320530	76320834	304
chr17	76324861	76325164	303
chr17	76325640	76325920	280
chr17	76335508	76335796	288
chr17	76336758	76337048	290
chr17	76338307	76338605	298
chr17	76340415	76340711	296
chr17	76344757	76345067	310
chr17	76345561	76345865	304
chr17	76352488	76352796	308
chr17	76355354	76355647	293
chr17	76355700	76356055	355
chr17	76361150	76361467	317
chr17	76364059	76364353	294
chr17	76371634	76371945	311
chr17	76421774	76422083	309
chr17	76424041	76424335	294
chr17	76426686	76426980	294
chr17	76426982	76427285	303
chr17	76431098	76431395	297
chr17	76448370	76448651	281
chr17	76462976	76463272	296
chr17	76465836	76466139	303
chr17	76469874	76470169	295
chr17	76470442	76470746	304
chr17	76473113	76473416	303
chr17	76480417	76480753	336
chr17	76491773	76492030	257
chr17	76492760	76493064	304
chr17	76493105	76493403	298
chr17	76493490	76493803	313
chr17	76498640	76498937	297
chr17	76502208	76502511	303
chr17	76521214	76521502	288
chr17	76541844	76542149	305
chr17	76548848	76549140	292
chr17	76550212	76550519	307
chr17	76568611	76568921	310
chr17	76572469	76572772	303
chr17	76579714	76580023	309
chr17	76590243	76590553	310
chr17	76595502	76595799	297
chr17	76602656	76602953	297
chr17	76606370	76606679	309
chr17	76607202	76607481	279
chr17	76609137	76609433	296
chr17	76610091	76610395	304
chr17	76620301	76620600	299
chr17	76622212	76622517	305
chr17	76626617	76626914	297
chr17	76674483	76674774	291
chr17	76675106	76675403	297
chr17	76675757	76676074	317
chr17	76682878	76683172	294
chr17	76692324	76692621	297
chr17	76693995	76694299	304
chr17	76694445	76694740	295
chr17	76698347	76698629	282
chr17	76699617	76699917	300
chr17	76700899	76701195	296
chr17	76732261	76732561	300
chr17	76743676	76743986	310
chr17	76745889	76746196	307
chr17	76750326	76750639	313
chr17	76753771	76754075	304
chr17	76755752	76756062	310
chr17	76757334	76757628	294
chr17	76759160	76759451	291
chr17	76764654	76764981	327
chr17	76765462	76765756	294
chr17	76776969	76777268	299
chr17	76779684	76779992	308
chr17	76781317	76781600	283
chr17	76789495	76789795	300
chr17	76800220	76800528	308
chr17	76800952	76801260	308
chr17	76830618	76830912	294
chr17	76848615	76848904	289
chr17	76851949	76852247	298
chr17	76856271	76856575	304
chr17	76858479	76858787	308
chr17	76861576	76861876	300
chr17	76865477	76865764	287
chr17	76868172	76868497	325
chr17	76871503	76871812	309
chr17	76882509	76882827	318
chr17	76887134	76887443	309
chr17	76906155	76906465	310
chr17	76928873	76929163	290
chr17	76935306	76935605	299
chr17	76940084	76940382	298
chr17	76945947	76946245	298
chr17	76948898	76949192	294
chr17	76953268	76953579	311
chr17	76956205	76956492	287
chr17	76959593	76959887	294
chr17	76970131	76970449	318
chr17	76995440	76995744	304
chr17	77006896	77007200	304
chr17	77010812	77011115	303
chr17	77013411	77013711	300
chr17	77014798	77015142	344
chr17	77015785	77016074	289
chr17	77024348	77024647	299
chr17	77025882	77026183	301
chr17	77030860	77031169	309
chr17	77041156	77041440	284
chr17	77045096	77045400	304
chr17	77053787	77054099	312
chr17	77067723	77068025	302
chr17	77069839	77070146	307
chr17	77082312	77082608	296
chr17	77084422	77084737	315
chr17	77087011	77087306	295
chr17	77087478	77087761	283
chr17	77091574	77091871	297
chr17	77096796	77097116	320
chr17	77100601	77100906	305
chr17	77107153	77107458	305
chr17	77119739	77120035	296
chr17	77132046	77132343	297
chr17	77146754	77147058	304
chr17	77182738	77183033	295
chr17	77185670	77185978	308
chr17	77195029	77195325	296
chr17	77196680	77196976	296
chr17	77200434	77200738	304
chr17	77221168	77221464	296
chr17	77221630	77221943	313
chr17	77221979	77222287	308
chr17	77222449	77222755	306
chr17	77238511	77238802	291
chr17	77240970	77241281	311
chr17	77241808	77242116	308
chr17	77247018	77247317	299
chr17	77248094	77248396	302
chr17	77249225	77249533	308
chr17	77252661	77252965	304
chr17	77257660	77257969	309
chr17	77289536	77289826	290
chr17	77292055	77292357	302
chr17	77305837	77306133	296
chr17	77315435	77315733	298
chr17	77320769	77321081	312
chr17	77321727	77322044	317
chr17	77334043	77334353	310
chr17	77378544	77378823	279
chr17	77386203	77386502	299
chr17	77405190	77405495	305
chr17	77406811	77407112	301
chr17	77422829	77423123	294
chr17	77429563	77429868	305
chr17	77449228	77449535	307
chr17	77459336	77459648	312
chr17	77471700	77471999	299
chr17	77477437	77477753	316
chr17	77480117	77480417	300
chr17	77480832	77481140	308
chr17	77486084	77486385	301
chr17	77487137	77487436	299
chr17	77492266	77492564	298
chr17	77493872	77494173	301
chr17	77501669	77501970	301
chr17	77524879	77525179	300
chr17	77551849	77552157	308
chr17	77601412	77601715	303
chr17	77620715	77621012	297
chr17	77626063	77626376	313
chr17	77628100	77628403	303
chr17	77637152	77637468	316
chr17	77647639	77647929	290
chr17	77648383	77648677	294
chr17	77652214	77652505	291
chr17	77656739	77657044	305
chr17	77658918	77659213	295
chr17	77667299	77667613	314
chr17	77716704	77717003	299
chr17	77729177	77729470	293
chr17	77731838	77732149	311
chr17	77750184	77750474	290
chr17	77832304	77832606	302
chr17	77867124	77867433	309
chr17	77884541	77884854	313
chr17	77893569	77893886	317
chr17	77898517	77898813	296
chr17	77933210	77933515	305
chr17	77934958	77935261	303
chr17	77950238	77950548	310
chr17	77956582	77956887	305
chr17	77963008	77963319	311
chr17	77973226	77973529	303
chr17	78004545	78004849	304
chr17	78006551	78006826	275
chr17	78014426	78014722	296
chr17	78029770	78030076	306
chr17	78033399	78033695	296
chr17	78073577	78073884	307
chr17	78083532	78083831	299
chr17	78092481	78092775	294
chr17	78113986	78114283	297
chr17	78123057	78123360	303
chr17	78132882	78133180	298
chr17	78170877	78171191	314
chr17	78184087	78184355	268
chr17	78214930	78215220	290
chr17	78227661	78227961	300
chr17	78235254	78235557	303
chr17	78245564	78245882	318
chr17	78249154	78249450	296
chr17	78254575	78254875	300
chr17	78255640	78255950	310
chr17	78284540	78284837	297
chr17	78289333	78289637	304
chr17	78358613	78358903	290
chr17	78361975	78362255	280
chr17	78416169	78416472	303
chr17	78416888	78417182	294
chr17	78429373	78429683	310
chr17	78433383	78433691	308
chr17	78441676	78441975	299
chr17	78441979	78442348	369
chr17	78472262	78472591	329
chr17	78483911	78484223	312
chr17	78510466	78510766	300
chr17	78518569	78518867	298
chr17	78527329	78527632	303
chr17	78546366	78546698	332
chr17	78576081	78576390	309
chr17	78609207	78609520	313
chr17	78652284	78652584	300
chr17	78659679	78659986	307
chr17	78710223	78710513	290
chr17	78794669	78794973	304
chr17	78801545	78801852	307
chr17	78807497	78807806	309
chr17	78813107	78813388	281
chr17	78814913	78815227	314
chr17	78839778	78840078	300
chr17	78840905	78841215	310
chr17	78850650	78850936	286
chr17	78872219	78872523	304
chr17	78879639	78879942	303
chr17	78891670	78891968	298
chr17	78912112	78912421	309
chr17	78918350	78918657	307
chr17	78921897	78922186	289
chr17	78932383	78932689	306
chr17	78950487	78950783	296
chr17	78959964	78960257	293
chr17	79012340	79012642	302
chr17	79051047	79051353	306
chr17	79051905	79052214	309
chr17	79052689	79052981	292
chr17	79071961	79072257	296
chr17	79082981	79083281	300
chr17	79083908	79084203	295
chr17	79087476	79087783	307
chr17	79088081	79088377	296
chr17	79096122	79096414	292
chr17	79104917	79105227	310
chr17	79106317	79106625	308
chr17	79110351	79110655	304
chr17	79111869	79112178	309
chr17	79112982	79113289	307
chr17	79114530	79114827	297
chr17	79127808	79128106	298
chr17	79129982	79130282	300
chr17	79155744	79156059	315
chr17	79158712	79159017	305
chr17	79169143	79169455	312
chr17	79170252	79170543	291
chr17	79176584	79176891	307
chr17	79180824	79181119	295
chr17	79186797	79187096	299
chr17	79188402	79188699	297
chr17	79191176	79191459	283
chr17	79197131	79197437	306
chr17	79213430	79213735	305
chr17	79215280	79215594	314
chr17	79220537	79220838	301
chr17	79224976	79225273	297
chr17	79227494	79227811	317
chr17	79241994	79242303	309
chr17	79244489	79244799	310
chr17	79244800	79245090	290
chr17	79276459	79276767	308
chr17	79279109	79279411	302
chr17	79286885	79287183	298
chr17	79299842	79300142	300
chr17	79363899	79364209	310
chr17	79368033	79368339	306
chr17	79375643	79375864	221
chr17	79391436	79391738	302
chr17	79397933	79398244	311
chr17	79413462	79413771	309
chr17	79425911	79426213	302
chr17	79430734	79431039	305
chr17	79431470	79431783	313
chr17	79438037	79438343	306
chr17	79439275	79439583	308
chr17	79442960	79443264	304
chr17	79473014	79473321	307
chr17	79521048	79521355	307
chr17	79527450	79527760	310
chr17	79528982	79529278	296
chr17	79530401	79530700	299
chr17	79548436	79548727	291
chr17	79551505	79551832	327
chr17	79555515	79555835	320
chr17	79555932	79556231	299
chr17	79557251	79557546	295
chr17	79606194	79606474	280
chr17	79621256	79621554	298
chr17	79625457	79625759	302
chr17	79625883	79626175	292
chr17	79626692	79626995	303
chr17	79656548	79656844	296
chr17	79659290	79659551	261
chr17	79672235	79672510	275
chr17	79696061	79696366	305
chr17	79707500	79707818	318
chr17	79724844	79725130	286
chr17	79745710	79746018	308
chr17	79753252	79753563	311
chr17	79758320	79758633	313
chr17	79762688	79762992	304
chr17	79766664	79766956	292
chr17	79814674	79814978	304
chr17	79821538	79821855	317
chr17	79843719	79844029	310
chr17	79858952	79859251	299
chr17	79878984	79879291	307
chr17	79884031	79884342	311
chr17	79884658	79884937	279
chr17	79910796	79911103	307
chr17	79921376	79921669	293
chr17	79926219	79926528	309
chr17	79963865	79964152	287
chr17	79976448	79976733	285
chr17	80104233	80104546	313
chr17	80105140	80105454	314
chr17	80136064	80136377	313
chr17	80213995	80214301	306
chr17	80299306	80299611	305
chr17	80479002	80479313	311
chr17	80482790	80483100	310
chr17	80537189	80537501	312
chr17	80560223	80560529	306
chr17	80562450	80562755	305
chr17	80581045	80581354	309
chr17	80586769	80587079	310
chr17	80617249	80617538	289
chr17	80623735	80624046	311
chr17	80632571	80632869	298
chr17	80650682	80650980	298
chr17	80663371	80663673	302
chr17	80665587	80665884	297
chr17	80666886	80667198	312
chr17	80721344	80721641	297
chr17	80722061	80722369	308
chr17	80764475	80764775	300
chr17	80783168	80783478	310
chr17	80866794	80867091	297
chr17	80871652	80871961	309
chr17	80893734	80894037	303
chr17	80909775	80910070	295
chr17	80916499	80916808	309
chr17	80937191	80937481	290
chr17	80950284	80950594	310
chr17	80955676	80955975	299
chr17	80956512	80956809	297
chr17	80968381	80968695	314
chr17	80973151	80973417	266
chr17	80976969	80977281	312
chr17	80999732	81000035	303
chr17	81027857	81028172	315
chr17	81035552	81035861	309
chr17	81040997	81041335	338
chr17	81049231	81049534	303
chr17	81055209	81055505	296
chr17	81065952	81066261	309
chr17	81066860	81067155	295
chr17	81107200	81107511	311
chr17	81122807	81123105	298
chr17	81140118	81140406	288
chr17	81140817	81141106	289
chr17	81178465	81178766	301
chr17	81184044	81184353	309
chr17	81199129	81199463	334
chr17	81206017	81206325	308
chr17	81208228	81208528	300
chr17	81211432	81211709	277
chr17	81221110	81221403	293
chr17	81235576	81235884	308
chr17	81237143	81237450	307
chr17	81321035	81321335	300
chr17	81324851	81325141	290
chr17	81337763	81338057	294
chr17	81402786	81403089	303
chr17	81416390	81416673	283
chr17	81437819	81438103	284
chr17	81468257	81468566	309
chr17	81475856	81476180	324
chr17	81507737	81508033	296
chr17	81553459	81553743	284
chr17	81567409	81567686	277
chr17	81574351	81574647	296
chr17	81586238	81586569	331
chr17	81659146	81659446	300
chr17	81666089	81666397	308
chr17	81759518	81759815	297
chr17	81791596	81791902	306
chr17	81811238	81811546	308
chr17	81819385	81819686	301
chr17	81852334	81852637	303
chr17	81865417	81865730	313
chr17	81879983	81880286	303
chr17	81880377	81880697	320
chr17	81880698	81881003	305
chr17	81890509	81890801	292
chr17	81914810	81915105	295
chr17	81919313	81919612	299
chr17	81920355	81920654	299
chr17	81923594	81923888	294
chr17	81964081	81964392	311
chr17	81985974	81986271	297
chr17	82065026	82065325	299
chr17	82080135	82080429	294
chr17	82083307	82083604	297
chr17	82095409	82095728	319
chr17	82110462	82110771	309
chr17	82124200	82124493	293
chr17	82134401	82134730	329
chr17	82136684	82136996	312
chr17	82153380	82153678	298
chr17	82157362	82157669	307
chr17	82178527	82178837	310
chr17	82183938	82184214	276
chr17	82187641	82187934	293
chr17	82195796	82196098	302
chr17	82233771	82234071	300
chr17	82253295	82253592	297
chr17	82268024	82268330	306
chr17	82271015	82271333	318
chr17	82271958	82272254	296
chr17	82272340	82272649	309
chr17	82283043	82283349	306
chr17	82358700	82359016	316
chr17	82387245	82387533	288
chr17	82391611	82391902	291
chr17	82395793	82396090	297
chr17	82396109	82396415	306
chr17	82402717	82403014	297
chr17	82410145	82410406	261
chr17	82420693	82420992	299
chr17	82421677	82421941	264
chr17	82425574	82425876	302
chr17	82447264	82447562	298
chr17	82466337	82466643	306
chr17	82472568	82472892	324
chr17	82489770	82490071	301
chr17	82492682	82492977	295
chr17	82502939	82503217	278
chr17	82504869	82505174	305
chr17	82505233	82505534	301
chr17	82506809	82507108	299
chr17	82511553	82511865	312
chr17	82512057	82512358	301
chr17	82514392	82514694	302
chr17	82515375	82515675	300
chr17	82522531	82522860	329
chr17	82528905	82529210	305
chr17	82533249	82533562	313
chr17	82533676	82533969	293
chr17	82540748	82541043	295
chr17	82544339	82544635	296
chr17	82546105	82546398	293
chr17	82560547	82560852	305
chr17	82563617	82563920	303
chr17	82566796	82567122	326
chr17	82569500	82569797	297
chr17	82571974	82572277	303
chr17	82574820	82575103	283
chr17	82575776	82576079	303
chr17	82580603	82580897	294
chr17	82584518	82584826	308
chr17	82586767	82587058	291
chr17	82594568	82594867	299
chr17	82609886	82610216	330
chr17	82645352	82645663	311
chr17	82647002	82647295	293
chr17	82654202	82654503	301
chr17	82675971	82676274	303
chr17	82684631	82684932	301
chr17	82688332	82688651	319
chr17	82694719	82695026	307
chr17	82695233	82695534	301
chr17	82704318	82704619	301
chr17	82704620	82704920	300
chr17	82707129	82707426	297
chr17	82709597	82709879	282
chr17	82715360	82715654	294
chr17	82718394	82718685	291
chr17	82722021	82722308	287
chr17	82740847	82741154	307
chr17	82744715	82745020	305
chr17	82749020	82749315	295
chr17	82750361	82750671	310
chr17	82751014	82751317	303
chr17	82751323	82751632	309
chr17	82803671	82803974	303
chr17	82810523	82810818	295
chr17	82810842	82811151	309
chr17	82811573	82811870	297
chr17	82812708	82813002	294
chr17	82813817	82814127	310
chr17	82837954	82838258	304
chr17	82840602	82840908	306
chr17	82841324	82841626	302
chr17	82842026	82842333	307
chr17	82845690	82845992	302
chr17	82851313	82851605	292
chr17	82860649	82860961	312
chr17	82877699	82878002	303
chr17	82905764	82906070	306
chr17	82908040	82908342	302
chr17	82909531	82909835	304
chr17	82911913	82912212	299
chr17	82935224	82935512	288
chr17	82935540	82935846	306
chr17	82936069	82936373	304
chr17	82937295	82937596	301
chr17	82939863	82940174	311
chr17	82942894	82943195	301
chr17	82961953	82962260	307
chr17	82971995	82972292	297
chr17	82977038	82977348	310
chr17	82988222	82988526	304
chr17	83005654	83005956	302
chr17	83007590	83007895	305
chr17	83026542	83026841	299
chr17	83048656	83048969	313
chr17	83066903	83067216	313
chr17	83072696	83072989	293
chr17	83102857	83103161	304
chr17	83120737	83121036	299
chr17	83133824	83134126	302
chr17	83135807	83136109	302
chr17	83148565	83148864	299
chr17	83153206	83153515	309
chr17	83165012	83165310	298
chr17	83176296	83176605	309
chr17	83204859	83205156	297
chr17	83209813	83210111	298
chr17	83210359	83210654	295
chr17	83215165	83215476	311
chr17	83238235	83238537	302
chr17	83248609	83248912	303
chr17	83263300	83263599	299
chr17	83264850	83265145	295
chr17	83270367	83270664	297
chr17	83291116	83291414	298
chr17	83296070	83296370	300
chr17	83301999	83302307	308
chr17	83316287	83316586	299
chr17	83320972	83321281	309
chr17	83329697	83329977	280
chr17	83339707	83340007	300
chr17	83340388	83340685	297
chr17	83340726	83341021	295
chr17	83342510	83342864	354
chr17	83344533	83344799	266
chr17	83354354	83354645	291
chr17	83367587	83367886	299
chr17	83368910	83369214	304
chr17	83371901	83372203	302
chr17	83373889	83374185	296
chr17	83377834	83378144	310
chr17	83378616	83378925	309
chr17	83381650	83381946	296
chr17	83382809	83383114	305
chr17	83384799	83385106	307
chr17	83390898	83391203	305
chr17	83391613	83391924	311
chr17	83395831	83396135	304
chr17	83413016	83413314	298
chr17	83419739	83420039	300
chr17	83420272	83420583	311
chr17	83424839	83425142	303
chr17	83427977	83428264	287
chr17	83429218	83429522	304
chr17	83439148	83439449	301
chr17	83450463	83450759	296
chr17	83468434	83468733	299
chr17	83479240	83479536	296
chr17	83481486	83481798	312
chr17	83482485	83482788	303
chr17	83495275	83495581	306
chr17	83498503	83498789	286
chr17	83505832	83506128	296
chr17	83516227	83516508	281
chr17	83549112	83549427	315
chr17	83554056	83554336	280
chr17	83576371	83576658	287
chr17	83589102	83589425	323
chr17	83596180	83596490	310
chr17	83599510	83599804	294
chr17	83609507	83609815	308
chr17	83612142	83612419	277
chr17	83614353	83614651	298
chr17	83620708	83621008	300
chr17	83632279	83632586	307
chr17	83642594	83642888	294
chr17	83648632	83648946	314
chr17	83666121	83666422	301
chr17	83673180	83673481	301
chr17	83699222	83699536	314
chr17	83716001	83716285	284
chr17	83717812	83718122	310
chr17	83722150	83722462	312
chr17	83722721	83723009	288
chr17	83737355	83737664	309
chr17	83844393	83844697	304
chr17	83875131	83875433	302
chr17	83905408	83905717	309
chr17	83910642	83910936	294
chr17	83915799	83916096	297
chr17	83917970	83918269	299
chr17	83988785	83989091	306
chr17	84018418	84018720	302
chr17	84048152	84048461	309
chr17	84053385	84053679	294
chr17	84058486	84058793	307
chr17	84060693	84060992	299
chr17	84080740	84081036	296
chr17	84123336	84123635	299
chr17	84153122	84153416	294
chr17	84189555	84189849	294
chr17	84193341	84193639	298
chr17	84233952	84234245	293
chr17	84253603	84253899	296
chr17	84263083	84263382	299
chr18	54225	54522	297
chr18	108241	108539	298
chr18	162287	162584	297
chr18	216209	216506	297
chr18	246717	247016	299
chr18	247379	247671	292
chr18	257506	257808	302
chr18	279032	279338	306
chr18	300610	300917	307
chr18	301105	301416	311
chr18	322538	322835	297
chr18	326855	327157	302
chr18	375549	375849	300
chr18	390290	390602	312
chr18	402701	402990	289
chr18	417031	417319	288
chr18	433572	433855	283
chr18	443500	443798	298
chr18	459766	460093	327
chr18	471051	471360	309
chr18	472080	472369	289
chr18	479000	479308	308
chr18	522663	523001	338
chr18	543336	543659	323
chr18	560255	560567	312
chr18	594985	595294	309
chr18	596708	597013	305
chr18	672224	672519	295
chr18	675924	676233	309
chr18	680436	680739	303
chr18	712961	713263	302
chr18	713940	714247	307
chr18	738692	738986	294
chr18	754017	754328	311
chr18	791359	791638	279
chr18	799867	800173	306
chr18	838260	838569	309
chr18	850483	850786	303
chr18	855751	856051	300
chr18	874408	874702	294
chr18	875593	875904	311
chr18	877146	877446	300
chr18	886032	886335	303
chr18	887851	888153	302
chr18	888616	888922	306
chr18	892739	893042	303
chr18	903901	904201	300
chr18	911550	911855	305
chr18	918170	918469	299
chr18	973010	973307	297
chr18	982808	983115	307
chr18	998068	998366	298
chr18	1026127	1026430	303
chr18	1033557	1033850	293
chr18	1051345	1051656	311
chr18	1149239	1149544	305
chr18	1158154	1158452	298
chr18	1210336	1210648	312
chr18	1349458	1349755	297
chr18	1389973	1390287	314
chr18	1405194	1405491	297
chr18	1417653	1417946	293
chr18	1452751	1453068	317
chr18	1510784	1511089	305
chr18	1544907	1545189	282
chr18	1560776	1561074	298
chr18	1561538	1561830	292
chr18	1663481	1663782	301
chr18	1691442	1691748	306
chr18	1695453	1695752	299
chr18	1713490	1713787	297
chr18	1753030	1753343	313
chr18	1791087	1791383	296
chr18	1863962	1864267	305
chr18	1910161	1910463	302
chr18	1931335	1931631	296
chr18	1953279	1953586	307
chr18	1955617	1955926	309
chr18	1967214	1967498	284
chr18	1973220	1973529	309
chr18	2007084	2007378	294
chr18	2142814	2143085	271
chr18	2188072	2188362	290
chr18	2193425	2193737	312
chr18	2229675	2229983	308
chr18	2251272	2251577	305
chr18	2272133	2272426	293
chr18	2286875	2287160	285
chr18	2441010	2441311	301
chr18	2483246	2483554	308
chr18	2495491	2495804	313
chr18	2539974	2540274	300
chr18	2630412	2630709	297
chr18	2645554	2645863	309
chr18	2686046	2686350	304
chr18	2706637	2706941	304
chr18	2716347	2716639	292
chr18	2777721	2778020	299
chr18	2782049	2782353	304
chr18	2793704	2793993	289
chr18	2817457	2817762	305
chr18	2819288	2819580	292
chr18	2827154	2827466	312
chr18	2834765	2835075	310
chr18	2840682	2840988	306
chr18	2867058	2867365	307
chr18	2874881	2875181	300
chr18	2885749	2886056	307
chr18	2911171	2911480	309
chr18	2921625	2921918	293
chr18	2926239	2926544	305
chr18	2939203	2939499	296
chr18	2940992	2941299	307
chr18	2949018	2949315	297
chr18	2950686	2950993	307
chr18	2968790	2969063	273
chr18	2970129	2970427	298
chr18	2983984	2984290	306
chr18	2988530	2988825	295
chr18	3029064	3029365	301
chr18	3039443	3039750	307
chr18	3043928	3044229	301
chr18	3099839	3100146	307
chr18	3129611	3129891	280
chr18	3148221	3148514	293
chr18	3151986	3152293	307
chr18	3154841	3155153	312
chr18	3162088	3162382	294
chr18	3174326	3174642	316
chr18	3185734	3186044	310
chr18	3190158	3190461	303
chr18	3190906	3191180	274
chr18	3192423	3192721	298
chr18	3193882	3194173	291
chr18	3198290	3198591	301
chr18	3209446	3209744	298
chr18	3211764	3212086	322
chr18	3257511	3257824	313
chr18	3283667	3284004	337
chr18	3296315	3296624	309
chr18	3303301	3303599	298
chr18	3307942	3308248	306
chr18	3314608	3314901	293
chr18	3315980	3316285	305
chr18	3322116	3322420	304
chr18	3356957	3357265	308
chr18	3384371	3384651	280
chr18	3396684	3396992	308
chr18	3467506	3467810	304
chr18	3468300	3468594	294
chr18	3471595	3471899	304
chr18	3495452	3495752	300
chr18	3508924	3509323	399
chr18	3531069	3531375	306
chr18	3563772	3564079	307
chr18	3576026	3576332	306
chr18	3582131	3582437	306
chr18	3582849	3583144	295
chr18	3604908	3605218	310
chr18	3624393	3624708	315
chr18	3635664	3635967	303
chr18	3649891	3650203	312
chr18	3674707	3675004	297
chr18	3683088	3683383	295
chr18	3702694	3702980	286
chr18	3706539	3706844	305
chr18	3728219	3728522	303
chr18	3761899	3762208	309
chr18	3778581	3778887	306
chr18	3779126	3779421	295
chr18	3782577	3782873	296
chr18	3789857	3790141	284
chr18	3793583	3793886	303
chr18	3795600	3795905	305
chr18	3798413	3798712	299
chr18	3800214	3800511	297
chr18	3803840	3804143	303
chr18	3804855	3805170	315
chr18	3807102	3807407	305
chr18	3817195	3817502	307
chr18	3818059	3818360	301
chr18	3840963	3841273	310
chr18	3845737	3846048	311
chr18	3855388	3855700	312
chr18	3861049	3861365	316
chr18	3864746	3865055	309
chr18	3879742	3880043	301
chr18	3903816	3904114	298
chr18	3916517	3916809	292
chr18	3925579	3925889	310
chr18	3957440	3957737	297
chr18	3994347	3994652	305
chr18	4016891	4017191	300
chr18	4020132	4020433	301
chr18	4041952	4042230	278
chr18	4048149	4048457	308
chr18	4058100	4058413	313
chr18	4065407	4065717	310
chr18	4116670	4116969	299
chr18	4168840	4169129	289
chr18	4232400	4232694	294
chr18	4249701	4249997	296
chr18	4257847	4258149	302
chr18	4265690	4266001	311
chr18	4275421	4275705	284
chr18	4331185	4331520	335
chr18	4357868	4358151	283
chr18	4425135	4425438	303
chr18	4429326	4429623	297
chr18	4442059	4442365	306
chr18	4458782	4459092	310
chr18	4482640	4482934	294
chr18	4493583	4493858	275
chr18	4502982	4503279	297
chr18	4600099	4600402	303
chr18	4626405	4626705	300
chr18	4678266	4678574	308
chr18	4688422	4688728	306
chr18	4731196	4731492	296
chr18	4753824	4754133	309
chr18	4824488	4824789	301
chr18	4869161	4869472	311
chr18	4941881	4942191	310
chr18	4952105	4952418	313
chr18	4996108	4996404	296
chr18	4996624	4996972	348
chr18	5006978	5007289	311
chr18	5014711	5015022	311
chr18	5026909	5027195	286
chr18	5040032	5040314	282
chr18	5063350	5063655	305
chr18	5099293	5099604	311
chr18	5099877	5100177	300
chr18	5109894	5110205	311
chr18	5116969	5117287	318
chr18	5118036	5118348	312
chr18	5131209	5131519	310
chr18	5143838	5144123	285
chr18	5159702	5160007	305
chr18	5178061	5178371	310
chr18	5181763	5182061	298
chr18	5190423	5190719	296
chr18	5236867	5237149	282
chr18	5240299	5240636	337
chr18	5379174	5379471	297
chr18	5441678	5441980	302
chr18	5491352	5491652	300
chr18	5523133	5523442	309
chr18	5548200	5548485	285
chr18	5587910	5588213	303
chr18	5596555	5596865	310
chr18	5601621	5601921	300
chr18	5634109	5634402	293
chr18	5659646	5659943	297
chr18	5694053	5694362	309
chr18	5700967	5701264	297
chr18	5721158	5721439	281
chr18	5777485	5777781	296
chr18	5891633	5891935	302
chr18	5956268	5956571	303
chr18	6083518	6083821	303
chr18	6109688	6109996	308
chr18	6198324	6198624	300
chr18	6232621	6232957	336
chr18	6255421	6255723	302
chr18	6304022	6304326	304
chr18	6356270	6356568	298
chr18	6398369	6398660	291
chr18	6399177	6399477	300
chr18	6429298	6429602	304
chr18	6467620	6467921	301
chr18	6489605	6489915	310
chr18	6503846	6504145	299
chr18	6512016	6512314	298
chr18	6597507	6597810	303
chr18	6626781	6627088	307
chr18	6902623	6902937	314
chr18	6948922	6949236	314
chr18	6964237	6964545	308
chr18	6999857	7000162	305
chr18	7031361	7031664	303
chr18	7044656	7044951	295
chr18	7071402	7071686	284
chr18	7097904	7098180	276
chr18	7140170	7140456	286
chr18	7141365	7141673	308
chr18	7163797	7164098	301
chr18	7175363	7175670	307
chr18	7178923	7179217	294
chr18	7187239	7187522	283
chr18	7193708	7193993	285
chr18	7204394	7204705	311
chr18	7213262	7213567	305
chr18	7216319	7216611	292
chr18	7234371	7234653	282
chr18	7237713	7238024	311
chr18	7238678	7238985	307
chr18	7243715	7244006	291
chr18	7245927	7246236	309
chr18	7252875	7253170	295
chr18	7253657	7253944	287
chr18	7260299	7260607	308
chr18	7263662	7263951	289
chr18	7267644	7267941	297
chr18	7274321	7274625	304
chr18	7281780	7282079	299
chr18	7286211	7286514	303
chr18	7289834	7290134	300
chr18	7297103	7297416	313
chr18	7299476	7299784	308
chr18	7305904	7306214	310
chr18	7308475	7308785	310
chr18	7312444	7312730	286
chr18	7324003	7324304	301
chr18	7325267	7325544	277
chr18	7326418	7326728	310
chr18	7334761	7335067	306
chr18	7343650	7343961	311
chr18	7350017	7350314	297
chr18	7354407	7354715	308
chr18	7359029	7359333	304
chr18	7374201	7374527	326
chr18	7383738	7384040	302
chr18	7402502	7402809	307
chr18	7409816	7410112	296
chr18	7410315	7410616	301
chr18	7413529	7413835	306
chr18	7416530	7416825	295
chr18	7417623	7417921	298
chr18	7428005	7428315	310
chr18	7434794	7435088	294
chr18	7438216	7438496	280
chr18	7442967	7443274	307
chr18	7445273	7445570	297
chr18	7454708	7455019	311
chr18	7455040	7455352	312
chr18	7457919	7458208	289
chr18	7460066	7460364	298
chr18	7464678	7464989	311
chr18	7465022	7465327	305
chr18	7465366	7465681	315
chr18	7478292	7478602	310
chr18	7484506	7484801	295
chr18	7489420	7489726	306
chr18	7490358	7490664	306
chr18	7494309	7494610	301
chr18	7495285	7495570	285
chr18	7499438	7499716	278
chr18	7500926	7501224	298
chr18	7506104	7506414	310
chr18	7508012	7508317	305
chr18	7508323	7508627	304
chr18	7509839	7510136	297
chr18	7511005	7511304	299
chr18	7514654	7514949	295
chr18	7539446	7539745	299
chr18	7539746	7540043	297
chr18	7571234	7571505	271
chr18	7572189	7572494	305
chr18	7573780	7574079	299
chr18	7574824	7575117	293
chr18	7576519	7576823	304
chr18	7582276	7582573	297
chr18	7584921	7585202	281
chr18	7598118	7598406	288
chr18	7598854	7599145	291
chr18	7602509	7602810	301
chr18	7628226	7628534	308
chr18	7661236	7661529	293
chr18	7685292	7685603	311
chr18	7685809	7686117	308
chr18	7689201	7689486	285
chr18	7704584	7704892	308
chr18	7738005	7738302	297
chr18	7741588	7741888	300
chr18	7766200	7766482	282
chr18	7802346	7802611	265
chr18	7806570	7806881	311
chr18	7901540	7901837	297
chr18	8004366	8004677	311
chr18	8057424	8057713	289
chr18	8075586	8075889	303
chr18	8080383	8080674	291
chr18	8084518	8084814	296
chr18	8108307	8108615	308
chr18	8115548	8115844	296
chr18	8231947	8232263	316
chr18	8274461	8274753	292
chr18	8281648	8281942	294
chr18	8369365	8369664	299
chr18	8382303	8382596	293
chr18	8427615	8427919	304
chr18	8535207	8535523	316
chr18	8551830	8552129	299
chr18	8553798	8554085	287
chr18	8555493	8555788	295
chr18	8556956	8557240	284
chr18	8594634	8594925	291
chr18	8603051	8603348	297
chr18	8604350	8604645	295
chr18	8665081	8665383	302
chr18	8698076	8698350	274
chr18	8709255	8709552	297
chr18	8744862	8745148	286
chr18	8781674	8781981	307
chr18	8860753	8861049	296
chr18	8877858	8878160	302
chr18	8888823	8889124	301
chr18	8891739	8892050	311
chr18	8893937	8894242	305
chr18	8896373	8896678	305
chr18	8899609	8899910	301
chr18	8939921	8940230	309
chr18	8983109	8983400	291
chr18	8997024	8997324	300
chr18	9018441	9018720	279
chr18	9068577	9068882	305
chr18	9071271	9071573	302
chr18	9090266	9090574	308
chr18	9110464	9110746	282
chr18	9148238	9148553	315
chr18	9170643	9170957	314
chr18	9208573	9208880	307
chr18	9214843	9215151	308
chr18	9264629	9264933	304
chr18	9287895	9288194	299
chr18	9290898	9291217	319
chr18	9314092	9314401	309
chr18	9322874	9323191	317
chr18	9324818	9325128	310
chr18	9350225	9350534	309
chr18	9394754	9395051	297
chr18	9434472	9434747	275
chr18	9440539	9440843	304
chr18	9448125	9448437	312
chr18	9450752	9451055	303
chr18	9456793	9457091	298
chr18	9474194	9474490	296
chr18	9503301	9503609	308
chr18	9518140	9518437	297
chr18	9548591	9548909	318
chr18	9553334	9553644	310
chr18	9665907	9666220	313
chr18	9672996	9673307	311
chr18	9692507	9692803	296
chr18	9705490	9705786	296
chr18	9706805	9707102	297
chr18	9708968	9709275	307
chr18	9743734	9744028	294
chr18	9765630	9765941	311
chr18	9773851	9774138	287
chr18	9781926	9782218	292
chr18	9785293	9785594	301
chr18	9785600	9785914	314
chr18	9786943	9787244	301
chr18	9790069	9790383	314
chr18	9808749	9809043	294
chr18	9891896	9892205	309
chr18	9902579	9902868	289
chr18	9956765	9957058	293
chr18	9964670	9964965	295
chr18	9969278	9969576	298
chr18	10004743	10005046	303
chr18	10031534	10031841	307
chr18	10039312	10039611	299
chr18	10056430	10056739	309
chr18	10059789	10060092	303
chr18	10107210	10107519	309
chr18	10125401	10125694	293
chr18	10181990	10182289	299
chr18	10262228	10262538	310
chr18	10272305	10272598	293
chr18	10282383	10282678	295
chr18	10351584	10351891	307
chr18	10400365	10400663	298
chr18	10413354	10413670	316
chr18	10478559	10478855	296
chr18	10558723	10559021	298
chr18	10580261	10580557	296
chr18	10651565	10651858	293
chr18	10689055	10689363	308
chr18	10724075	10724379	304
chr18	10750436	10750759	323
chr18	10751809	10752116	307
chr18	10754796	10755105	309
chr18	10777092	10777397	305
chr18	10787791	10788100	309
chr18	10797936	10798236	300
chr18	10829297	10829659	362
chr18	10846283	10846594	311
chr18	10890796	10891101	305
chr18	10892855	10893148	293
chr18	10895568	10895866	298
chr18	10903991	10904305	314
chr18	10926468	10926712	244
chr18	10940451	10940748	297
chr18	10952819	10953118	299
chr18	10955089	10955385	296
chr18	10958163	10958463	300
chr18	10963887	10964197	310
chr18	10973915	10974217	302
chr18	11006587	11006885	298
chr18	11041480	11041783	303
chr18	11045888	11046184	296
chr18	11047218	11047520	302
chr18	11065488	11065785	297
chr18	11087649	11087930	281
chr18	11093247	11093561	314
chr18	11100870	11101156	286
chr18	11119153	11119460	307
chr18	11122936	11123236	300
chr18	11140087	11140411	324
chr18	11155589	11155872	283
chr18	11186429	11186738	309
chr18	11193145	11193454	309
chr18	11207174	11207481	307
chr18	11217095	11217400	305
chr18	11230075	11230380	305
chr18	11237948	11238247	299
chr18	11248400	11248692	292
chr18	11262761	11263054	293
chr18	11268239	11268557	318
chr18	11270492	11270797	305
chr18	11278590	11278896	306
chr18	11284098	11284406	308
chr18	11285681	11285976	295
chr18	11304947	11305255	308
chr18	11319638	11319940	302
chr18	11329343	11329658	315
chr18	11335181	11335491	310
chr18	11335672	11335982	310
chr18	11340347	11340640	293
chr18	11345385	11345677	292
chr18	11355078	11355387	309
chr18	11359379	11359670	291
chr18	11360956	11361262	306
chr18	11371978	11372280	302
chr18	11394346	11394642	296
chr18	11421211	11421528	317
chr18	11425132	11425422	290
chr18	11427099	11427412	313
chr18	11488000	11488292	292
chr18	11490572	11490878	306
chr18	11503687	11503981	294
chr18	11524220	11524523	303
chr18	11532376	11532673	297
chr18	11546551	11546860	309
chr18	11588892	11589201	309
chr18	11608718	11609022	304
chr18	11633641	11633935	294
chr18	11646763	11647075	312
chr18	11669523	11669818	295
chr18	11672980	11673296	316
chr18	11682054	11682341	287
chr18	11704298	11704608	310
chr18	11719494	11719797	303
chr18	11721827	11722110	283
chr18	11731636	11731939	303
chr18	11751262	11751569	307
chr18	11752025	11752321	296
chr18	11759198	11759510	312
chr18	11774077	11774384	307
chr18	11805019	11805326	307
chr18	11808360	11808668	308
chr18	11847602	11847910	308
chr18	11858564	11858861	297
chr18	11873240	11873520	280
chr18	11877524	11877834	310
chr18	11917612	11917916	304
chr18	11930955	11931250	295
chr18	11948773	11949091	318
chr18	11949933	11950234	301
chr18	11952975	11953299	324
chr18	11958646	11958950	304
chr18	11976598	11976908	310
chr18	11978637	11978946	309
chr18	11989942	11990243	301
chr18	12010715	12011024	309
chr18	12029794	12030101	307
chr18	12031395	12031703	308
chr18	12052654	12052947	293
chr18	12063332	12063645	313
chr18	12066230	12066540	310
chr18	12072809	12073117	308
chr18	12081108	12081418	310
chr18	12083873	12084175	302
chr18	12085166	12085472	306
chr18	12086647	12086946	299
chr18	12096839	12097141	302
chr18	12104821	12105130	309
chr18	12108339	12108624	285
chr18	12116479	12116789	310
chr18	12126256	12126592	336
chr18	12127821	12128122	301
chr18	12130196	12130491	295
chr18	12134646	12134956	310
chr18	12136766	12137066	300
chr18	12139075	12139366	291
chr18	12140581	12140891	310
chr18	12140905	12141233	328
chr18	12147400	12147708	308
chr18	12163333	12163631	298
chr18	12191844	12192148	304
chr18	12240019	12240300	281
chr18	12292626	12292925	299
chr18	12302514	12302809	295
chr18	12321674	12321993	319
chr18	12356461	12356762	301
chr18	12383368	12383673	305
chr18	12427539	12427847	308
chr18	12452419	12452730	311
chr18	12457640	12457939	299
chr18	12466348	12466655	307
chr18	12473221	12473519	298
chr18	12482803	12483097	294
chr18	12487102	12487410	308
chr18	12493069	12493364	295
chr18	12501954	12502241	287
chr18	12502555	12502849	294
chr18	12512634	12512935	301
chr18	12518647	12518944	297
chr18	12528846	12529152	306
chr18	12532752	12533055	303
chr18	12538537	12538807	270
chr18	12545584	12545868	284
chr18	12548426	12548721	295
chr18	12552584	12552889	305
chr18	12553163	12553472	309
chr18	12559929	12560232	303
chr18	12563792	12564096	304
chr18	12570263	12570543	280
chr18	12574881	12575168	287
chr18	12579614	12579923	309
chr18	12582636	12582916	280
chr18	12588319	12588633	314
chr18	12589253	12589561	308
chr18	12596411	12596716	305
chr18	12600382	12600673	291
chr18	12616401	12616702	301
chr18	12620803	12621110	307
chr18	12621298	12621608	310
chr18	12648099	12648408	309
chr18	12649859	12650156	297
chr18	12651907	12652203	296
chr18	12657551	12657871	320
chr18	12659592	12659900	308
chr18	12687992	12688290	298
chr18	12690771	12691057	286
chr18	12692073	12692368	295
chr18	12708996	12709278	282
chr18	12714401	12714697	296
chr18	12732042	12732340	298
chr18	12736722	12737023	301
chr18	12740137	12740429	292
chr18	12770844	12771144	300
chr18	12781084	12781385	301
chr18	12782216	12782548	332
chr18	12785408	12785708	300
chr18	12786146	12786438	292
chr18	12796953	12797256	303
chr18	12800057	12800355	298
chr18	12809743	12810040	297
chr18	12817343	12817645	302
chr18	12827247	12827547	300
chr18	12838118	12838428	310
chr18	12847038	12847272	234
chr18	12850966	12851255	289
chr18	12851836	12852131	295
chr18	12853456	12853756	300
chr18	12869954	12870258	304
chr18	12872034	12872341	307
chr18	12872947	12873243	296
chr18	12874750	12875056	306
chr18	12879393	12879696	303
chr18	12883887	12884198	311
chr18	12915375	12915673	298
chr18	12919261	12919555	294
chr18	12920689	12920998	309
chr18	12923840	12924146	306
chr18	12971498	12971785	287
chr18	12990074	12990369	295
chr18	13027113	13027412	299
chr18	13028871	13029150	279
chr18	13029450	13029759	309
chr18	13033186	13033482	296
chr18	13040409	13040732	323
chr18	13050701	13050985	284
chr18	13052421	13052723	302
chr18	13056792	13057096	304
chr18	13072046	13072366	320
chr18	13072708	13073019	311
chr18	13082067	13082374	307
chr18	13088177	13088474	297
chr18	13090411	13090721	310
chr18	13104397	13104697	300
chr18	13112123	13112434	311
chr18	13118730	13119024	294
chr18	13127692	13127996	304
chr18	13139370	13139676	306
chr18	13157789	13158098	309
chr18	13193980	13194282	302
chr18	13197262	13197574	312
chr18	13214273	13214576	303
chr18	13227066	13227365	299
chr18	13232614	13232903	289
chr18	13247551	13247859	308
chr18	13255608	13255914	306
chr18	13279351	13279643	292
chr18	13304557	13304870	313
chr18	13316778	13317095	317
chr18	13323399	13323699	300
chr18	13358286	13358582	296
chr18	13378113	13378395	282
chr18	13387216	13387538	322
chr18	13434644	13434943	299
chr18	13474692	13474993	301
chr18	13487009	13487308	299
chr18	13488617	13488932	315
chr18	13492829	13493128	299
chr18	13497101	13497400	299
chr18	13525916	13526222	306
chr18	13567388	13567684	296
chr18	13580303	13580606	303
chr18	13668401	13668709	308
chr18	13680601	13680900	299
chr18	13720280	13720570	290
chr18	13734515	13734817	302
chr18	13739025	13739333	308
chr18	13762391	13762693	302
chr18	13802853	13803162	309
chr18	13825736	13826043	307
chr18	13839358	13839661	303
chr18	13905337	13905628	291
chr18	13915459	13915751	292
chr18	13915761	13916061	300
chr18	13934870	13935180	310
chr18	13939711	13940021	310
chr18	13981380	13981689	309
chr18	13992345	13992648	303
chr18	13999396	13999698	302
chr18	14004436	14004748	312
chr18	14005356	14005649	293
chr18	14008675	14008983	308
chr18	14027970	14028274	304
chr18	14066432	14066739	307
chr18	14083352	14083650	298
chr18	14101943	14102231	288
chr18	14103272	14103580	308
chr18	14107609	14107921	312
chr18	14109132	14109420	288
chr18	14129630	14129942	312
chr18	14132788	14133096	308
chr18	14180752	14181046	294
chr18	14207465	14207753	288
chr18	14224092	14224409	317
chr18	14280916	14281207	291
chr18	14290858	14291142	284
chr18	14317158	14317443	285
chr18	14368171	14368466	295
chr18	14408868	14409168	300
chr18	14537557	14537866	309
chr18	14650810	14651103	293
chr18	14669927	14670234	307
chr18	14707455	14707728	273
chr18	14713127	14713428	301
chr18	14720005	14720320	315
chr18	14818022	14818321	299
chr18	14828796	14829096	300
chr18	14843422	14843726	304
chr18	14848655	14848961	306
chr18	14858407	14858706	299
chr18	14902032	14902314	282
chr18	14908027	14908309	282
chr18	14926297	14926607	310
chr18	14928117	14928419	302
chr18	14936787	14937077	290
chr18	14955551	14955846	295
chr18	14962289	14962560	271
chr18	14967871	14968171	300
chr18	14973170	14973441	271
chr18	14978295	14978594	299
chr18	14992478	14992786	308
chr18	15056387	15056680	293
chr18	15082681	15082989	308
chr18	15093605	15093909	304
chr18	15155285	15155562	277
chr18	15182640	15182935	295
chr18	15220730	15221033	303
chr18	15268546	15268853	307
chr18	15286572	15286865	293
chr18	15309047	15309344	297
chr18	15366026	15366307	281
chr18	15425720	15426001	281
chr18	15427145	15427436	291
chr18	15428384	15428691	307
chr18	15440103	15440395	292
chr18	15446255	15446555	300
chr18	15453928	15454244	316
chr18	15464198	15464510	312
chr18	15475095	15475388	293
chr18	15490234	15490533	299
chr18	15494579	15494885	306
chr18	15500629	15500931	302
chr18	15503052	15503356	304
chr18	15512167	15512472	305
chr18	15525843	15526145	302
chr18	15532272	15532555	283
chr18	21131599	21131905	306
chr18	21158874	21159144	270
chr18	21160683	21160986	303
chr18	21166189	21166484	295
chr18	21178288	21178574	286
chr18	21198857	21199164	307
chr18	21202259	21202564	305
chr18	21202766	21203076	310
chr18	21204587	21204890	303
chr18	21212826	21213135	309
chr18	21216400	21216705	305
chr18	21218812	21219137	325
chr18	21230976	21231285	309
chr18	21232588	21232888	300
chr18	21262028	21262337	309
chr18	21278746	21279043	297
chr18	21308296	21308597	301
chr18	21311782	21312074	292
chr18	21329913	21330232	319
chr18	21335207	21335500	293
chr18	21348186	21348481	295
chr18	21357156	21357449	293
chr18	21360671	21360966	295
chr18	21371027	21371341	314
chr18	21383786	21384072	286
chr18	21386714	21387014	300
chr18	21392674	21392979	305
chr18	21406713	21407013	300
chr18	21423006	21423304	298
chr18	21430757	21431080	323
chr18	21462008	21462285	277
chr18	21505539	21505840	301
chr18	21509587	21509889	302
chr18	21512790	21513070	280
chr18	21520712	21521019	307
chr18	21522764	21523061	297
chr18	21525193	21525499	306
chr18	21532991	21533300	309
chr18	21537959	21538262	303
chr18	21543360	21543671	311
chr18	21556564	21556858	294
chr18	21561581	21561896	315
chr18	21566021	21566305	284
chr18	21578524	21578788	264
chr18	21582273	21582602	329
chr18	21596272	21596568	296
chr18	21596827	21597140	313
chr18	21602773	21603073	300
chr18	21611742	21612051	309
chr18	21612973	21613290	317
chr18	21616974	21617285	311
chr18	21623740	21624052	312
chr18	21648202	21648509	307
chr18	21652810	21653107	297
chr18	21671127	21671424	297
chr18	21676483	21676782	299
chr18	21677120	21677429	309
chr18	21688284	21688564	280
chr18	21705978	21706288	310
chr18	21707266	21707567	301
chr18	21720476	21720775	299
chr18	21726411	21726710	299
chr18	21732913	21733215	302
chr18	21734776	21735071	295
chr18	21735922	21736231	309
chr18	21736280	21736543	263
chr18	21749474	21749774	300
chr18	21755777	21756069	292
chr18	21764968	21765271	303
chr18	21766103	21766409	306
chr18	21774920	21775191	271
chr18	21775734	21776031	297
chr18	21780482	21780772	290
chr18	21780775	21781059	284
chr18	21792116	21792418	302
chr18	21795869	21796142	273
chr18	21801075	21801379	304
chr18	21805977	21806272	295
chr18	21807229	21807534	305
chr18	21809505	21809797	292
chr18	21816552	21816827	275
chr18	21817917	21818244	327
chr18	21818956	21819247	291
chr18	21820563	21820860	297
chr18	21825719	21826031	312
chr18	21834753	21835053	300
chr18	21850631	21850926	295
chr18	21862307	21862609	302
chr18	21872318	21872616	298
chr18	21881241	21881554	313
chr18	21894144	21894444	300
chr18	21901678	21901969	291
chr18	21909903	21910208	305
chr18	21916544	21916850	306
chr18	21919198	21919495	297
chr18	21923614	21923924	310
chr18	21935396	21935703	307
chr18	21952625	21952921	296
chr18	21959999	21960317	318
chr18	21971159	21971461	302
chr18	21991662	21991970	308
chr18	22022286	22022590	304
chr18	22030041	22030348	307
chr18	22040990	22041307	317
chr18	22074292	22074595	303
chr18	22080187	22080483	296
chr18	22084298	22084605	307
chr18	22168050	22168342	292
chr18	22185959	22186189	230
chr18	22192375	22192682	307
chr18	22209345	22209628	283
chr18	22213949	22214257	308
chr18	22227386	22227699	313
chr18	22235201	22235521	320
chr18	22237048	22237345	297
chr18	22249133	22249446	313
chr18	22263765	22264069	304
chr18	22311020	22311333	313
chr18	22335124	22335430	306
chr18	22343485	22343790	305
chr18	22537843	22538120	277
chr18	22573363	22573644	281
chr18	22624669	22624967	298
chr18	22646378	22646667	289
chr18	22687668	22687979	311
chr18	22693674	22693978	304
chr18	22728101	22728392	291
chr18	22767665	22767962	297
chr18	22773388	22773674	286
chr18	22804459	22804776	317
chr18	22832701	22833024	323
chr18	22849440	22849739	299
chr18	22862246	22862554	308
chr18	22900932	22901237	305
chr18	22901839	22902133	294
chr18	22907340	22907659	319
chr18	22969892	22970183	291
chr18	22987862	22988153	291
chr18	22989827	22990137	310
chr18	22991015	22991316	301
chr18	23042617	23042917	300
chr18	23047982	23048283	301
chr18	23069276	23069579	303
chr18	23129233	23129525	292
chr18	23133441	23133741	300
chr18	23148701	23149000	299
chr18	23152990	23153317	327
chr18	23160212	23160510	298
chr18	23160775	23161075	300
chr18	23174093	23174403	310
chr18	23187269	23187589	320
chr18	23187628	23187936	308
chr18	23199172	23199467	295
chr18	23200690	23200983	293
chr18	23202043	23202346	303
chr18	23204714	23205013	299
chr18	23210650	23210943	293
chr18	23213050	23213350	300
chr18	23222560	23222872	312
chr18	23223377	23223674	297
chr18	23225064	23225406	342
chr18	23228001	23228220	219
chr18	23231740	23232043	303
chr18	23232645	23232954	309
chr18	23236888	23237205	317
chr18	23238674	23238975	301
chr18	23245046	23245341	295
chr18	23248772	23249068	296
chr18	23254406	23254687	281
chr18	23258060	23258368	308
chr18	23269140	23269439	299
chr18	23270305	23270608	303
chr18	23272975	23273260	285
chr18	23273391	23273689	298
chr18	23277957	23278259	302
chr18	23286937	23287231	294
chr18	23293777	23294074	297
chr18	23305144	23305446	302
chr18	23318423	23318731	308
chr18	23341306	23341611	305
chr18	23343527	23343840	313
chr18	23344341	23344641	300
chr18	23354950	23355255	305
chr18	23367805	23368097	292
chr18	23373240	23373553	313
chr18	23393587	23393880	293
chr18	23396023	23396319	296
chr18	23409075	23409385	310
chr18	23418661	23418968	307
chr18	23424191	23424489	298
chr18	23440487	23440791	304
chr18	23470192	23470485	293
chr18	23498034	23498393	359
chr18	23506942	23507272	330
chr18	23531283	23531580	297
chr18	23538681	23538990	309
chr18	23548280	23548597	317
chr18	23557426	23557727	301
chr18	23565968	23566306	338
chr18	23579919	23580223	304
chr18	23604259	23604551	292
chr18	23612806	23613113	307
chr18	23633646	23633953	307
chr18	23637738	23638043	305
chr18	23638539	23638851	312
chr18	23640814	23641116	302
chr18	23670690	23670996	306
chr18	23683938	23684243	305
chr18	23744568	23744879	311
chr18	23756099	23756407	308
chr18	23773868	23774157	289
chr18	23807873	23808167	294
chr18	23817918	23818210	292
chr18	23850072	23850370	298
chr18	23867117	23867424	307
chr18	23879503	23879798	295
chr18	23938821	23939128	307
chr18	23964748	23965057	309
chr18	23985153	23985442	289
chr18	24048628	24048938	310
chr18	24048971	24049279	308
chr18	24072098	24072401	303
chr18	24135191	24135496	305
chr18	24142070	24142372	302
chr18	24240209	24240517	308
chr18	24286133	24286446	313
chr18	24287525	24287821	296
chr18	24328587	24328901	314
chr18	24334246	24334553	307
chr18	24358760	24359065	305
chr18	24374929	24375212	283
chr18	24444517	24444799	282
chr18	24453278	24453529	251
chr18	24496271	24496577	306
chr18	24504631	24504956	325
chr18	24516432	24516745	313
chr18	24525722	24526018	296
chr18	24532389	24532704	315
chr18	24567108	24567405	297
chr18	24576440	24576747	307
chr18	24579277	24579571	294
chr18	24587755	24588063	308
chr18	24598447	24598757	310
chr18	24624094	24624387	293
chr18	24627496	24627809	313
chr18	24672725	24672989	264
chr18	24698430	24698733	303
chr18	24836075	24836380	305
chr18	24902600	24902905	305
chr18	24919280	24919599	319
chr18	25033621	25033915	294
chr18	25046840	25047125	285
chr18	25060257	25060553	296
chr18	25151238	25151571	333
chr18	25282781	25283094	313
chr18	25443758	25444070	312
chr18	25507166	25507479	313
chr18	25523160	25523466	306
chr18	25537014	25537357	343
chr18	25573030	25573317	287
chr18	25579581	25579882	301
chr18	25584725	25585025	300
chr18	25602171	25602480	309
chr18	25663120	25663403	283
chr18	25670518	25670830	312
chr18	25714179	25714488	309
chr18	25741712	25742018	306
chr18	25743348	25743641	293
chr18	25912545	25912847	302
chr18	25936156	25936438	282
chr18	25945246	25945554	308
chr18	26001583	26001908	325
chr18	26031024	26031356	332
chr18	26068163	26068470	307
chr18	26102962	26103242	280
chr18	26144708	26145018	310
chr18	26164124	26164434	310
chr18	26170355	26170661	306
chr18	26176228	26176516	288
chr18	26206991	26207298	307
chr18	26222003	26222338	335
chr18	26242195	26242507	312
chr18	26249382	26249675	293
chr18	26275857	26276151	294
chr18	26296806	26297111	305
chr18	26297699	26297986	287
chr18	26309894	26310185	291
chr18	26327636	26327946	310
chr18	26357238	26357544	306
chr18	26392112	26392410	298
chr18	26402388	26402682	294
chr18	26404292	26404569	277
chr18	26444379	26444675	296
chr18	26455330	26455648	318
chr18	26460722	26461031	309
chr18	26492379	26492683	304
chr18	26500940	26501231	291
chr18	26526642	26526946	304
chr18	26541039	26541333	294
chr18	26552542	26552843	301
chr18	26559913	26560217	304
chr18	26566817	26567105	288
chr18	26696076	26696372	296
chr18	26707109	26707404	295
chr18	26814859	26815156	297
chr18	26825783	26826095	312
chr18	26837699	26837989	290
chr18	26924291	26924591	300
chr18	26956632	26956931	299
chr18	26990443	26990743	300
chr18	27028343	27028654	311
chr18	27032273	27032567	294
chr18	27034402	27034715	313
chr18	27051395	27051678	283
chr18	27128258	27128566	308
chr18	27163032	27163332	300
chr18	27222583	27222878	295
chr18	27283867	27284164	297
chr18	27295366	27295692	326
chr18	27306965	27307263	298
chr18	27335127	27335438	311
chr18	27362128	27362423	295
chr18	27363649	27363956	307
chr18	27386164	27386466	302
chr18	27411275	27411583	308
chr18	27411963	27412264	301
chr18	27424044	27424354	310
chr18	27427044	27427351	307
chr18	27466411	27466709	298
chr18	27512589	27512894	305
chr18	27584402	27584711	309
chr18	27618977	27619283	306
chr18	27633990	27634332	342
chr18	27648736	27649039	303
chr18	27727274	27727580	306
chr18	27779139	27779440	301
chr18	27928526	27928834	308
chr18	28021856	28022192	336
chr18	28039604	28039910	306
chr18	28059824	28060132	308
chr18	28063001	28063311	310
chr18	28114057	28114374	317
chr18	28135915	28136215	300
chr18	28192755	28193049	294
chr18	28242507	28242815	308
chr18	28289435	28289736	301
chr18	28328227	28328532	305
chr18	28379769	28380083	314
chr18	28391642	28391935	293
chr18	28442940	28443263	323
chr18	28457870	28458181	311
chr18	28480465	28480776	311
chr18	28641859	28642162	303
chr18	28643139	28643461	322
chr18	28662772	28663076	304
chr18	28687928	28688227	299
chr18	28695012	28695314	302
chr18	28745402	28745705	303
chr18	28759359	28759655	296
chr18	28817406	28817726	320
chr18	28924766	28925069	303
chr18	28970776	28971086	310
chr18	29049354	29049665	311
chr18	29096724	29097016	292
chr18	29110343	29110638	295
chr18	29145861	29146141	280
chr18	29158133	29158418	285
chr18	29180805	29181112	307
chr18	29187730	29188036	306
chr18	29307730	29308038	308
chr18	29357594	29357910	316
chr18	29368381	29368683	302
chr18	29400404	29400706	302
chr18	29432354	29432679	325
chr18	29435983	29436279	296
chr18	29480749	29481057	308
chr18	29500298	29500600	302
chr18	29555105	29555406	301
chr18	29601781	29602091	310
chr18	29602668	29602985	317
chr18	29618340	29618644	304
chr18	29667908	29668215	307
chr18	29789207	29789502	295
chr18	29844191	29844481	290
chr18	29909651	29909958	307
chr18	29940833	29941127	294
chr18	29944098	29944398	300
chr18	29957759	29958047	288
chr18	29979770	29980051	281
chr18	29992669	29992967	298
chr18	30028201	30028486	285
chr18	30035185	30035490	305
chr18	30054669	30054973	304
chr18	30095755	30096067	312
chr18	30106983	30107282	299
chr18	30124470	30124777	307
chr18	30141770	30142073	303
chr18	30166816	30167122	306
chr18	30233302	30233611	309
chr18	30239110	30239420	310
chr18	30262667	30262961	294
chr18	30288900	30289221	321
chr18	30324633	30324938	305
chr18	30405101	30405402	301
chr18	30410329	30410642	313
chr18	30482526	30482836	310
chr18	30504597	30504891	294
chr18	30601570	30601871	301
chr18	30656943	30657263	320
chr18	30715253	30715548	295
chr18	30727955	30728252	297
chr18	30783269	30783568	299
chr18	30784782	30785096	314
chr18	30934771	30935059	288
chr18	30959151	30959445	294
chr18	31017779	31018080	301
chr18	31020634	31020918	284
chr18	31059046	31059356	310
chr18	31076876	31077185	309
chr18	31113391	31113686	295
chr18	31129098	31129401	303
chr18	31142923	31143202	279
chr18	31182118	31182408	290
chr18	31224089	31224390	301
chr18	31295649	31295951	302
chr18	31302037	31302336	299
chr18	31335254	31335567	313
chr18	31349653	31349957	304
chr18	31360515	31360793	278
chr18	31386833	31387123	290
chr18	31455514	31455810	296
chr18	31457672	31457955	283
chr18	31497196	31497500	304
chr18	31555196	31555506	310
chr18	31636864	31637191	327
chr18	31667198	31667507	309
chr18	31672995	31673301	306
chr18	31705631	31705933	302
chr18	31713650	31713948	298
chr18	31726040	31726318	278
chr18	31727864	31728153	289
chr18	31742804	31743101	297
chr18	31765271	31765572	301
chr18	31810666	31810960	294
chr18	31820083	31820390	307
chr18	31828760	31829047	287
chr18	31841293	31841579	286
chr18	31842290	31842583	293
chr18	31853073	31853375	302
chr18	31855970	31856278	308
chr18	31891016	31891296	280
chr18	31917057	31917356	299
chr18	31925741	31926033	292
chr18	31956788	31957103	315
chr18	31972183	31972522	339
chr18	31975655	31975956	301
chr18	31977517	31977822	305
chr18	31988566	31988855	289
chr18	31990156	31990464	308
chr18	32018875	32019170	295
chr18	32021581	32021871	290
chr18	32024231	32024535	304
chr18	32027268	32027570	302
chr18	32045196	32045499	303
chr18	32062954	32063229	275
chr18	32066721	32067023	302
chr18	32067842	32068142	300
chr18	32075367	32075668	301
chr18	32093280	32093577	297
chr18	32106130	32106422	292
chr18	32123530	32123829	299
chr18	32127460	32127770	310
chr18	32146731	32147029	298
chr18	32211480	32211774	294
chr18	32218422	32218732	310
chr18	32232031	32232322	291
chr18	32236706	32237008	302
chr18	32238238	32238521	283
chr18	32251424	32251711	287
chr18	32257362	32257645	283
chr18	32288966	32289264	298
chr18	32292589	32292897	308
chr18	32294079	32294379	300
chr18	32296987	32297268	281
chr18	32301193	32301485	292
chr18	32318206	32318502	296
chr18	32329418	32329724	306
chr18	32345885	32346186	301
chr18	32352373	32352666	293
chr18	32355622	32355917	295
chr18	32357017	32357311	294
chr18	32372755	32373038	283
chr18	32399521	32399828	307
chr18	32405859	32406155	296
chr18	32440943	32441248	305
chr18	32475049	32475344	295
chr18	32489532	32489834	302
chr18	32499632	32499941	309
chr18	32526447	32526748	301
chr18	32733088	32733393	305
chr18	32737283	32737578	295
chr18	32746168	32746471	303
chr18	32776786	32777064	278
chr18	32784547	32784844	297
chr18	32801052	32801362	310
chr18	32813325	32813626	301
chr18	32821532	32821828	296
chr18	32940148	32940423	275
chr18	32989401	32989711	310
chr18	33001558	33001866	308
chr18	33024440	33024745	305
chr18	33054698	33054974	276
chr18	33068669	33068978	309
chr18	33085278	33085575	297
chr18	33119657	33119954	297
chr18	33127512	33127817	305
chr18	33144578	33144875	297
chr18	33172111	33172401	290
chr18	33193043	33193344	301
chr18	33257647	33257954	307
chr18	33277076	33277383	307
chr18	33384769	33385082	313
chr18	33452861	33453171	310
chr18	33489548	33489843	295
chr18	33505695	33506006	311
chr18	33535794	33536105	311
chr18	33542957	33543261	304
chr18	33607880	33608181	301
chr18	33612104	33612391	287
chr18	33622529	33622833	304
chr18	33639879	33640180	301
chr18	33755661	33755964	303
chr18	33761026	33761321	295
chr18	33765818	33766125	307
chr18	33866313	33866607	294
chr18	33867634	33867959	325
chr18	34022654	34022957	303
chr18	34098561	34098861	300
chr18	34249990	34250283	293
chr18	34261866	34262154	288
chr18	34285605	34285921	316
chr18	34311461	34311764	303
chr18	34327253	34327554	301
chr18	34358597	34358935	338
chr18	34379214	34379528	314
chr18	34425177	34425472	295
chr18	34520689	34520987	298
chr18	34592341	34592636	295
chr18	34610232	34610541	309
chr18	34649034	34649331	297
chr18	34689939	34690241	302
chr18	34695088	34695390	302
chr18	34695634	34695962	328
chr18	34772803	34773144	341
chr18	34790430	34790722	292
chr18	34801092	34801392	300
chr18	34923047	34923348	301
chr18	34945217	34945526	309
chr18	34963091	34963381	290
chr18	34967077	34967379	302
chr18	34968213	34968511	298
chr18	34976802	34977080	278
chr18	35016064	35016360	296
chr18	35053074	35053385	311
chr18	35056117	35056423	306
chr18	35061610	35061903	293
chr18	35126607	35126909	302
chr18	35142197	35142488	291
chr18	35173506	35173815	309
chr18	35189944	35190255	311
chr18	35196252	35196558	306
chr18	35214848	35215134	286
chr18	35254735	35255040	305
chr18	35257182	35257491	309
chr18	35374034	35374333	299
chr18	35403448	35403741	293
chr18	35424382	35424668	286
chr18	35456149	35456441	292
chr18	35457941	35458251	310
chr18	35465357	35465670	313
chr18	35493368	35493668	300
chr18	35504587	35504896	309
chr18	35561855	35562164	309
chr18	35592395	35592705	310
chr18	35621091	35621391	300
chr18	35834957	35835293	336
chr18	35836724	35837005	281
chr18	35860449	35860743	294
chr18	35866192	35866501	309
chr18	35897721	35898004	283
chr18	36073406	36073724	318
chr18	36155355	36155646	291
chr18	36196516	36196819	303
chr18	36205987	36206301	314
chr18	36209804	36210103	299
chr18	36210634	36210938	304
chr18	36221343	36221637	294
chr18	36251682	36251986	304
chr18	36253568	36253880	312
chr18	36274779	36275087	308
chr18	36290209	36290509	300
chr18	36306726	36307023	297
chr18	36309312	36309607	295
chr18	36312709	36313018	309
chr18	36325489	36325689	200
chr18	36339655	36339933	278
chr18	36384594	36384911	317
chr18	36414179	36414492	313
chr18	36482584	36482885	301
chr18	36526805	36527111	306
chr18	36532224	36532527	303
chr18	36575696	36575982	286
chr18	36617466	36617777	311
chr18	36707251	36707559	308
chr18	36708462	36708767	305
chr18	36742763	36743078	315
chr18	36745730	36746040	310
chr18	36790646	36790955	309
chr18	36791777	36792078	301
chr18	36832610	36832896	286
chr18	36835558	36835829	271
chr18	36943201	36943490	289
chr18	36979397	36979661	264
chr18	36986874	36987184	310
chr18	37016563	37016876	313
chr18	37018268	37018571	303
chr18	37025957	37026260	303
chr18	37070784	37071086	302
chr18	37114564	37114862	298
chr18	37137462	37137754	292
chr18	37168350	37168654	304
chr18	37170947	37171255	308
chr18	37182826	37183122	296
chr18	37230887	37231190	303
chr18	37244823	37245115	292
chr18	37250489	37250793	304
chr18	37255501	37255814	313
chr18	37273559	37273867	308
chr18	37326602	37326900	298
chr18	37332023	37332337	314
chr18	37377946	37378246	300
chr18	37387722	37388023	301
chr18	37393596	37393902	306
chr18	37396876	37397175	299
chr18	37422668	37422975	307
chr18	37505568	37505876	308
chr18	37513792	37514090	298
chr18	37547385	37547677	292
chr18	37608106	37608412	306
chr18	37624984	37625295	311
chr18	37694141	37694451	310
chr18	37789357	37789678	321
chr18	37799136	37799433	297
chr18	37929225	37929532	307
chr18	38074728	38075028	300
chr18	38164163	38164467	304
chr18	38167319	38167626	307
chr18	38198715	38199041	326
chr18	38225679	38225978	299
chr18	38227806	38228110	304
chr18	38238485	38238796	311
chr18	38242387	38242689	302
chr18	38244698	38245008	310
chr18	38263406	38263712	306
chr18	38272770	38273063	293
chr18	38329294	38329541	247
chr18	38346082	38346392	310
chr18	38373992	38374290	298
chr18	38378082	38378381	299
chr18	38403343	38403632	289
chr18	38408662	38408969	307
chr18	38411859	38412154	295
chr18	38436320	38436627	307
chr18	38476463	38476736	273
chr18	38489489	38489787	298
chr18	38496598	38496905	307
chr18	38513866	38514180	314
chr18	38570802	38571097	295
chr18	38594100	38594394	294
chr18	38618757	38619025	268
chr18	38620230	38620530	300
chr18	38665178	38665478	300
chr18	38749118	38749414	296
chr18	38836995	38837292	297
chr18	38863989	38864292	303
chr18	38937106	38937440	334
chr18	38963174	38963474	300
chr18	39011192	39011499	307
chr18	39036056	39036365	309
chr18	39055800	39056088	288
chr18	39149006	39149300	294
chr18	39238264	39238578	314
chr18	39263915	39264218	303
chr18	39287858	39288160	302
chr18	39311844	39312144	300
chr18	39330752	39331048	296
chr18	39351304	39351607	303
chr18	39433996	39434292	296
chr18	39457544	39457857	313
chr18	39492316	39492598	282
chr18	39532962	39533268	306
chr18	39587103	39587424	321
chr18	39612577	39612886	309
chr18	39657855	39658065	210
chr18	39669507	39669816	309
chr18	39687374	39687684	310
chr18	39717921	39718219	298
chr18	39733832	39734128	296
chr18	39759571	39759870	299
chr18	39769269	39769575	306
chr18	39838645	39838944	299
chr18	39881551	39881852	301
chr18	39887227	39887492	265
chr18	39911030	39911327	297
chr18	39950941	39951212	271
chr18	39973407	39973702	295
chr18	39994772	39995073	301
chr18	40005245	40005561	316
chr18	40063699	40064008	309
chr18	40095069	40095376	307
chr18	40178836	40179126	290
chr18	40191781	40192076	295
chr18	40194200	40194511	311
chr18	40206396	40206727	331
chr18	40221650	40221963	313
chr18	40248596	40248903	307
chr18	40256612	40256909	297
chr18	40273389	40273699	310
chr18	40359318	40359622	304
chr18	40401678	40401956	278
chr18	40443057	40443368	311
chr18	40455854	40456138	284
chr18	40456744	40457031	287
chr18	40460444	40460741	297
chr18	40468452	40468780	328
chr18	40473613	40473935	322
chr18	40484759	40485038	279
chr18	40496740	40497049	309
chr18	40565647	40565951	304
chr18	40613977	40614268	291
chr18	40620956	40621272	316
chr18	40743535	40743853	318
chr18	40756127	40756417	290
chr18	40786138	40786448	310
chr18	40807814	40808140	326
chr18	40960441	40960740	299
chr18	40987627	40987937	310
chr18	41029545	41029859	314
chr18	41030794	41031104	310
chr18	41035373	41035668	295
chr18	41038538	41038836	298
chr18	41120859	41121162	303
chr18	41127564	41127892	328
chr18	41132953	41133263	310
chr18	41141514	41141854	340
chr18	41158573	41158854	281
chr18	41185723	41186019	296
chr18	41230072	41230390	318
chr18	41241272	41241581	309
chr18	41355955	41356256	301
chr18	41368005	41368316	311
chr18	41434971	41435223	252
chr18	41436298	41436636	338
chr18	41476036	41476343	307
chr18	41480277	41480550	273
chr18	41519470	41519780	310
chr18	41585019	41585352	333
chr18	41597227	41597533	306
chr18	41605693	41606027	334
chr18	41659879	41660216	337
chr18	41667702	41668007	305
chr18	41683265	41683561	296
chr18	41783552	41783860	308
chr18	41799664	41799981	317
chr18	41806620	41806917	297
chr18	41850383	41850700	317
chr18	41934032	41934337	305
chr18	42030438	42030772	334
chr18	42059111	42059421	310
chr18	42099045	42099344	299
chr18	42099997	42100302	305
chr18	42100679	42100989	310
chr18	42106778	42107068	290
chr18	42139469	42139775	306
chr18	42145493	42145831	338
chr18	42167442	42167741	299
chr18	42198605	42198915	310
chr18	42216478	42216795	317
chr18	42260353	42260657	304
chr18	42269779	42270088	309
chr18	42320754	42321048	294
chr18	42333685	42334007	322
chr18	42469791	42470090	299
chr18	42480798	42481115	317
chr18	42614731	42615032	301
chr18	42696403	42696707	304
chr18	42732154	42732463	309
chr18	42788346	42788623	277
chr18	42819941	42820240	299
chr18	42821375	42821689	314
chr18	42842351	42842654	303
chr18	42873199	42873507	308
chr18	42954958	42955254	296
chr18	42967194	42967477	283
chr18	42992311	42992623	312
chr18	43019517	43019826	309
chr18	43028932	43029261	329
chr18	43043368	43043664	296
chr18	43048625	43048916	291
chr18	43077100	43077390	290
chr18	43152055	43152370	315
chr18	43229671	43229969	298
chr18	43268560	43268861	301
chr18	43299652	43299955	303
chr18	43364205	43364499	294
chr18	43381749	43382057	308
chr18	43408510	43408819	309
chr18	43413413	43413705	292
chr18	43413715	43414023	308
chr18	43553208	43553484	276
chr18	43618094	43618386	292
chr18	43621446	43621746	300
chr18	43682921	43683231	310
chr18	43786119	43786425	306
chr18	43818186	43818496	310
chr18	43935427	43935732	305
chr18	43979196	43979502	306
chr18	44006274	44006557	283
chr18	44006623	44006927	304
chr18	44161028	44161299	271
chr18	44186799	44187092	293
chr18	44192134	44192433	299
chr18	44225416	44225730	314
chr18	44317732	44318028	296
chr18	44325995	44326276	281
chr18	44370173	44370470	297
chr18	44390520	44390826	306
chr18	44402628	44402947	319
chr18	44506399	44506709	310
chr18	44569202	44569494	292
chr18	44598377	44598656	279
chr18	44690123	44690452	329
chr18	44720447	44720757	310
chr18	44768636	44768938	302
chr18	44814091	44814398	307
chr18	44844964	44845264	300
chr18	44904117	44904418	301
chr18	44905369	44905663	294
chr18	44949739	44950035	296
chr18	44955847	44956125	278
chr18	44978931	44979244	313
chr18	45128512	45128818	306
chr18	45186475	45186777	302
chr18	45196981	45197281	300
chr18	45240017	45240334	317
chr18	45344469	45344795	326
chr18	45400338	45400627	289
chr18	45522615	45522912	297
chr18	45529387	45529700	313
chr18	45579270	45579558	288
chr18	45691509	45691814	305
chr18	45756380	45756679	299
chr18	45784284	45784576	292
chr18	45784735	45785037	302
chr18	45804270	45804557	287
chr18	45823893	45824195	302
chr18	45839470	45839764	294
chr18	45873747	45874042	295
chr18	45898161	45898452	291
chr18	45935943	45936231	288
chr18	45938387	45938699	312
chr18	45971102	45971406	304
chr18	45978672	45978997	325
chr18	45978998	45979302	304
chr18	46059722	46060019	297
chr18	46091074	46091381	307
chr18	46102241	46102542	301
chr18	46110461	46110757	296
chr18	46117972	46118285	313
chr18	46134594	46134888	294
chr18	46147402	46147686	284
chr18	46150317	46150653	336
chr18	46157048	46157349	301
chr18	46165872	46166195	323
chr18	46203456	46203741	285
chr18	46248678	46248980	302
chr18	46253492	46253774	282
chr18	46258182	46258481	299
chr18	46259270	46259558	288
chr18	46266748	46267047	299
chr18	46273063	46273364	301
chr18	46292854	46293149	295
chr18	46297150	46297456	306
chr18	46299751	46300059	308
chr18	46301845	46302128	283
chr18	46313858	46314162	304
chr18	46331864	46332161	297
chr18	46334092	46334401	309
chr18	46346128	46346432	304
chr18	46352356	46352662	306
chr18	46353556	46353867	311
chr18	46358450	46358745	295
chr18	46372063	46372359	296
chr18	46377126	46377432	306
chr18	46386905	46387184	279
chr18	46439854	46440158	304
chr18	46516801	46517107	306
chr18	46574105	46574412	307
chr18	46605810	46606125	315
chr18	46623247	46623518	271
chr18	46632177	46632441	264
chr18	46632444	46632749	305
chr18	46685412	46685715	303
chr18	46740858	46741167	309
chr18	46741658	46741968	310
chr18	46788312	46788618	306
chr18	46795799	46796094	295
chr18	46889957	46890256	299
chr18	46943929	46944240	311
chr18	46949104	46949430	326
chr18	46961050	46961344	294
chr18	46974593	46974892	299
chr18	46993426	46993738	312
chr18	47038142	47038440	298
chr18	47046642	47046962	320
chr18	47049811	47050117	306
chr18	47060996	47061302	306
chr18	47067356	47067655	299
chr18	47074959	47075268	309
chr18	47133003	47133307	304
chr18	47147951	47148256	305
chr18	47150287	47150578	291
chr18	47233217	47233516	299
chr18	47239100	47239393	293
chr18	47276612	47276913	301
chr18	47317182	47317468	286
chr18	47329489	47329802	313
chr18	47369080	47369395	315
chr18	47369488	47369803	315
chr18	47381789	47382082	293
chr18	47384868	47385147	279
chr18	47461574	47461880	306
chr18	47616788	47617085	297
chr18	47763595	47763896	301
chr18	47950556	47950852	296
chr18	47959424	47959732	308
chr18	47987763	47988044	281
chr18	48002193	48002502	309
chr18	48010530	48010820	290
chr18	48028299	48028605	306
chr18	48080479	48080772	293
chr18	48150032	48150342	310
chr18	48158333	48158627	294
chr18	48196521	48196829	308
chr18	48223455	48223767	312
chr18	48259171	48259468	297
chr18	48284804	48285104	300
chr18	48306291	48306577	286
chr18	48346361	48346677	316
chr18	48378655	48378967	312
chr18	48437306	48437585	279
chr18	48461547	48461842	295
chr18	48501078	48501373	295
chr18	48517234	48517535	301
chr18	48519066	48519343	277
chr18	48564843	48565136	293
chr18	48634871	48635152	281
chr18	48642781	48643081	300
chr18	48657379	48657679	300
chr18	48664076	48664397	321
chr18	48728844	48729166	322
chr18	48742992	48743300	308
chr18	48751426	48751722	296
chr18	48752156	48752455	299
chr18	48784603	48784908	305
chr18	48795381	48795705	324
chr18	48821901	48822216	315
chr18	48856065	48856374	309
chr18	48940100	48940410	310
chr18	48991444	48991756	312
chr18	49104686	49104983	297
chr18	49121011	49121306	295
chr18	49135732	49136012	280
chr18	49140443	49140735	292
chr18	49157002	49157304	302
chr18	49160368	49160678	310
chr18	49161065	49161357	292
chr18	49162321	49162622	301
chr18	49165509	49165820	311
chr18	49207226	49207530	304
chr18	49251958	49252273	315
chr18	49338301	49338605	304
chr18	49383378	49383677	299
chr18	49429800	49430101	301
chr18	49431345	49431652	307
chr18	49433699	49434007	308
chr18	49439631	49439936	305
chr18	49440193	49440500	307
chr18	49497223	49497516	293
chr18	49497777	49498071	294
chr18	49498698	49498999	301
chr18	49537417	49537701	284
chr18	49538659	49538965	306
chr18	49652356	49652669	313
chr18	49691240	49691546	306
chr18	49699755	49700068	313
chr18	49703538	49703855	317
chr18	49785114	49785423	309
chr18	49805402	49805700	298
chr18	49833491	49833789	298
chr18	49841593	49841894	301
chr18	49849919	49850214	295
chr18	49904454	49904756	302
chr18	49923039	49923355	316
chr18	49927014	49927305	291
chr18	49956672	49956983	311
chr18	49981694	49981991	297
chr18	50016701	50017002	301
chr18	50036429	50036720	291
chr18	50067865	50068158	293
chr18	50083312	50083603	291
chr18	50132347	50132659	312
chr18	50148838	50149140	302
chr18	50203492	50203798	306
chr18	50212806	50213074	268
chr18	50241058	50241360	302
chr18	50289023	50289335	312
chr18	50311161	50311464	303
chr18	50346965	50347285	320
chr18	50445426	50445735	309
chr18	50446855	50447161	306
chr18	50453851	50454149	298
chr18	50454762	50455062	300
chr18	50493324	50493622	298
chr18	50526086	50526378	292
chr18	50589823	50590138	315
chr18	50594468	50594775	307
chr18	50621957	50622247	290
chr18	50626446	50626742	296
chr18	50769677	50769987	310
chr18	50871621	50871918	297
chr18	50912243	50912571	328
chr18	50977727	50978032	305
chr18	51010551	51010869	318
chr18	51031937	51032229	292
chr18	51042979	51043281	302
chr18	51053120	51053426	306
chr18	51056933	51057232	299
chr18	51069238	51069564	326
chr18	51096301	51096604	303
chr18	51101979	51102285	306
chr18	51115035	51115336	301
chr18	51129144	51129434	290
chr18	51129972	51130265	293
chr18	51142711	51143024	313
chr18	51153336	51153630	294
chr18	51154817	51155124	307
chr18	51158333	51158641	308
chr18	51163096	51163397	301
chr18	51225692	51225992	300
chr18	51252090	51252386	296
chr18	51340926	51341236	310
chr18	51341674	51341972	298
chr18	51354523	51354822	299
chr18	51363107	51363407	300
chr18	51571913	51572202	289
chr18	51580499	51580795	296
chr18	51594321	51594628	307
chr18	51621587	51621892	305
chr18	51665199	51665496	297
chr18	51684190	51684509	319
chr18	51691186	51691487	301
chr18	51697511	51697816	305
chr18	51711557	51711863	306
chr18	51748118	51748428	310
chr18	51756456	51756765	309
chr18	51816090	51816398	308
chr18	51841278	51841577	299
chr18	51873190	51873495	305
chr18	51903644	51903960	316
chr18	51919958	51920254	296
chr18	51922092	51922388	296
chr18	51994347	51994653	306
chr18	52006392	52006707	315
chr18	52052690	52052995	305
chr18	52128607	52128906	299
chr18	52153726	52154023	297
chr18	52220002	52220319	317
chr18	52298943	52299234	291
chr18	52312948	52313259	311
chr18	52376276	52376560	284
chr18	52408360	52408658	298
chr18	52474532	52474807	275
chr18	52517584	52517881	297
chr18	52576770	52577072	302
chr18	52648812	52649115	303
chr18	52662348	52662660	312
chr18	52718064	52718374	310
chr18	52732035	52732337	302
chr18	52743348	52743658	310
chr18	52779820	52780120	300
chr18	52781991	52782274	283
chr18	52789101	52789409	308
chr18	52832978	52833283	305
chr18	52847573	52847874	301
chr18	52852366	52852662	296
chr18	52867778	52868046	268
chr18	52911406	52911703	297
chr18	53022992	53023287	295
chr18	53059625	53059935	310
chr18	53064000	53064312	312
chr18	53068143	53068441	298
chr18	53153974	53154307	333
chr18	53180937	53181246	309
chr18	53276556	53276841	285
chr18	53348397	53348706	309
chr18	53362002	53362309	307
chr18	53393958	53394265	307
chr18	53414772	53415054	282
chr18	53515907	53516185	278
chr18	53523448	53523747	299
chr18	53607611	53607916	305
chr18	53640404	53640715	311
chr18	53642869	53643169	300
chr18	53656046	53656325	279
chr18	53711015	53711315	300
chr18	53739327	53739632	305
chr18	53765437	53765744	307
chr18	53786436	53786708	272
chr18	53822484	53822804	320
chr18	53827622	53827932	310
chr18	53843320	53843625	305
chr18	53886618	53886926	308
chr18	53895368	53895654	286
chr18	53949849	53950160	311
chr18	53965122	53965426	304
chr18	54043866	54044182	316
chr18	54114917	54115209	292
chr18	54119498	54119800	302
chr18	54158067	54158393	326
chr18	54185551	54185843	292
chr18	54193177	54193485	308
chr18	54204483	54204776	293
chr18	54212485	54212790	305
chr18	54253032	54253343	311
chr18	54259299	54259600	301
chr18	54336221	54336536	315
chr18	54384573	54384873	300
chr18	54392299	54392596	297
chr18	54403873	54404171	298
chr18	54404656	54404953	297
chr18	54410832	54411131	299
chr18	54413936	54414245	309
chr18	54417815	54418114	299
chr18	54422891	54423175	284
chr18	54424251	54424547	296
chr18	54428920	54429217	297
chr18	54430641	54430936	295
chr18	54433575	54433875	300
chr18	54439745	54440031	286
chr18	54447713	54448028	315
chr18	54472092	54472394	302
chr18	54508828	54509135	307
chr18	54536246	54536538	292
chr18	54544137	54544438	301
chr18	54672172	54672471	299
chr18	54697638	54697945	307
chr18	54711042	54711351	309
chr18	54743569	54743848	279
chr18	54757065	54757356	291
chr18	54781896	54782206	310
chr18	54785113	54785407	294
chr18	54852782	54853076	294
chr18	54855133	54855429	296
chr18	54881742	54882028	286
chr18	55002709	55003032	323
chr18	55036282	55036589	307
chr18	55045880	55046167	287
chr18	55061464	55061763	299
chr18	55154005	55154306	301
chr18	55192016	55192308	292
chr18	55192795	55193076	281
chr18	55199180	55199474	294
chr18	55215899	55216192	293
chr18	55392587	55392883	296
chr18	55414850	55415161	311
chr18	55445699	55445995	296
chr18	55481673	55481954	281
chr18	55567975	55568252	277
chr18	55591924	55592229	305
chr18	55632566	55632876	310
chr18	55637503	55637813	310
chr18	55649804	55650115	311
chr18	55708627	55708926	299
chr18	55739940	55740241	301
chr18	55769011	55769331	320
chr18	55830898	55831200	302
chr18	55835157	55835457	300
chr18	55848604	55848912	308
chr18	55869051	55869353	302
chr18	55881793	55882107	314
chr18	55896857	55897174	317
chr18	55909431	55909730	299
chr18	55927502	55927783	281
chr18	55973801	55974096	295
chr18	56027207	56027509	302
chr18	56181366	56181658	292
chr18	56243077	56243380	303
chr18	56259983	56260292	309
chr18	56260515	56260816	301
chr18	56362047	56362344	297
chr18	56366329	56366633	304
chr18	56495468	56495764	296
chr18	56500644	56500958	314
chr18	56597824	56598124	300
chr18	56600838	56601150	312
chr18	56613944	56614231	287
chr18	56702804	56703110	306
chr18	56715648	56715953	305
chr18	56808055	56808354	299
chr18	56835140	56835441	301
chr18	56900289	56900585	296
chr18	56907677	56907979	302
chr18	56911965	56912264	299
chr18	56921246	56921542	296
chr18	56932449	56932758	309
chr18	56945933	56946230	297
chr18	56964907	56965200	293
chr18	56996262	56996585	323
chr18	57004327	57004641	314
chr18	57084910	57085198	288
chr18	57087513	57087818	305
chr18	57193068	57193370	302
chr18	57208885	57209181	296
chr18	57215939	57216250	311
chr18	57241522	57241829	307
chr18	57307899	57308188	289
chr18	57336184	57336477	293
chr18	57378968	57379269	301
chr18	57427559	57427869	310
chr18	57439335	57439673	338
chr18	57450313	57450612	299
chr18	57528404	57528708	304
chr18	57528709	57529014	305
chr18	57537921	57538268	347
chr18	57573118	57573414	296
chr18	57583295	57583590	295
chr18	57604491	57604797	306
chr18	57782985	57783282	297
chr18	57815574	57815903	329
chr18	57816498	57816797	299
chr18	57817074	57817330	256
chr18	57817645	57817947	302
chr18	57829168	57829459	291
chr18	57838483	57838779	296
chr18	57839861	57840157	296
chr18	57840381	57840663	282
chr18	57862343	57862637	294
chr18	57875045	57875350	305
chr18	57899817	57900100	283
chr18	57917638	57917943	305
chr18	57933749	57934047	298
chr18	57959824	57960136	312
chr18	57967775	57968071	296
chr18	57978478	57978793	315
chr18	58037889	58038185	296
chr18	58063093	58063376	283
chr18	58083567	58083873	306
chr18	58113462	58113799	337
chr18	58134129	58134432	303
chr18	58169631	58169939	308
chr18	58208222	58208520	298
chr18	58240156	58240465	309
chr18	58253196	58253494	298
chr18	58262594	58262894	300
chr18	58263831	58264125	294
chr18	58268058	58268368	310
chr18	58274135	58274443	308
chr18	58281080	58281380	300
chr18	58283273	58283584	311
chr18	58310939	58311240	301
chr18	58320363	58320660	297
chr18	58327422	58327727	305
chr18	58333855	58334165	310
chr18	58341575	58341886	311
chr18	58353191	58353483	292
chr18	58384557	58384861	304
chr18	58482489	58482792	303
chr18	58537041	58537337	296
chr18	58607275	58607615	340
chr18	58624894	58625187	293
chr18	58634213	58634513	300
chr18	58822426	58822721	295
chr18	58892734	58893039	305
chr18	58928424	58928725	301
chr18	58980052	58980362	310
chr18	58998532	58998823	291
chr18	59007694	59007998	304
chr18	59013076	59013397	321
chr18	59047683	59047986	303
chr18	59058620	59058898	278
chr18	59077164	59077465	301
chr18	59143344	59143617	273
chr18	59144463	59144763	300
chr18	59152951	59153254	303
chr18	59163909	59164204	295
chr18	59173217	59173511	294
chr18	59274699	59275005	306
chr18	59315083	59315396	313
chr18	59349900	59350194	294
chr18	59363248	59363548	300
chr18	59371720	59372029	309
chr18	59438707	59439019	312
chr18	59451767	59452074	307
chr18	59511045	59511353	308
chr18	59548437	59548834	397
chr18	59551959	59552264	305
chr18	59582653	59582958	305
chr18	59593364	59593659	295
chr18	59598854	59599161	307
chr18	59601624	59601932	308
chr18	59612003	59612316	313
chr18	59616953	59617245	292
chr18	59633739	59634037	298
chr18	59635388	59635671	283
chr18	59640780	59641082	302
chr18	59651112	59651416	304
chr18	59662430	59662716	286
chr18	59725306	59725613	307
chr18	59746180	59746488	308
chr18	59753391	59753672	281
chr18	59792185	59792491	306
chr18	59793634	59793946	312
chr18	59827830	59828134	304
chr18	59848428	59848731	303
chr18	59855362	59855654	292
chr18	59883076	59883382	306
chr18	59911192	59911501	309
chr18	59938421	59938716	295
chr18	59995538	59995824	286
chr18	60007525	60007827	302
chr18	60039793	60040105	312
chr18	60046427	60046731	304
chr18	60049438	60049746	308
chr18	60051864	60052168	304
chr18	60064103	60064402	299
chr18	60066513	60066821	308
chr18	60072727	60073032	305
chr18	60078205	60078494	289
chr18	60082204	60082507	303
chr18	60090902	60091205	303
chr18	60098454	60098754	300
chr18	60120562	60120867	305
chr18	60123019	60123319	300
chr18	60128228	60128538	310
chr18	60135980	60136280	300
chr18	60179399	60179697	298
chr18	60204279	60204579	300
chr18	60207130	60207427	297
chr18	60218761	60219068	307
chr18	60343018	60343327	309
chr18	60393454	60393742	288
chr18	60447428	60447734	306
chr18	60448708	60449009	301
chr18	60491685	60491976	291
chr18	60577863	60578153	290
chr18	60618517	60618816	299
chr18	60663308	60663632	324
chr18	60718508	60718803	295
chr18	60766983	60767296	313
chr18	60776380	60776686	306
chr18	60804915	60805227	312
chr18	60824650	60824958	308
chr18	60847125	60847427	302
chr18	60895858	60896167	309
chr18	60906773	60907090	317
chr18	60928660	60928975	315
chr18	61032387	61032650	263
chr18	61052414	61052715	301
chr18	61069549	61069848	299
chr18	61092062	61092364	302
chr18	61127236	61127546	310
chr18	61155054	61155363	309
chr18	61167562	61167866	304
chr18	61175386	61175672	286
chr18	61218494	61218824	330
chr18	61257181	61257478	297
chr18	61273941	61274223	282
chr18	61281844	61282146	302
chr18	61328009	61328307	298
chr18	61456875	61457173	298
chr18	61460298	61460612	314
chr18	61500342	61500662	320
chr18	61542935	61543251	316
chr18	61561393	61561693	300
chr18	61614206	61614497	291
chr18	61621553	61621856	303
chr18	61689033	61689340	307
chr18	61723234	61723544	310
chr18	61741807	61742156	349
chr18	61784344	61784636	292
chr18	61832873	61833171	298
chr18	61852238	61852548	310
chr18	61943284	61943566	282
chr18	61969484	61969789	305
chr18	61985346	61985642	296
chr18	62023888	62024198	310
chr18	62063437	62063720	283
chr18	62102033	62102343	310
chr18	62166167	62166477	310
chr18	62223850	62224156	306
chr18	62268328	62268631	303
chr18	62362618	62362922	304
chr18	62516819	62517108	289
chr18	62522587	62522874	287
chr18	62533792	62534111	319
chr18	62553150	62553475	325
chr18	62579788	62580088	300
chr18	62583310	62583609	299
chr18	62585009	62585282	273
chr18	62606473	62606780	307
chr18	62614650	62614940	290
chr18	62634528	62634808	280
chr18	62663010	62663322	312
chr18	62700577	62700880	303
chr18	62705363	62705669	306
chr18	62751813	62752110	297
chr18	62785271	62785562	291
chr18	62797921	62798204	283
chr18	62818407	62818701	294
chr18	62859931	62860232	301
chr18	62882937	62883258	321
chr18	62887546	62887850	304
chr18	62888903	62889208	305
chr18	62899636	62899936	300
chr18	62907496	62907821	325
chr18	62908847	62909156	309
chr18	62964142	62964473	331
chr18	62968505	62968779	274
chr18	62986032	62986343	311
chr18	63012222	63012515	293
chr18	63017951	63018259	308
chr18	63025068	63025385	317
chr18	63055140	63055443	303
chr18	63070616	63070907	291
chr18	63085068	63085355	287
chr18	63095369	63095666	297
chr18	63099055	63099369	314
chr18	63101610	63101919	309
chr18	63133714	63134012	298
chr18	63143155	63143478	323
chr18	63149587	63149897	310
chr18	63153797	63154095	298
chr18	63154628	63154932	304
chr18	63169281	63169582	301
chr18	63210971	63211276	305
chr18	63232727	63233036	309
chr18	63238195	63238499	304
chr18	63251848	63252150	302
chr18	63275843	63276160	317
chr18	63277006	63277313	307
chr18	63375680	63375985	305
chr18	63428085	63428391	306
chr18	63501991	63502294	303
chr18	63537593	63537900	307
chr18	63648159	63648466	307
chr18	63652849	63653154	305
chr18	63663868	63664173	305
chr18	63678070	63678388	318
chr18	63694982	63695274	292
chr18	63707210	63707506	296
chr18	63714814	63715113	299
chr18	63756082	63756390	308
chr18	63800730	63801047	317
chr18	63817450	63817757	307
chr18	63914409	63914687	278
chr18	63944365	63944673	308
chr18	63959934	63960256	322
chr18	63987918	63988232	314
chr18	63996709	63997011	302
chr18	64021714	64022026	312
chr18	64027267	64027567	300
chr18	64042154	64042456	302
chr18	64080837	64081147	310
chr18	64194704	64195012	308
chr18	64256105	64256401	296
chr18	64275214	64275510	296
chr18	64292909	64293256	347
chr18	64381629	64381927	298
chr18	64425546	64425848	302
chr18	64427317	64427614	297
chr18	64440345	64440649	304
chr18	64462399	64462706	307
chr18	64492313	64492620	307
chr18	64500643	64500979	336
chr18	64641912	64642214	302
chr18	64652705	64652988	283
chr18	64686214	64686525	311
chr18	64712001	64712309	308
chr18	64733706	64734012	306
chr18	64775222	64775519	297
chr18	64798574	64798872	298
chr18	64849236	64849529	293
chr18	64857348	64857642	294
chr18	64863176	64863481	305
chr18	64908227	64908522	295
chr18	64911677	64911959	282
chr18	64924304	64924614	310
chr18	64940568	64940875	307
chr18	64952310	64952618	308
chr18	64962141	64962437	296
chr18	64982591	64982894	303
chr18	64994711	64995020	309
chr18	65033128	65033425	297
chr18	65083843	65084136	293
chr18	65119338	65119641	303
chr18	65139093	65139388	295
chr18	65181623	65181909	286
chr18	65234011	65234310	299
chr18	65242831	65243141	310
chr18	65246698	65246990	292
chr18	65268495	65268812	317
chr18	65348816	65349116	300
chr18	65388553	65388858	305
chr18	65487700	65487999	299
chr18	65493136	65493440	304
chr18	65568466	65568744	278
chr18	65588129	65588412	283
chr18	65594363	65594662	299
chr18	65599293	65599619	326
chr18	65644171	65644456	285
chr18	65678788	65679090	302
chr18	65684735	65685035	300
chr18	65744694	65745022	328
chr18	65749933	65750241	308
chr18	65761467	65761776	309
chr18	65796968	65797273	305
chr18	65799550	65799853	303
chr18	65815523	65815815	292
chr18	65845869	65846151	282
chr18	65859465	65859768	303
chr18	65915382	65915693	311
chr18	65925589	65925893	304
chr18	65930776	65931083	307
chr18	65996192	65996490	298
chr18	66005641	66005933	292
chr18	66026305	66026615	310
chr18	66071245	66071552	307
chr18	66073329	66073628	299
chr18	66091677	66091985	308
chr18	66187302	66187600	298
chr18	66237715	66238025	310
chr18	66269013	66269312	299
chr18	66300069	66300359	290
chr18	66362814	66363111	297
chr18	66385162	66385459	297
chr18	66404337	66404638	301
chr18	66561010	66561316	306
chr18	66594840	66595139	299
chr18	66665985	66666288	303
chr18	66719963	66720246	283
chr18	66741046	66741343	297
chr18	66742984	66743294	310
chr18	66745680	66745985	305
chr18	66794843	66795147	304
chr18	66803934	66804238	304
chr18	66828584	66828891	307
chr18	66875412	66875726	314
chr18	66935046	66935351	305
chr18	66935581	66935878	297
chr18	66963316	66963613	297
chr18	66968844	66969137	293
chr18	66970593	66970886	293
chr18	67038071	67038364	293
chr18	67073777	67074083	306
chr18	67090091	67090401	310
chr18	67090425	67090738	313
chr18	67189612	67189915	303
chr18	67189995	67190299	304
chr18	67224861	67225163	302
chr18	67229540	67229883	343
chr18	67242895	67243194	299
chr18	67265844	67266139	295
chr18	67269492	67269763	271
chr18	67303928	67304225	297
chr18	67334765	67335057	292
chr18	67345853	67346158	305
chr18	67361466	67361763	297
chr18	67494206	67494486	280
chr18	67532844	67533152	308
chr18	67568882	67569188	306
chr18	67616578	67616884	306
chr18	67627573	67627859	286
chr18	67662724	67663025	301
chr18	67681403	67681698	295
chr18	67727313	67727626	313
chr18	67745297	67745596	299
chr18	67761181	67761490	309
chr18	67783096	67783426	330
chr18	67785391	67785693	302
chr18	67817296	67817604	308
chr18	67846922	67847233	311
chr18	67885559	67885838	279
chr18	67915193	67915497	304
chr18	67946180	67946489	309
chr18	67949198	67949501	303
chr18	67958845	67959149	304
chr18	67976187	67976488	301
chr18	67984691	67984995	304
chr18	68033079	68033365	286
chr18	68045946	68046250	304
chr18	68082780	68083090	310
chr18	68111643	68111952	309
chr18	68125112	68125415	303
chr18	68149777	68150077	300
chr18	68219639	68219947	308
chr18	68223226	68223551	325
chr18	68235723	68236018	295
chr18	68251130	68251424	294
chr18	68298815	68299120	305
chr18	68323137	68323445	308
chr18	68343390	68343691	301
chr18	68362142	68362442	300
chr18	68388750	68389056	306
chr18	68437164	68437458	294
chr18	68449287	68449591	304
chr18	68555120	68555414	294
chr18	68566600	68566901	301
chr18	68599910	68600217	307
chr18	68614770	68615086	316
chr18	68623871	68624171	300
chr18	68672331	68672617	286
chr18	68706326	68706635	309
chr18	68758868	68759166	298
chr18	68805394	68805707	313
chr18	68824345	68824645	300
chr18	68833944	68834240	296
chr18	68841311	68841606	295
chr18	68841649	68841962	313
chr18	68883547	68883841	294
chr18	68914844	68915162	318
chr18	68932918	68933215	297
chr18	68948060	68948367	307
chr18	69024880	69025188	308
chr18	69032865	69033173	308
chr18	69083963	69084264	301
chr18	69121540	69121855	315
chr18	69122374	69122676	302
chr18	69128061	69128365	304
chr18	69226619	69226908	289
chr18	69232513	69232826	313
chr18	69407476	69407787	311
chr18	69609554	69609861	307
chr18	69723612	69723922	310
chr18	69725952	69726260	308
chr18	69728923	69729238	315
chr18	69744483	69744782	299
chr18	69764577	69764860	283
chr18	69765420	69765729	309
chr18	69782702	69783013	311
chr18	69800402	69800712	310
chr18	69820073	69820377	304
chr18	69844083	69844391	308
chr18	69857572	69857878	306
chr18	69910412	69910723	311
chr18	69921130	69921434	304
chr18	69928655	69928965	310
chr18	69999007	69999305	298
chr18	70051958	70052271	313
chr18	70068962	70069266	304
chr18	70073705	70073993	288
chr18	70086638	70086948	310
chr18	70113235	70113532	297
chr18	70117505	70117810	305
chr18	70118655	70118948	293
chr18	70140726	70141024	298
chr18	70172639	70172940	301
chr18	70259420	70259732	312
chr18	70284231	70284529	298
chr18	70308803	70309107	304
chr18	70418374	70418690	316
chr18	70443193	70443489	296
chr18	70467081	70467387	306
chr18	70467581	70467881	300
chr18	70495158	70495476	318
chr18	70518576	70518847	271
chr18	70519988	70520287	299
chr18	70539085	70539367	282
chr18	70568117	70568413	296
chr18	70572956	70573263	307
chr18	70598943	70599257	314
chr18	70606493	70606807	314
chr18	70606973	70607275	302
chr18	70624084	70624393	309
chr18	70625631	70625938	307
chr18	70652122	70652436	314
chr18	70662941	70663237	296
chr18	70688468	70688776	308
chr18	70716885	70717181	296
chr18	70749050	70749346	296
chr18	70757530	70757849	319
chr18	70774601	70774908	307
chr18	70789219	70789503	284
chr18	70789548	70789840	292
chr18	70816001	70816304	303
chr18	70828191	70828509	318
chr18	70839938	70840234	296
chr18	70870392	70870703	311
chr18	70877543	70877844	301
chr18	70990107	70990409	302
chr18	71056770	71057077	307
chr18	71068366	71068675	309
chr18	71093031	71093321	290
chr18	71098157	71098444	287
chr18	71151949	71152257	308
chr18	71176579	71176895	316
chr18	71246902	71247214	312
chr18	71278839	71279137	298
chr18	71286955	71287256	301
chr18	71351319	71351600	281
chr18	71352674	71352975	301
chr18	71365097	71365400	303
chr18	71367378	71367679	301
chr18	71401147	71401452	305
chr18	71409828	71410121	293
chr18	71417394	71417698	304
chr18	71430014	71430314	300
chr18	71443699	71444000	301
chr18	71448495	71448803	308
chr18	71520712	71521018	306
chr18	71717017	71717304	287
chr18	71720315	71720614	299
chr18	71730072	71730374	302
chr18	71773155	71773457	302
chr18	71798832	71799083	251
chr18	71811224	71811525	301
chr18	71813977	71814288	311
chr18	71828913	71829208	295
chr18	71858520	71858828	308
chr18	71861351	71861638	287
chr18	71880784	71881093	309
chr18	71883209	71883505	296
chr18	71889736	71890044	308
chr18	71917571	71917871	300
chr18	71939446	71939745	299
chr18	71970083	71970387	304
chr18	72005857	72006164	307
chr18	72027199	72027501	302
chr18	72055422	72055727	305
chr18	72124967	72125269	302
chr18	72151245	72151541	296
chr18	72174469	72174777	308
chr18	72214788	72215093	305
chr18	72315755	72316065	310
chr18	72335740	72336064	324
chr18	72371065	72371368	303
chr18	72411681	72411991	310
chr18	72420451	72420746	295
chr18	72451107	72451414	307
chr18	72457844	72458147	303
chr18	72508225	72508530	305
chr18	72531963	72532266	303
chr18	72536896	72537206	310
chr18	72602192	72602473	281
chr18	72627266	72627575	309
chr18	72680945	72681283	338
chr18	72706197	72706489	292
chr18	72741502	72741794	292
chr18	72767650	72767949	299
chr18	72782228	72782537	309
chr18	72805815	72806103	288
chr18	72811489	72811796	307
chr18	72863894	72864184	290
chr18	72865157	72865465	308
chr18	72879772	72880089	317
chr18	72883549	72883866	317
chr18	72908018	72908325	307
chr18	72917290	72917592	302
chr18	72928936	72929228	292
chr18	72959145	72959458	313
chr18	72980012	72980328	316
chr18	72998913	72999224	311
chr18	73017919	73018202	283
chr18	73084071	73084376	305
chr18	73148845	73149146	301
chr18	73165218	73165516	298
chr18	73217714	73218019	305
chr18	73243515	73243817	302
chr18	73251190	73251497	307
chr18	73266073	73266340	267
chr18	73276313	73276624	311
chr18	73295997	73296293	296
chr18	73336595	73336896	301
chr18	73340428	73340726	298
chr18	73349774	73350070	296
chr18	73355948	73356255	307
chr18	73373968	73374268	300
chr18	73376761	73377071	310
chr18	73416443	73416750	307
chr18	73450083	73450388	305
chr18	73456036	73456341	305
chr18	73466491	73466791	300
chr18	73485764	73486064	300
chr18	73495777	73496096	319
chr18	73514457	73514744	287
chr18	73533084	73533385	301
chr18	73558170	73558478	308
chr18	73637930	73638226	296
chr18	73648414	73648706	292
chr18	73676756	73677027	271
chr18	73839885	73840192	307
chr18	73885193	73885523	330
chr18	73892435	73892717	282
chr18	73974904	73975203	299
chr18	73975714	73976023	309
chr18	73990407	73990698	291
chr18	73998027	73998344	317
chr18	74017179	74017489	310
chr18	74067161	74067442	281
chr18	74083142	74083417	275
chr18	74132550	74132855	305
chr18	74143814	74144111	297
chr18	74189768	74190107	339
chr18	74209001	74209306	305
chr18	74215071	74215373	302
chr18	74251768	74252076	308
chr18	74307389	74307670	281
chr18	74355333	74355632	299
chr18	74366561	74366863	302
chr18	74375236	74375526	290
chr18	74385735	74386053	318
chr18	74394669	74394971	302
chr18	74399484	74399806	322
chr18	74434848	74435168	320
chr18	74446356	74446659	303
chr18	74482077	74482372	295
chr18	74486415	74486716	301
chr18	74540838	74541117	279
chr18	74568527	74568842	315
chr18	74593413	74593718	305
chr18	74670016	74670298	282
chr18	74709004	74709311	307
chr18	74745355	74745649	294
chr18	74767541	74767839	298
chr18	74785761	74786070	309
chr18	74859536	74859838	302
chr18	74905807	74906102	295
chr18	74948777	74949069	292
chr18	74967819	74968106	287
chr18	74993102	74993407	305
chr18	74997020	74997331	311
chr18	75008491	75008791	300
chr18	75012014	75012281	267
chr18	75231922	75232221	299
chr18	75263768	75264067	299
chr18	75289958	75290268	310
chr18	75309006	75309307	301
chr18	75348253	75348539	286
chr18	75379090	75379407	317
chr18	75558052	75558330	278
chr18	75585861	75586152	291
chr18	75655563	75655892	329
chr18	75741185	75741500	315
chr18	75800220	75800512	292
chr18	75820440	75820748	308
chr18	75849491	75849799	308
chr18	75912068	75912381	313
chr18	75919856	75920166	310
chr18	75927972	75928253	281
chr18	75951921	75952225	304
chr18	75990689	75990985	296
chr18	75997842	75998152	310
chr18	76001624	76001970	346
chr18	76138207	76138512	305
chr18	76195077	76195383	306
chr18	76296955	76297251	296
chr18	76308868	76309173	305
chr18	76325731	76326011	280
chr18	76338246	76338560	314
chr18	76467599	76467887	288
chr18	76471349	76471661	312
chr18	76490340	76490649	309
chr18	76512399	76512703	304
chr18	76512772	76513073	301
chr18	76514880	76515171	291
chr18	76517582	76517883	301
chr18	76518278	76518584	306
chr18	76702165	76702460	295
chr18	76729453	76729746	293
chr18	76737875	76738169	294
chr18	76741616	76741907	291
chr18	76742268	76742567	299
chr18	76752138	76752436	298
chr18	76758749	76759042	293
chr18	76759988	76760279	291
chr18	76762044	76762341	297
chr18	76768820	76769109	289
chr18	76770525	76770823	298
chr18	76777997	76778296	299
chr18	76785205	76785503	298
chr18	76786313	76786619	306
chr18	76789633	76789914	281
chr18	76794959	76795246	287
chr18	76805477	76805782	305
chr18	76824523	76824823	300
chr18	76826626	76826927	301
chr18	76830149	76830448	299
chr18	76854188	76854492	304
chr18	76871240	76871522	282
chr18	76877824	76878116	292
chr18	76880083	76880376	293
chr18	76881844	76882139	295
chr18	76892678	76892977	299
chr18	76905154	76905435	281
chr18	76909543	76909835	292
chr18	76913489	76913832	343
chr18	76922326	76922618	292
chr18	76924320	76924631	311
chr18	76924906	76925195	289
chr18	76929564	76929860	296
chr18	76931965	76932275	310
chr18	76940493	76940784	291
chr18	76946071	76946363	292
chr18	76946959	76947258	299
chr18	76951833	76952136	303
chr18	76955096	76955402	306
chr18	76956811	76957112	301
chr18	76958769	76959067	298
chr18	76963655	76963942	287
chr18	76970952	76971249	297
chr18	76972810	76973114	304
chr18	76976754	76977065	311
chr18	76981755	76982072	317
chr18	76988798	76989105	307
chr18	76989172	76989473	301
chr18	77001475	77001775	300
chr18	77011768	77012079	311
chr18	77022600	77022901	301
chr18	77037885	77038193	308
chr18	77046192	77046498	306
chr18	77065337	77065647	310
chr18	77076225	77076543	318
chr18	77090630	77090931	301
chr18	77116859	77117147	288
chr18	77155797	77156093	296
chr18	77171738	77172047	309
chr18	77172075	77172380	305
chr18	77228232	77228525	293
chr18	77252016	77252315	299
chr18	77279349	77279656	307
chr18	77312294	77312588	294
chr18	77413917	77414192	275
chr18	77415306	77415606	300
chr18	77420164	77420483	319
chr18	77449448	77449720	272
chr18	77469044	77469349	305
chr18	77566169	77566479	310
chr18	77658011	77658299	288
chr18	77673384	77673702	318
chr18	77731064	77731370	306
chr18	77736171	77736466	295
chr18	77776347	77776655	308
chr18	77822804	77823113	309
chr18	77882188	77882494	306
chr18	77905184	77905491	307
chr18	77907761	77908069	308
chr18	77909637	77909921	284
chr18	78028841	78029134	293
chr18	78212595	78212897	302
chr18	78244535	78244838	303
chr18	78246762	78247062	300
chr18	78255127	78255441	314
chr18	78262561	78262875	314
chr18	78268552	78268962	410
chr18	78297783	78298089	306
chr18	78324999	78325298	299
chr18	78328270	78328572	302
chr18	78392832	78393128	296
chr18	78405805	78406119	314
chr18	78471264	78471575	311
chr18	78580036	78580332	296
chr18	78595388	78595697	309
chr18	78614902	78615201	299
chr18	78617223	78617524	301
chr18	78622270	78622561	291
chr18	78660602	78660901	299
chr18	78772496	78772786	290
chr18	78810274	78810565	291
chr18	78826329	78826628	299
chr18	78834394	78834668	274
chr18	78941095	78941400	305
chr18	79115931	79116207	276
chr18	79152224	79152523	299
chr18	79176047	79176323	276
chr18	79190832	79191141	309
chr18	79271406	79271698	292
chr18	79291599	79291899	300
chr18	79324231	79324608	377
chr18	79367561	79367876	315
chr18	79404931	79405238	307
chr18	79410743	79411033	290
chr18	79413608	79413913	305
chr18	79458181	79458479	298
chr18	79460196	79460489	293
chr18	79469405	79469715	310
chr18	79515914	79516219	305
chr18	79582864	79583155	291
chr18	79584591	79584890	299
chr18	79586518	79586814	296
chr18	79617864	79618172	308
chr18	79623131	79623432	301
chr18	79669237	79669547	310
chr18	79746107	79746403	296
chr18	79835369	79835667	298
chr18	79849857	79850143	286
chr18	79857949	79858244	295
chr18	79868007	79868315	308
chr18	79872392	79872701	309
chr18	79920664	79920971	307
chr18	79939836	79940134	298
chr18	79948235	79948535	300
chr18	79975192	79975495	303
chr18	79977162	79977447	285
chr18	79986449	79986766	317
chr18	80037438	80037745	307
chr18	80120847	80121131	284
chr18	80121133	80121437	304
chr18	80129571	80129855	284
chr18	80233435	80233737	302
chr18	80234182	80234486	304
chr18	80234619	80234916	297
chr18	80242449	80242754	305
chr18	80243390	80243687	297
chr18	80245426	80245736	310
chr18	80267344	80267647	303
chr18	80272341	80272649	308
chr18	80274537	80274839	302
chr18	80289648	80289945	297
chr18	80297720	80298012	292
chr18	80318241	80318541	300
chr18	80338751	80339073	322
chr18	80359361	80359678	317
chr18	80359933	80360238	305
chr18	80365655	80365935	280
chr18	80375074	80375373	299
chr18	80375539	80375835	296
chr18	80401819	80402119	300
chr18	80429507	80429805	298
chr18	80451129	80451422	293
chr18	80463291	80463577	286
chr18	80490140	80490426	286
chr18	80490639	80490941	302
chr18	80501029	80501323	294
chr18	80537993	80538288	295
chr19	44193	44488	295
chr19	54440	54740	300
chr19	114406	114714	308
chr19	134677	134972	295
chr19	185113	185414	301
chr19	212637	212940	303
chr19	229820	230115	295
chr19	236723	237043	320
chr19	254736	255064	328
chr19	267364	267649	285
chr19	268904	269201	297
chr19	272017	272334	317
chr19	280394	280702	308
chr19	283114	283423	309
chr19	297102	297402	300
chr19	298276	298571	295
chr19	303349	303644	295
chr19	312908	313222	314
chr19	314719	315007	288
chr19	319199	319506	307
chr19	328173	328486	313
chr19	329269	329564	295
chr19	345284	345566	282
chr19	397800	398107	307
chr19	414520	414821	301
chr19	421532	421835	303
chr19	422464	422772	308
chr19	423066	423368	302
chr19	439067	439367	300
chr19	440675	440973	298
chr19	445069	445388	319
chr19	455867	456177	310
chr19	458595	458897	302
chr19	462662	462959	297
chr19	468320	468630	310
chr19	473098	473399	301
chr19	474618	474927	309
chr19	476269	476570	301
chr19	483344	483646	302
chr19	490929	491230	301
chr19	499711	500004	293
chr19	500624	500922	298
chr19	507292	507590	298
chr19	512513	512803	290
chr19	514706	515009	303
chr19	517736	518025	289
chr19	519734	520036	302
chr19	528160	528460	300
chr19	552499	552795	296
chr19	553386	553686	300
chr19	569532	569836	304
chr19	581452	581754	302
chr19	595598	595898	300
chr19	623679	623997	318
chr19	638558	638850	292
chr19	638853	639160	307
chr19	646931	647243	312
chr19	647753	648052	299
chr19	650229	650539	310
chr19	651587	651895	308
chr19	654222	654517	295
chr19	654646	654941	295
chr19	658992	659283	291
chr19	666402	666691	289
chr19	667904	668214	310
chr19	668358	668668	310
chr19	675922	676229	307
chr19	682734	683043	309
chr19	698173	698474	301
chr19	707420	707726	306
chr19	708237	708531	294
chr19	713446	713752	306
chr19	716020	716304	284
chr19	717061	717345	284
chr19	724079	724385	306
chr19	725121	725435	314
chr19	728837	729147	310
chr19	730182	730463	281
chr19	731280	731582	302
chr19	733784	734092	308
chr19	734305	734646	341
chr19	735505	735797	292
chr19	740642	740952	310
chr19	763787	764093	306
chr19	773271	773546	275
chr19	778927	779224	297
chr19	779730	780033	303
chr19	789285	789582	297
chr19	793790	794093	303
chr19	797594	797904	310
chr19	813320	813618	298
chr19	814061	814370	309
chr19	820631	820942	311
chr19	831571	831857	286
chr19	860831	861150	319
chr19	866494	866796	302
chr19	868945	869240	295
chr19	876724	877029	305
chr19	877346	877654	308
chr19	883783	884083	300
chr19	893244	893540	296
chr19	894268	894573	305
chr19	898516	898826	310
chr19	900437	900743	306
chr19	909178	909479	301
chr19	920837	921142	305
chr19	930767	931069	302
chr19	941577	941863	286
chr19	964903	965150	247
chr19	986090	986391	301
chr19	993011	993315	304
chr19	1006604	1006904	300
chr19	1008385	1008696	311
chr19	1011193	1011504	311
chr19	1014822	1015114	292
chr19	1023925	1024261	336
chr19	1024264	1024558	294
chr19	1026115	1026420	305
chr19	1042777	1043084	307
chr19	1043541	1043836	295
chr19	1055123	1055379	256
chr19	1060856	1061166	310
chr19	1061761	1062057	296
chr19	1065747	1066040	293
chr19	1079303	1079594	291
chr19	1104653	1104949	296
chr19	1131672	1131970	298
chr19	1147462	1147765	303
chr19	1151873	1152184	311
chr19	1157611	1157921	310
chr19	1158485	1158804	319
chr19	1160725	1161023	298
chr19	1161728	1162034	306
chr19	1164136	1164404	268
chr19	1165146	1165460	314
chr19	1166138	1166438	300
chr19	1167047	1167354	307
chr19	1170388	1170697	309
chr19	1171019	1171311	292
chr19	1176851	1177151	300
chr19	1181103	1181387	284
chr19	1181535	1181839	304
chr19	1188089	1188399	310
chr19	1211401	1211649	248
chr19	1224722	1225019	297
chr19	1268527	1268830	303
chr19	1275300	1275605	305
chr19	1275608	1275910	302
chr19	1290268	1290583	315
chr19	1293023	1293329	306
chr19	1296166	1296463	297
chr19	1298586	1298891	305
chr19	1300102	1300404	302
chr19	1301183	1301488	305
chr19	1304302	1304607	305
chr19	1305547	1305852	305
chr19	1316302	1316593	291
chr19	1317637	1317949	312
chr19	1341736	1342033	297
chr19	1346115	1346447	332
chr19	1359887	1360193	306
chr19	1375917	1376224	307
chr19	1400721	1401021	300
chr19	1401119	1401427	308
chr19	1409248	1409552	304
chr19	1413580	1413886	306
chr19	1418557	1418865	308
chr19	1424546	1424859	313
chr19	1431607	1431914	307
chr19	1432726	1433021	295
chr19	1433176	1433469	293
chr19	1447849	1448171	322
chr19	1450243	1450544	301
chr19	1455618	1455921	303
chr19	1456337	1456622	285
chr19	1464726	1465009	283
chr19	1472342	1472650	308
chr19	1488274	1488580	306
chr19	1489880	1490189	309
chr19	1491299	1491596	297
chr19	1500846	1501156	310
chr19	1504753	1505055	302
chr19	1507018	1507322	304
chr19	1513736	1514018	282
chr19	1515255	1515556	301
chr19	1517339	1517632	293
chr19	1523823	1524135	312
chr19	1524667	1524978	311
chr19	1532796	1533091	295
chr19	1552586	1552882	296
chr19	1557790	1558084	294
chr19	1571027	1571332	305
chr19	1572141	1572448	307
chr19	1572700	1572995	295
chr19	1574141	1574459	318
chr19	1578385	1578677	292
chr19	1608793	1609099	306
chr19	1631846	1632146	300
chr19	1632571	1632872	301
chr19	1637700	1638009	309
chr19	1638163	1638464	301
chr19	1641584	1641890	306
chr19	1646130	1646401	271
chr19	1661078	1661382	304
chr19	1666941	1667249	308
chr19	1668056	1668366	310
chr19	1674675	1674976	301
chr19	1675079	1675382	303
chr19	1675934	1676229	295
chr19	1681133	1681430	297
chr19	1685017	1685298	281
chr19	1709455	1709758	303
chr19	1710880	1711185	305
chr19	1712082	1712383	301
chr19	1744044	1744355	311
chr19	1752660	1752973	313
chr19	1769779	1770088	309
chr19	1772140	1772448	308
chr19	1775641	1775943	302
chr19	1792379	1792673	294
chr19	1857988	1858282	294
chr19	1860972	1861310	338
chr19	1864872	1865197	325
chr19	1865511	1865818	307
chr19	1868136	1868434	298
chr19	1868632	1868896	264
chr19	1871718	1872024	306
chr19	1873786	1874115	329
chr19	1874862	1875174	312
chr19	1877393	1877692	299
chr19	1877884	1878180	296
chr19	1882184	1882482	298
chr19	1886975	1887269	294
chr19	1894925	1895235	310
chr19	1898330	1898640	310
chr19	1898665	1898970	305
chr19	1903465	1903771	306
chr19	1905834	1906126	292
chr19	1909811	1910115	304
chr19	1917649	1917933	284
chr19	1917945	1918254	309
chr19	1919589	1919900	311
chr19	1921459	1921785	326
chr19	1922467	1922768	301
chr19	1923020	1923325	305
chr19	1935380	1935655	275
chr19	1936864	1937169	305
chr19	1937258	1937543	285
chr19	1944261	1944562	301
chr19	1945421	1945720	299
chr19	1956107	1956408	301
chr19	1967772	1968076	304
chr19	1968136	1968449	313
chr19	1969396	1969690	294
chr19	1973712	1974001	289
chr19	1975087	1975396	309
chr19	1990808	1991126	318
chr19	1991575	1991882	307
chr19	1992673	1992977	304
chr19	1993528	1993829	301
chr19	1995705	1996000	295
chr19	1996384	1996690	306
chr19	1997686	1997978	292
chr19	2001497	2001794	297
chr19	2003011	2003306	295
chr19	2003491	2003782	291
chr19	2027489	2027784	295
chr19	2039419	2039659	240
chr19	2041216	2041464	248
chr19	2049197	2049511	314
chr19	2058735	2059036	301
chr19	2063718	2064011	293
chr19	2067091	2067398	307
chr19	2075499	2075780	281
chr19	2080503	2080803	300
chr19	2092456	2092770	314
chr19	2107084	2107381	297
chr19	2116476	2116781	305
chr19	2121145	2121417	272
chr19	2129012	2129321	309
chr19	2130402	2130710	308
chr19	2131298	2131597	299
chr19	2132628	2132929	301
chr19	2132940	2133257	317
chr19	2139014	2139313	299
chr19	2145423	2145732	309
chr19	2148255	2148546	291
chr19	2151662	2151966	304
chr19	2157178	2157487	309
chr19	2161202	2161512	310
chr19	2167749	2168030	281
chr19	2178530	2178830	300
chr19	2191974	2192253	279
chr19	2196180	2196464	284
chr19	2230294	2230582	288
chr19	2231435	2231736	301
chr19	2232672	2232979	307
chr19	2236998	2237296	298
chr19	2237543	2237841	298
chr19	2238388	2238694	306
chr19	2241768	2242064	296
chr19	2248333	2248602	269
chr19	2251509	2251803	294
chr19	2253016	2253283	267
chr19	2266699	2267000	301
chr19	2270443	2270756	313
chr19	2270941	2271238	297
chr19	2273048	2273359	311
chr19	2275284	2275593	309
chr19	2284429	2284741	312
chr19	2285581	2285884	303
chr19	2295923	2296225	302
chr19	2300919	2301210	291
chr19	2338354	2338650	296
chr19	2340226	2340528	302
chr19	2341212	2341510	298
chr19	2343585	2343869	284
chr19	2353689	2353994	305
chr19	2358169	2358470	301
chr19	2359363	2359663	300
chr19	2361055	2361363	308
chr19	2365063	2365373	310
chr19	2370547	2370845	298
chr19	2375814	2376105	291
chr19	2378533	2378840	307
chr19	2380525	2380816	291
chr19	2380820	2381138	318
chr19	2397067	2397374	307
chr19	2422648	2422963	315
chr19	2424356	2424653	297
chr19	2446479	2446778	299
chr19	2447096	2447404	308
chr19	2457025	2457330	305
chr19	2462775	2463057	282
chr19	2468170	2468482	312
chr19	2474902	2475201	299
chr19	2478920	2479218	298
chr19	2483851	2484156	305
chr19	2485007	2485315	308
chr19	2497180	2497499	319
chr19	2498702	2498989	287
chr19	2502178	2502496	318
chr19	2508108	2508417	309
chr19	2513202	2513487	285
chr19	2515007	2515314	307
chr19	2539184	2539494	310
chr19	2543068	2543385	317
chr19	2545536	2545843	307
chr19	2561973	2562264	291
chr19	2573868	2574169	301
chr19	2574628	2574922	294
chr19	2580106	2580416	310
chr19	2591697	2592022	325
chr19	2598334	2598637	303
chr19	2600508	2600838	330
chr19	2631796	2632098	302
chr19	2635184	2635478	294
chr19	2643839	2644150	311
chr19	2649178	2649490	312
chr19	2662937	2663246	309
chr19	2664167	2664465	298
chr19	2668542	2668840	298
chr19	2686273	2686574	301
chr19	2721827	2722135	308
chr19	2727243	2727543	300
chr19	2762050	2762335	285
chr19	2794013	2794314	301
chr19	2801944	2802245	301
chr19	2805207	2805518	311
chr19	2806595	2806878	283
chr19	2810476	2810773	297
chr19	2815167	2815487	320
chr19	2823427	2823737	310
chr19	2824770	2825073	303
chr19	2837280	2837594	314
chr19	2838757	2839057	300
chr19	2839707	2840018	311
chr19	2844636	2844930	294
chr19	2850464	2850757	293
chr19	2853654	2853953	299
chr19	2855014	2855317	303
chr19	2855752	2856037	285
chr19	2857411	2857712	301
chr19	2864611	2864914	303
chr19	2868702	2869005	303
chr19	2874408	2874707	299
chr19	2875244	2875544	300
chr19	2878941	2879235	294
chr19	2883691	2883944	253
chr19	2884516	2884822	306
chr19	2890495	2890803	308
chr19	2892668	2892968	300
chr19	2894525	2894819	294
chr19	2895265	2895545	280
chr19	2904794	2905107	313
chr19	2905506	2905800	294
chr19	2906394	2906674	280
chr19	2908611	2908910	299
chr19	2912260	2912569	309
chr19	2921768	2922069	301
chr19	2924870	2925179	309
chr19	2934346	2934643	297
chr19	2935300	2935599	299
chr19	2937598	2937913	315
chr19	2939616	2939912	296
chr19	2940817	2941116	299
chr19	2942108	2942400	292
chr19	2952452	2952744	292
chr19	2958896	2959214	318
chr19	2961802	2962091	289
chr19	2963808	2964108	300
chr19	2967821	2968121	300
chr19	2972934	2973234	300
chr19	2989780	2990091	311
chr19	3006646	3006934	288
chr19	3023229	3023527	298
chr19	3024217	3024530	313
chr19	3038007	3038299	292
chr19	3043188	3043497	309
chr19	3044230	3044538	308
chr19	3050436	3050744	308
chr19	3051147	3051458	311
chr19	3057294	3057584	290
chr19	3059987	3060297	310
chr19	3060519	3060826	307
chr19	3062436	3062728	292
chr19	3064743	3065046	303
chr19	3067060	3067358	298
chr19	3077435	3077726	291
chr19	3091119	3091413	294
chr19	3100992	3101294	302
chr19	3106669	3106983	314
chr19	3107430	3107711	281
chr19	3118386	3118700	314
chr19	3119636	3119943	307
chr19	3120306	3120626	320
chr19	3123584	3123887	303
chr19	3123933	3124225	292
chr19	3135337	3135648	311
chr19	3141494	3141793	299
chr19	3142331	3142636	305
chr19	3143503	3143803	300
chr19	3157064	3157374	310
chr19	3170089	3170399	310
chr19	3173076	3173387	311
chr19	3190634	3190931	297
chr19	3191161	3191475	314
chr19	3193750	3194056	306
chr19	3212417	3212727	310
chr19	3213154	3213447	293
chr19	3225572	3225877	305
chr19	3235986	3236285	299
chr19	3239767	3240080	313
chr19	3262120	3262430	310
chr19	3265927	3266232	305
chr19	3266651	3266959	308
chr19	3276365	3276678	313
chr19	3277478	3277773	295
chr19	3283106	3283403	297
chr19	3303450	3303759	309
chr19	3307511	3307809	298
chr19	3319288	3319583	295
chr19	3329388	3329686	298
chr19	3333336	3333635	299
chr19	3334065	3334383	318
chr19	3358120	3358430	310
chr19	3374327	3374628	301
chr19	3378331	3378626	295
chr19	3385244	3385550	306
chr19	3395016	3395312	296
chr19	3395742	3396066	324
chr19	3400601	3400896	295
chr19	3405079	3405380	301
chr19	3410819	3411117	298
chr19	3415231	3415527	296
chr19	3416567	3416875	308
chr19	3417824	3418121	297
chr19	3421288	3421584	296
chr19	3464577	3464896	319
chr19	3467752	3468049	297
chr19	3471497	3471797	300
chr19	3480839	3481132	293
chr19	3493655	3493954	299
chr19	3503596	3503909	313
chr19	3525007	3525305	298
chr19	3537850	3538160	310
chr19	3541329	3541625	296
chr19	3544649	3544947	298
chr19	3547788	3548097	309
chr19	3565859	3566168	309
chr19	3575827	3576117	290
chr19	3577497	3577795	298
chr19	3580108	3580408	300
chr19	3601372	3601662	290
chr19	3607916	3608223	307
chr19	3613822	3614124	302
chr19	3618817	3619110	293
chr19	3625790	3626100	310
chr19	3629155	3629449	294
chr19	3633536	3633841	305
chr19	3663848	3664143	295
chr19	3672330	3672642	312
chr19	3680088	3680374	286
chr19	3689295	3689596	301
chr19	3692102	3692422	320
chr19	3693492	3693787	295
chr19	3696337	3696612	275
chr19	3702590	3702884	294
chr19	3721068	3721372	304
chr19	3726310	3726606	296
chr19	3743321	3743631	310
chr19	3743996	3744294	298
chr19	3759672	3759987	315
chr19	3772683	3772980	297
chr19	3774227	3774537	310
chr19	3779123	3779432	309
chr19	3795017	3795320	303
chr19	3812564	3812856	292
chr19	3814599	3814901	302
chr19	3822803	3823116	313
chr19	3827965	3828299	334
chr19	3853404	3853702	298
chr19	3854479	3854778	299
chr19	3865501	3865795	294
chr19	3873391	3873692	301
chr19	3880081	3880388	307
chr19	3885077	3885381	304
chr19	3893248	3893543	295
chr19	3894844	3895146	302
chr19	3902026	3902334	308
chr19	3908251	3908560	309
chr19	3909503	3909794	291
chr19	3927429	3927733	304
chr19	3936050	3936356	306
chr19	3941121	3941407	286
chr19	3951267	3951565	298
chr19	3952195	3952490	295
chr19	3956705	3957014	309
chr19	3957030	3957345	315
chr19	3967078	3967383	305
chr19	3969252	3969553	301
chr19	3969581	3969891	310
chr19	3970216	3970509	293
chr19	3974875	3975176	301
chr19	3976816	3977126	310
chr19	3977292	3977591	299
chr19	3978261	3978566	305
chr19	3979211	3979507	296
chr19	3980243	3980536	293
chr19	3984337	3984624	287
chr19	3987232	3987535	303
chr19	4002190	4002488	298
chr19	4004607	4004939	332
chr19	4008079	4008379	300
chr19	4009142	4009442	300
chr19	4023918	4024215	297
chr19	4038650	4038955	305
chr19	4054175	4054483	308
chr19	4057335	4057627	292
chr19	4065684	4065994	310
chr19	4083125	4083431	306
chr19	4088405	4088714	309
chr19	4090387	4090694	307
chr19	4091378	4091690	312
chr19	4108392	4108691	299
chr19	4111507	4111821	314
chr19	4112941	4113251	310
chr19	4116768	4117071	303
chr19	4120421	4120730	309
chr19	4121506	4121818	312
chr19	4124098	4124404	306
chr19	4124952	4125246	294
chr19	4132278	4132574	296
chr19	4133902	4134206	304
chr19	4135249	4135541	292
chr19	4146334	4146643	309
chr19	4152514	4152809	295
chr19	4153932	4154214	282
chr19	4160857	4161193	336
chr19	4173461	4173746	285
chr19	4178389	4178701	312
chr19	4187283	4187586	303
chr19	4188280	4188565	285
chr19	4189185	4189468	283
chr19	4195218	4195525	307
chr19	4203847	4204156	309
chr19	4206875	4207163	288
chr19	4208241	4208548	307
chr19	4210013	4210314	301
chr19	4223629	4223934	305
chr19	4235587	4235890	303
chr19	4247253	4247562	309
chr19	4249226	4249521	295
chr19	4259821	4260125	304
chr19	4265713	4266013	300
chr19	4270321	4270626	305
chr19	4272372	4272677	305
chr19	4272854	4273138	284
chr19	4276229	4276528	299
chr19	4278557	4278853	296
chr19	4290641	4290945	304
chr19	4291853	4292146	293
chr19	4292905	4293215	310
chr19	4295799	4296084	285
chr19	4298579	4298884	305
chr19	4308253	4308550	297
chr19	4314985	4315290	305
chr19	4323470	4323787	317
chr19	4330698	4330990	292
chr19	4338781	4339080	299
chr19	4352236	4352543	307
chr19	4365675	4365981	306
chr19	4370361	4370661	300
chr19	4399330	4399626	296
chr19	4401844	4402151	307
chr19	4402862	4403168	306
chr19	4409607	4409907	300
chr19	4418531	4418827	296
chr19	4421186	4421494	308
chr19	4422157	4422445	288
chr19	4425079	4425374	295
chr19	4433932	4434241	309
chr19	4442022	4442327	305
chr19	4442991	4443303	312
chr19	4444413	4444726	313
chr19	4446204	4446509	305
chr19	4447410	4447715	305
chr19	4448871	4449164	293
chr19	4449165	4449493	328
chr19	4449781	4450077	296
chr19	4452096	4452401	305
chr19	4454156	4454465	309
chr19	4459333	4459634	301
chr19	4462747	4463051	304
chr19	4464634	4464933	299
chr19	4468110	4468413	303
chr19	4468900	4469198	298
chr19	4478564	4478867	303
chr19	4480641	4480954	313
chr19	4483910	4484216	306
chr19	4492485	4492797	312
chr19	4493569	4493863	294
chr19	4504118	4504405	287
chr19	4510760	4511047	287
chr19	4511591	4511884	293
chr19	4521222	4521530	308
chr19	4529440	4529736	296
chr19	4533177	4533458	281
chr19	4546746	4547066	320
chr19	4548198	4548497	299
chr19	4549199	4549503	304
chr19	4553583	4553872	289
chr19	4555958	4556263	305
chr19	4556955	4557248	293
chr19	4572464	4572764	300
chr19	4596328	4596608	280
chr19	4596734	4597031	297
chr19	4600121	4600435	314
chr19	4611722	4612030	308
chr19	4630791	4631082	291
chr19	4649695	4650005	310
chr19	4651277	4651581	304
chr19	4666013	4666317	304
chr19	4671974	4672265	291
chr19	4683047	4683356	309
chr19	4700674	4700983	309
chr19	4710667	4710947	280
chr19	4710962	4711292	330
chr19	4712409	4712717	308
chr19	4720187	4720490	303
chr19	4723790	4724073	283
chr19	4724676	4724986	310
chr19	4729705	4730021	316
chr19	4732948	4733251	303
chr19	4736168	4736474	306
chr19	4738608	4738907	299
chr19	4741508	4741819	311
chr19	4763996	4764301	305
chr19	4764526	4764834	308
chr19	4765227	4765526	299
chr19	4766117	4766426	309
chr19	4766905	4767201	296
chr19	4770202	4770508	306
chr19	4775144	4775436	292
chr19	4782618	4782915	297
chr19	4783412	4783721	309
chr19	4783787	4784094	307
chr19	4785084	4785393	309
chr19	4787137	4787429	292
chr19	4788784	4789065	281
chr19	4793483	4793787	304
chr19	4795559	4795862	303
chr19	4797731	4798027	296
chr19	4812949	4813251	302
chr19	4820206	4820516	310
chr19	4821239	4821536	297
chr19	4825159	4825455	296
chr19	4827111	4827426	315
chr19	4828717	4829002	285
chr19	4831150	4831449	299
chr19	4835919	4836228	309
chr19	4843875	4844182	307
chr19	4851201	4851506	305
chr19	4857895	4858204	309
chr19	4861314	4861592	278
chr19	4868185	4868496	311
chr19	4868515	4868792	277
chr19	4871177	4871488	311
chr19	4873424	4873736	312
chr19	4875322	4875622	300
chr19	4878976	4879291	315
chr19	4879445	4879749	304
chr19	4884245	4884535	290
chr19	4884862	4885184	322
chr19	4888257	4888546	289
chr19	4889399	4889709	310
chr19	4890340	4890649	309
chr19	4904535	4904829	294
chr19	4905378	4905676	298
chr19	4909374	4909676	302
chr19	4912013	4912295	282
chr19	4918473	4918742	269
chr19	4924967	4925261	294
chr19	4927404	4927712	308
chr19	4934065	4934361	296
chr19	4948549	4948859	310
chr19	4959471	4959808	337
chr19	4973627	4973926	299
chr19	4999629	4999928	299
chr19	5003084	5003392	308
chr19	5027589	5027896	307
chr19	5035991	5036300	309
chr19	5131866	5132160	294
chr19	5144725	5145032	307
chr19	5153804	5154110	306
chr19	5154627	5154926	299
chr19	5159126	5159418	292
chr19	5160394	5160688	294
chr19	5162418	5162723	305
chr19	5163004	5163308	304
chr19	5166840	5167133	293
chr19	5167617	5167926	309
chr19	5170674	5170972	298
chr19	5176637	5176937	300
chr19	5184672	5184974	302
chr19	5220254	5220567	313
chr19	5221526	5221833	307
chr19	5227153	5227463	310
chr19	5231270	5231562	292
chr19	5254453	5254749	296
chr19	5263938	5264241	303
chr19	5266245	5266545	300
chr19	5289343	5289665	322
chr19	5297480	5297783	303
chr19	5298365	5298669	304
chr19	5304495	5304796	301
chr19	5316090	5316387	297
chr19	5331452	5331758	306
chr19	5347682	5347989	307
chr19	5351816	5352147	331
chr19	5354945	5355242	297
chr19	5357172	5357477	305
chr19	5362662	5362892	230
chr19	5368807	5369112	305
chr19	5370931	5371232	301
chr19	5386204	5386509	305
chr19	5388796	5389105	309
chr19	5396439	5396738	299
chr19	5399623	5399933	310
chr19	5415409	5415716	307
chr19	5418995	5419341	346
chr19	5420159	5420460	301
chr19	5423975	5424280	305
chr19	5428315	5428618	303
chr19	5429185	5429502	317
chr19	5438698	5439004	306
chr19	5455309	5455615	306
chr19	5463094	5463385	291
chr19	5469992	5470288	296
chr19	5474846	5475151	305
chr19	5494755	5495047	292
chr19	5495820	5496139	319
chr19	5505087	5505391	304
chr19	5506547	5506847	300
chr19	5509391	5509687	296
chr19	5519006	5519307	301
chr19	5520861	5521158	297
chr19	5527512	5527820	308
chr19	5529957	5530269	312
chr19	5539969	5540276	307
chr19	5542603	5542919	316
chr19	5546015	5546314	299
chr19	5555557	5555872	315
chr19	5560848	5561157	309
chr19	5563655	5563954	299
chr19	5588879	5589189	310
chr19	5593663	5593948	285
chr19	5620179	5620482	303
chr19	5623743	5624041	298
chr19	5643427	5643750	323
chr19	5645239	5645532	293
chr19	5646059	5646361	302
chr19	5648567	5648865	298
chr19	5657666	5657969	303
chr19	5660887	5661197	310
chr19	5676351	5676627	276
chr19	5695420	5695724	304
chr19	5696317	5696623	306
chr19	5702050	5702354	304
chr19	5703472	5703762	290
chr19	5707668	5707971	303
chr19	5709576	5709885	309
chr19	5710129	5710434	305
chr19	5713582	5713876	294
chr19	5718227	5718553	326
chr19	5722452	5722754	302
chr19	5723454	5723758	304
chr19	5733074	5733380	306
chr19	5736816	5737128	312
chr19	5737873	5738193	320
chr19	5739904	5740211	307
chr19	5751108	5751418	310
chr19	5753822	5754121	299
chr19	5754270	5754543	273
chr19	5755103	5755421	318
chr19	5759001	5759317	316
chr19	5762149	5762470	321
chr19	5765548	5765854	306
chr19	5768160	5768465	305
chr19	5778823	5779120	297
chr19	5790498	5790789	291
chr19	5796235	5796531	296
chr19	5797461	5797761	300
chr19	5799337	5799646	309
chr19	5807464	5807762	298
chr19	5813342	5813638	296
chr19	5824920	5825205	285
chr19	5827475	5827784	309
chr19	5828211	5828508	297
chr19	5830038	5830335	297
chr19	5833508	5833792	284
chr19	5834531	5834831	300
chr19	5840724	5841020	296
chr19	5849538	5849839	301
chr19	5856411	5856701	290
chr19	5857933	5858230	297
chr19	5859064	5859360	296
chr19	5859999	5860276	277
chr19	5866108	5866418	310
chr19	5872453	5872750	297
chr19	5873192	5873502	310
chr19	5875405	5875718	313
chr19	5876340	5876655	315
chr19	5877997	5878296	299
chr19	5886571	5886872	301
chr19	5889092	5889394	302
chr19	5889398	5889689	291
chr19	5907054	5907357	303
chr19	5935607	5935912	305
chr19	5948600	5948878	278
chr19	5970113	5970422	309
chr19	6024549	6024851	302
chr19	6039417	6039721	304
chr19	6052912	6053175	263
chr19	6070551	6070869	318
chr19	6083591	6083884	293
chr19	6085175	6085489	314
chr19	6093033	6093329	296
chr19	6095759	6096065	306
chr19	6099798	6100108	310
chr19	6101429	6101722	293
chr19	6103556	6103848	292
chr19	6111380	6111677	297
chr19	6124840	6125138	298
chr19	6128665	6128964	299
chr19	6131196	6131495	299
chr19	6141415	6141723	308
chr19	6145425	6145720	295
chr19	6146519	6146828	309
chr19	6148581	6148891	310
chr19	6150759	6151066	307
chr19	6184873	6185165	292
chr19	6185179	6185487	308
chr19	6188712	6189017	305
chr19	6189184	6189492	308
chr19	6191894	6192188	294
chr19	6219698	6219978	280
chr19	6225655	6225963	308
chr19	6231944	6232250	306
chr19	6233610	6233929	319
chr19	6241165	6241476	311
chr19	6243392	6243693	301
chr19	6244662	6244970	308
chr19	6273462	6273799	337
chr19	6281787	6282094	307
chr19	6284430	6284739	309
chr19	6287580	6287875	295
chr19	6290585	6290884	299
chr19	6291471	6291766	295
chr19	6298307	6298601	294
chr19	6303088	6303397	309
chr19	6303586	6303893	307
chr19	6306711	6307025	314
chr19	6307057	6307355	298
chr19	6307396	6307709	313
chr19	6312033	6312342	309
chr19	6315027	6315331	304
chr19	6316191	6316500	309
chr19	6318772	6319080	308
chr19	6322961	6323258	297
chr19	6324462	6324757	295
chr19	6326605	6326887	282
chr19	6328572	6328875	303
chr19	6331329	6331638	309
chr19	6333764	6334085	321
chr19	6340668	6340966	298
chr19	6349279	6349575	296
chr19	6352515	6352804	289
chr19	6352930	6353228	298
chr19	6353631	6353922	291
chr19	6359139	6359446	307
chr19	6359932	6360249	317
chr19	6374703	6375000	297
chr19	6375345	6375641	296
chr19	6379164	6379471	307
chr19	6384134	6384451	317
chr19	6384824	6385132	308
chr19	6394341	6394640	299
chr19	6423467	6423755	288
chr19	6427038	6427331	293
chr19	6434164	6434478	314
chr19	6434624	6434919	295
chr19	6437986	6438277	291
chr19	6438931	6439225	294
chr19	6445220	6445517	297
chr19	6470116	6470401	285
chr19	6475767	6476074	307
chr19	6478339	6478679	340
chr19	6482255	6482556	301
chr19	6485844	6486127	283
chr19	6487144	6487416	272
chr19	6487421	6487730	309
chr19	6495926	6496234	308
chr19	6500846	6501162	316
chr19	6527949	6528261	312
chr19	6543582	6543884	302
chr19	6549317	6549623	306
chr19	6550180	6550491	311
chr19	6558831	6559133	302
chr19	6559675	6559973	298
chr19	6568851	6569152	301
chr19	6576168	6576454	286
chr19	6579037	6579346	309
chr19	6581552	6581862	310
chr19	6582419	6582718	299
chr19	6595508	6595803	295
chr19	6602168	6602463	295
chr19	6603614	6603899	285
chr19	6605140	6605450	310
chr19	6610178	6610477	299
chr19	6615812	6616124	312
chr19	6616946	6617245	299
chr19	6619371	6619666	295
chr19	6619767	6620052	285
chr19	6620701	6620995	294
chr19	6626142	6626440	298
chr19	6628238	6628541	303
chr19	6632785	6633092	307
chr19	6643079	6643362	283
chr19	6646761	6647057	296
chr19	6647525	6647832	307
chr19	6648974	6649270	296
chr19	6660970	6661264	294
chr19	6673058	6673385	327
chr19	6677481	6677777	296
chr19	6685570	6685872	302
chr19	6686403	6686685	282
chr19	6705012	6705327	315
chr19	6760868	6761165	297
chr19	6763508	6763817	309
chr19	6769208	6769490	282
chr19	6777143	6777448	305
chr19	6778580	6778886	306
chr19	6782390	6782695	305
chr19	6794067	6794372	305
chr19	6805377	6805677	300
chr19	6810479	6810792	313
chr19	6829627	6829930	303
chr19	6841764	6842071	307
chr19	6848431	6848732	301
chr19	6850338	6850647	309
chr19	6854236	6854546	310
chr19	6854584	6854870	286
chr19	6880771	6881063	292
chr19	6889127	6889428	301
chr19	6904953	6905260	307
chr19	6909550	6909836	286
chr19	6912116	6912407	291
chr19	6921505	6921814	309
chr19	6925472	6925775	303
chr19	6932369	6932668	299
chr19	6933026	6933316	290
chr19	6934375	6934672	297
chr19	6936207	6936507	300
chr19	6980438	6980734	296
chr19	6982779	6983060	281
chr19	6988642	6988954	312
chr19	7015696	7016006	310
chr19	7035145	7035455	310
chr19	7062588	7062897	309
chr19	7064764	7065065	301
chr19	7069995	7070304	309
chr19	7077105	7077407	302
chr19	7081635	7081939	304
chr19	7092004	7092309	305
chr19	7122437	7122742	305
chr19	7129052	7129360	308
chr19	7146446	7146746	300
chr19	7150363	7150673	310
chr19	7193806	7194107	301
chr19	7202231	7202533	302
chr19	7209724	7210026	302
chr19	7216150	7216440	290
chr19	7218327	7218635	308
chr19	7222695	7222997	302
chr19	7224701	7224990	289
chr19	7226946	7227254	308
chr19	7228913	7229211	298
chr19	7229702	7229990	288
chr19	7237089	7237399	310
chr19	7262962	7263273	311
chr19	7264210	7264522	312
chr19	7266708	7267009	301
chr19	7272171	7272479	308
chr19	7274892	7275166	274
chr19	7276715	7277003	288
chr19	7292536	7292821	285
chr19	7300696	7300976	280
chr19	7321286	7321599	313
chr19	7343767	7344086	319
chr19	7344988	7345295	307
chr19	7362738	7363049	311
chr19	7372715	7373011	296
chr19	7379660	7379967	307
chr19	7389957	7390254	297
chr19	7399283	7399591	308
chr19	7405804	7406108	304
chr19	7407038	7407344	306
chr19	7409104	7409410	306
chr19	7433695	7433988	293
chr19	7439715	7440027	312
chr19	7440886	7441189	303
chr19	7474194	7474497	303
chr19	7486028	7486318	290
chr19	7487271	7487561	290
chr19	7490973	7491301	328
chr19	7544535	7544845	310
chr19	7549516	7549822	306
chr19	7549900	7550206	306
chr19	7581163	7581461	298
chr19	7582704	7583015	311
chr19	7593715	7594027	312
chr19	7594702	7594992	290
chr19	7614856	7615161	305
chr19	7652266	7652549	283
chr19	7664298	7664613	315
chr19	7667379	7667675	296
chr19	7668585	7668886	301
chr19	7684526	7684828	302
chr19	7689092	7689401	309
chr19	7712928	7713221	293
chr19	7726539	7726849	310
chr19	7737736	7738032	296
chr19	7738763	7739062	299
chr19	7753038	7753341	303
chr19	7754721	7755024	303
chr19	7765473	7765806	333
chr19	7775518	7775816	298
chr19	7779817	7780123	306
chr19	7787186	7787475	289
chr19	7792914	7793209	295
chr19	7795876	7796192	316
chr19	7797907	7798213	306
chr19	7798992	7799285	293
chr19	7801602	7801910	308
chr19	7802613	7802948	335
chr19	7806282	7806562	280
chr19	7809686	7809967	281
chr19	7827405	7827700	295
chr19	7839977	7840273	296
chr19	7876665	7876976	311
chr19	7881633	7881920	287
chr19	7888075	7888384	309
chr19	7891460	7891753	293
chr19	7893026	7893322	296
chr19	7936119	7936415	296
chr19	7946607	7946906	299
chr19	7949711	7950012	301
chr19	7951462	7951769	307
chr19	7974217	7974514	297
chr19	7977108	7977401	293
chr19	7997173	7997477	304
chr19	8004404	8004705	301
chr19	8015051	8015350	299
chr19	8017329	8017622	293
chr19	8020513	8020805	292
chr19	8023630	8023969	339
chr19	8026002	8026304	302
chr19	8026733	8027029	296
chr19	8034913	8035215	302
chr19	8043004	8043315	311
chr19	8043614	8043925	311
chr19	8048746	8049051	305
chr19	8056346	8056652	306
chr19	8059674	8059972	298
chr19	8060813	8061120	307
chr19	8061691	8061984	293
chr19	8062719	8063075	356
chr19	8069115	8069414	299
chr19	8092911	8093214	303
chr19	8094349	8094644	295
chr19	8100280	8100584	304
chr19	8113367	8113679	312
chr19	8123667	8123952	285
chr19	8134990	8135285	295
chr19	8142012	8142317	305
chr19	8146499	8146804	305
chr19	8153474	8153782	308
chr19	8157959	8158282	323
chr19	8162996	8163302	306
chr19	8167117	8167412	295
chr19	8170021	8170321	300
chr19	8173219	8173521	302
chr19	8174870	8175166	296
chr19	8178377	8178679	302
chr19	8182987	8183295	308
chr19	8191174	8191477	303
chr19	8191485	8191800	315
chr19	8197178	8197471	293
chr19	8198592	8198887	295
chr19	8199633	8199918	285
chr19	8201188	8201497	309
chr19	8203411	8203713	302
chr19	8215138	8215447	309
chr19	8218948	8219245	297
chr19	8222224	8222537	313
chr19	8223276	8223596	320
chr19	8224751	8225053	302
chr19	8232943	8233250	307
chr19	8235422	8235718	296
chr19	8237311	8237607	296
chr19	8238963	8239262	299
chr19	8246249	8246547	298
chr19	8255433	8255735	302
chr19	8264611	8264904	293
chr19	8271685	8271972	287
chr19	8272395	8272703	308
chr19	8272959	8273265	306
chr19	8299751	8300046	295
chr19	8313017	8313324	307
chr19	8313859	8314153	294
chr19	8315383	8315687	304
chr19	8325055	8325359	304
chr19	8332214	8332507	293
chr19	8337684	8337981	297
chr19	8339681	8339977	296
chr19	8341080	8341392	312
chr19	8344176	8344485	309
chr19	8347223	8347524	301
chr19	8347843	8348126	283
chr19	8358209	8358522	313
chr19	8385410	8385715	305
chr19	8387536	8387843	307
chr19	8392413	8392706	293
chr19	8393352	8393668	316
chr19	8396240	8396570	330
chr19	8396726	8397021	295
chr19	8406003	8406287	284
chr19	8406347	8406629	282
chr19	8410310	8410615	305
chr19	8410648	8410968	320
chr19	8412352	8412650	298
chr19	8413060	8413382	322
chr19	8413912	8414204	292
chr19	8415928	8416219	291
chr19	8425281	8425579	298
chr19	8435667	8435969	302
chr19	8436394	8436702	308
chr19	8484337	8484624	287
chr19	8497590	8497898	308
chr19	8509599	8509899	300
chr19	8510603	8510909	306
chr19	8520938	8521235	297
chr19	8523253	8523557	304
chr19	8536003	8536301	298
chr19	8548176	8548474	298
chr19	8549438	8549713	275
chr19	8553573	8553877	304
chr19	8555553	8555862	309
chr19	8559003	8559313	310
chr19	8560445	8560748	303
chr19	8563364	8563657	293
chr19	8567036	8567345	309
chr19	8569537	8569843	306
chr19	8575001	8575303	302
chr19	8587833	8588141	308
chr19	8606009	8606308	299
chr19	8609426	8609730	304
chr19	8622176	8622497	321
chr19	8642629	8642937	308
chr19	8646839	8647137	298
chr19	8652216	8652464	248
chr19	8684097	8684406	309
chr19	8708112	8708412	300
chr19	8736744	8737057	313
chr19	8744199	8744511	312
chr19	8751656	8751968	312
chr19	8759124	8759437	313
chr19	8766591	8766904	313
chr19	8774047	8774360	313
chr19	8781516	8781829	313
chr19	8788979	8789292	313
chr19	8796442	8796753	311
chr19	8803898	8804211	313
chr19	8811354	8811667	313
chr19	8818822	8819135	313
chr19	8826293	8826606	313
chr19	8833756	8834066	310
chr19	8841209	8841520	311
chr19	8848663	8848974	311
chr19	8856131	8856443	312
chr19	8863589	8863901	312
chr19	8871054	8871363	309
chr19	8878527	8878839	312
chr19	8885982	8886296	314
chr19	8893434	8893748	314
chr19	8948919	8949234	315
chr19	8950138	8950462	324
chr19	8965170	8965482	312
chr19	8971212	8971532	320
chr19	8984540	8984844	304
chr19	8988408	8988723	315
chr19	9018284	9018591	307
chr19	9051482	9051778	296
chr19	9057077	9057390	313
chr19	9115297	9115596	299
chr19	9120945	9121251	306
chr19	9129579	9129885	306
chr19	9155772	9156074	302
chr19	9156190	9156485	295
chr19	9168848	9169147	299
chr19	9185362	9185665	303
chr19	9186148	9186442	294
chr19	9189616	9189919	303
chr19	9217047	9217356	309
chr19	9222222	9222507	285
chr19	9240184	9240496	312
chr19	9240614	9240912	298
chr19	9247809	9248114	305
chr19	9255053	9255374	321
chr19	9267985	9268294	309
chr19	9273521	9273826	305
chr19	9278099	9278395	296
chr19	9289872	9290183	311
chr19	9299920	9300234	314
chr19	9300730	9301030	300
chr19	9308722	9309011	289
chr19	9309867	9310176	309
chr19	9321785	9322087	302
chr19	9347186	9347476	290
chr19	9347534	9347841	307
chr19	9353938	9354244	306
chr19	9363522	9363809	287
chr19	9365370	9365665	295
chr19	9380858	9381158	300
chr19	9386828	9387113	285
chr19	9425337	9425634	297
chr19	9426311	9426580	269
chr19	9431911	9432204	293
chr19	9453443	9453751	308
chr19	9461068	9461366	298
chr19	9465972	9466288	316
chr19	9466792	9467077	285
chr19	9477428	9477772	344
chr19	9482092	9482398	306
chr19	9482399	9482695	296
chr19	9483570	9483864	294
chr19	9493249	9493548	299
chr19	9548037	9548332	295
chr19	9568134	9568427	293
chr19	9569385	9569694	309
chr19	9594924	9595229	305
chr19	9598028	9598323	295
chr19	9601807	9602104	297
chr19	9615803	9616086	283
chr19	9643913	9644207	294
chr19	9644607	9644910	303
chr19	9651159	9651469	310
chr19	9651694	9651977	283
chr19	9657894	9658199	305
chr19	9684487	9684776	289
chr19	9700328	9700624	296
chr19	9704082	9704415	333
chr19	9706182	9706486	304
chr19	9709662	9709974	312
chr19	9714919	9715213	294
chr19	9722743	9723051	308
chr19	9723556	9723852	296
chr19	9723947	9724245	298
chr19	9724301	9724596	295
chr19	9733063	9733361	298
chr19	9734070	9734369	299
chr19	9742798	9743092	294
chr19	9744646	9744937	291
chr19	9770029	9770302	273
chr19	9782433	9782728	295
chr19	9782948	9783268	320
chr19	9802331	9802639	308
chr19	9812220	9812516	296
chr19	9844340	9844650	310
chr19	9849843	9850139	296
chr19	9879408	9879693	285
chr19	9881659	9881969	310
chr19	9891526	9891835	309
chr19	9900322	9900618	296
chr19	9913988	9914294	306
chr19	9921057	9921345	288
chr19	9923429	9923730	301
chr19	9926080	9926387	307
chr19	9939643	9939942	299
chr19	9952510	9952781	271
chr19	9957747	9958032	285
chr19	9966268	9966576	308
chr19	10008417	10008709	292
chr19	10014946	10015241	295
chr19	10022240	10022553	313
chr19	10024398	10024690	292
chr19	10028216	10028500	284
chr19	10031351	10031631	280
chr19	10041694	10041974	280
chr19	10045336	10045635	299
chr19	10047661	10047953	292
chr19	10050300	10050602	302
chr19	10052440	10052745	305
chr19	10070402	10070704	302
chr19	10074505	10074808	303
chr19	10077525	10077804	279
chr19	10081718	10082019	301
chr19	10087720	10088042	322
chr19	10091330	10091642	312
chr19	10116764	10117055	291
chr19	10141357	10141667	310
chr19	10142306	10142641	335
chr19	10148905	10149212	307
chr19	10152003	10152312	309
chr19	10157976	10158284	308
chr19	10162245	10162537	292
chr19	10175301	10175599	298
chr19	10177517	10177811	294
chr19	10186454	10186755	301
chr19	10192799	10193109	310
chr19	10207619	10207928	309
chr19	10214496	10214802	306
chr19	10220366	10220660	294
chr19	10223786	10224096	310
chr19	10228038	10228355	317
chr19	10235157	10235464	307
chr19	10249780	10250080	300
chr19	10260792	10261101	309
chr19	10274433	10274743	310
chr19	10295475	10295799	324
chr19	10297737	10298017	280
chr19	10302783	10303072	289
chr19	10304684	10304978	294
chr19	10305052	10305356	304
chr19	10311314	10311612	298
chr19	10323513	10323822	309
chr19	10326112	10326423	311
chr19	10331459	10331770	311
chr19	10345488	10345787	299
chr19	10349338	10349632	294
chr19	10366107	10366417	310
chr19	10367315	10367615	300
chr19	10376725	10377022	297
chr19	10377499	10377831	332
chr19	10379304	10379607	303
chr19	10387495	10387788	293
chr19	10389969	10390271	302
chr19	10390495	10390791	296
chr19	10391182	10391479	297
chr19	10402370	10402673	303
chr19	10406976	10407279	303
chr19	10423420	10423729	309
chr19	10424510	10424803	293
chr19	10437507	10437809	302
chr19	10438632	10438945	313
chr19	10439783	10440090	307
chr19	10457175	10457520	345
chr19	10468063	10468390	327
chr19	10468536	10468844	308
chr19	10475677	10475977	300
chr19	10476232	10476534	302
chr19	10478213	10478492	279
chr19	10485821	10486154	333
chr19	10493761	10494056	295
chr19	10495883	10496192	309
chr19	10498112	10498412	300
chr19	10500107	10500415	308
chr19	10501757	10502068	311
chr19	10508830	10509084	254
chr19	10512211	10512522	311
chr19	10514073	10514384	311
chr19	10514396	10514685	289
chr19	10536289	10536635	346
chr19	10539407	10539712	305
chr19	10540567	10540872	305
chr19	10549608	10549916	308
chr19	10573352	10573652	300
chr19	10573661	10573975	314
chr19	10589838	10590144	306
chr19	10592596	10592896	300
chr19	10600833	10601124	291
chr19	10607109	10607421	312
chr19	10608083	10608386	303
chr19	10608976	10609282	306
chr19	10610964	10611280	316
chr19	10619597	10619895	298
chr19	10619990	10620293	303
chr19	10620761	10621069	308
chr19	10621076	10621385	309
chr19	10627780	10628080	300
chr19	10630949	10631261	312
chr19	10637935	10638224	289
chr19	10638225	10638536	311
chr19	10652620	10652903	283
chr19	10654979	10655274	295
chr19	10656900	10657197	297
chr19	10668712	10669009	297
chr19	10696722	10697027	305
chr19	10697841	10698137	296
chr19	10702235	10702523	288
chr19	10702710	10703011	301
chr19	10703874	10704185	311
chr19	10705586	10705898	312
chr19	10716307	10716602	295
chr19	10718466	10718767	301
chr19	10721417	10721740	323
chr19	10728106	10728381	275
chr19	10733377	10733679	302
chr19	10734199	10734509	310
chr19	10736783	10737093	310
chr19	10743371	10743679	308
chr19	10744632	10744931	299
chr19	10773958	10774262	304
chr19	10777236	10777540	304
chr19	10777613	10777913	300
chr19	10785068	10785364	296
chr19	10785881	10786172	291
chr19	10793730	10794034	304
chr19	10802736	10803049	313
chr19	10803070	10803379	309
chr19	10820248	10820533	285
chr19	10825670	10825966	296
chr19	10827295	10827596	301
chr19	10830745	10831054	309
chr19	10832335	10832613	278
chr19	10836025	10836320	295
chr19	10850762	10851069	307
chr19	10858916	10859213	297
chr19	10859787	10860086	299
chr19	10861627	10861930	303
chr19	10865480	10865790	310
chr19	10868137	10868443	306
chr19	10870122	10870430	308
chr19	10891926	10892234	308
chr19	10895149	10895457	308
chr19	10900129	10900427	298
chr19	10904987	10905316	329
chr19	10912138	10912426	288
chr19	10914188	10914485	297
chr19	10914486	10914773	287
chr19	10949833	10950127	294
chr19	10955314	10955618	304
chr19	10965138	10965437	299
chr19	10969274	10969567	293
chr19	10971575	10971874	299
chr19	10972607	10972905	298
chr19	10978697	10979013	316
chr19	10980604	10980904	300
chr19	10987569	10987870	301
chr19	10988896	10989208	312
chr19	11000608	11000947	339
chr19	11002428	11002732	304
chr19	11013555	11013851	296
chr19	11024832	11025139	307
chr19	11027683	11027988	305
chr19	11029292	11029614	322
chr19	11033465	11033772	307
chr19	11036462	11036774	312
chr19	11044214	11044501	287
chr19	11053224	11053533	309
chr19	11053545	11053832	287
chr19	11058156	11058458	302
chr19	11060857	11061163	306
chr19	11065818	11066122	304
chr19	11068452	11068766	314
chr19	11073650	11073929	279
chr19	11075081	11075385	304
chr19	11076783	11077090	307
chr19	11078214	11078488	274
chr19	11078489	11078786	297
chr19	11080861	11081164	303
chr19	11083584	11083887	303
chr19	11094296	11094612	316
chr19	11094867	11095154	287
chr19	11100572	11100873	301
chr19	11109507	11109807	300
chr19	11120653	11120945	292
chr19	11121323	11121621	298
chr19	11124191	11124494	303
chr19	11172042	11172334	292
chr19	11172947	11173241	294
chr19	11198067	11198394	327
chr19	11199790	11200094	304
chr19	11200431	11200714	283
chr19	11201873	11202165	292
chr19	11202490	11202781	291
chr19	11205354	11205665	311
chr19	11210112	11210406	294
chr19	11211484	11211794	310
chr19	11213426	11213735	309
chr19	11214567	11214873	306
chr19	11227755	11228056	301
chr19	11228441	11228773	332
chr19	11228950	11229248	298
chr19	11239105	11239414	309
chr19	11241510	11241817	307
chr19	11245761	11246076	315
chr19	11248427	11248772	345
chr19	11249092	11249400	308
chr19	11249401	11249704	303
chr19	11259444	11259753	309
chr19	11261357	11261651	294
chr19	11262093	11262390	297
chr19	11267518	11267825	307
chr19	11271450	11271757	307
chr19	11273503	11273808	305
chr19	11275684	11275935	251
chr19	11277902	11278204	302
chr19	11280184	11280489	305
chr19	11280807	11281106	299
chr19	11283828	11284121	293
chr19	11287857	11288156	299
chr19	11288157	11288453	296
chr19	11341915	11342214	299
chr19	11346480	11346775	295
chr19	11347795	11348095	300
chr19	11355526	11355833	307
chr19	11376586	11376891	305
chr19	11382758	11383059	301
chr19	11385397	11385704	307
chr19	11397098	11397394	296
chr19	11397653	11397942	289
chr19	11398872	11399166	294
chr19	11414609	11414906	297
chr19	11416875	11417182	307
chr19	11420054	11420357	303
chr19	11421368	11421674	306
chr19	11431497	11431801	304
chr19	11435456	11435754	298
chr19	11442257	11442538	281
chr19	11445002	11445305	303
chr19	11446788	11447098	310
chr19	11460059	11460360	301
chr19	11493489	11493797	308
chr19	11493809	11494110	301
chr19	11499795	11500095	300
chr19	11519501	11519793	292
chr19	11528370	11528674	304
chr19	11530028	11530308	280
chr19	11536173	11536456	283
chr19	11540711	11541018	307
chr19	11555349	11555644	295
chr19	11559172	11559482	310
chr19	11564551	11564856	305
chr19	11565994	11566297	303
chr19	11567671	11567970	299
chr19	11570785	11571079	294
chr19	11577361	11577659	298
chr19	11586634	11586949	315
chr19	11589404	11589710	306
chr19	11600589	11600909	320
chr19	11602331	11602629	298
chr19	11613454	11613763	309
chr19	11615657	11615944	287
chr19	11616094	11616400	306
chr19	11619098	11619381	283
chr19	11631620	11631925	305
chr19	11642604	11642900	296
chr19	11646116	11646404	288
chr19	11650289	11650561	272
chr19	11658692	11659000	308
chr19	11659166	11659479	313
chr19	11660742	11661065	323
chr19	11671007	11671313	306
chr19	11674939	11675238	299
chr19	11694131	11694443	312
chr19	11700322	11700629	307
chr19	11701745	11702056	311
chr19	11706859	11707170	311
chr19	11710487	11710782	295
chr19	11712364	11712666	302
chr19	11716346	11716652	306
chr19	11723197	11723520	323
chr19	11727682	11727972	290
chr19	11733583	11733886	303
chr19	11739642	11739942	300
chr19	11742101	11742402	301
chr19	11743502	11743803	301
chr19	11750982	11751252	270
chr19	11751717	11752022	305
chr19	11756166	11756479	313
chr19	11759844	11760156	312
chr19	11773578	11773882	304
chr19	11777064	11777375	311
chr19	11778982	11779293	311
chr19	11786690	11787003	313
chr19	11789654	11789950	296
chr19	11793152	11793453	301
chr19	11796173	11796465	292
chr19	11799940	11800248	308
chr19	11816227	11816503	276
chr19	11819882	11820182	300
chr19	11827035	11827332	297
chr19	11830270	11830583	313
chr19	11834255	11834563	308
chr19	11842279	11842570	291
chr19	11844612	11844923	311
chr19	11846778	11847088	310
chr19	11848615	11848912	297
chr19	11852720	11853023	303
chr19	11856065	11856373	308
chr19	11860365	11860667	302
chr19	11876967	11877262	295
chr19	11881996	11882293	297
chr19	11883240	11883547	307
chr19	11903538	11903826	288
chr19	11913766	11914064	298
chr19	11914384	11914687	303
chr19	11927852	11928140	288
chr19	11931168	11931480	312
chr19	11943190	11943464	274
chr19	11944829	11945126	297
chr19	11948412	11948717	305
chr19	11963283	11963587	304
chr19	11986382	11986687	305
chr19	12013435	12013730	295
chr19	12014229	12014531	302
chr19	12022383	12022644	261
chr19	12025797	12026106	309
chr19	12041125	12041411	286
chr19	12047096	12047399	303
chr19	12052356	12052666	310
chr19	12054602	12054893	291
chr19	12056656	12056960	304
chr19	12060841	12061141	300
chr19	12063104	12063400	296
chr19	12065684	12065993	309
chr19	12080999	12081306	307
chr19	12085299	12085600	301
chr19	12095616	12095909	293
chr19	12103578	12103872	294
chr19	12123937	12124271	334
chr19	12127236	12127534	298
chr19	12129511	12129811	300
chr19	12130108	12130382	274
chr19	12158419	12158723	304
chr19	12160133	12160441	308
chr19	12161289	12161600	311
chr19	12161745	12162051	306
chr19	12168395	12168696	301
chr19	12169713	12170022	309
chr19	12173570	12173865	295
chr19	12176441	12176748	307
chr19	12179027	12179337	310
chr19	12182234	12182547	313
chr19	12185022	12185324	302
chr19	12187496	12187778	282
chr19	12190058	12190377	319
chr19	12191615	12191920	305
chr19	12194751	12195059	308
chr19	12195848	12196152	304
chr19	12197905	12198204	299
chr19	12206063	12206360	297
chr19	12209919	12210234	315
chr19	12214599	12214911	312
chr19	12226063	12226373	310
chr19	12235553	12235858	305
chr19	12246222	12246527	305
chr19	12248721	12249018	297
chr19	12249036	12249336	300
chr19	12252086	12252391	305
chr19	12253548	12253848	300
chr19	12255917	12256215	298
chr19	12257869	12258169	300
chr19	12259234	12259530	296
chr19	12275224	12275519	295
chr19	12279631	12279931	300
chr19	12282055	12282359	304
chr19	12285852	12286158	306
chr19	12286266	12286557	291
chr19	12292686	12292984	298
chr19	12298026	12298339	313
chr19	12306955	12307264	309
chr19	12308118	12308411	293
chr19	12309886	12310180	294
chr19	12312517	12312820	303
chr19	12320308	12320600	292
chr19	12321609	12321907	298
chr19	12321915	12322224	309
chr19	12324637	12324944	307
chr19	12344318	12344623	305
chr19	12357860	12358153	293
chr19	12363337	12363641	304
chr19	12370467	12370772	305
chr19	12377485	12377795	310
chr19	12391918	12392215	297
chr19	12403652	12403948	296
chr19	12411636	12411933	297
chr19	12414042	12414342	300
chr19	12415552	12415820	268
chr19	12417958	12418248	290
chr19	12418422	12418727	305
chr19	12428082	12428380	298
chr19	12432144	12432437	293
chr19	12432449	12432715	266
chr19	12440969	12441270	301
chr19	12442026	12442329	303
chr19	12472066	12472371	305
chr19	12483355	12483662	307
chr19	12488042	12488335	293
chr19	12496021	12496308	287
chr19	12512121	12512416	295
chr19	12514027	12514327	300
chr19	12534599	12534904	305
chr19	12535020	12535313	293
chr19	12544837	12545146	309
chr19	12551896	12552192	296
chr19	12573737	12574039	302
chr19	12574073	12574365	292
chr19	12575643	12575950	307
chr19	12585413	12585714	301
chr19	12587316	12587610	294
chr19	12588581	12588868	287
chr19	12597248	12597541	293
chr19	12597890	12598181	291
chr19	12599048	12599343	295
chr19	12608803	12609099	296
chr19	12620578	12620879	301
chr19	12621990	12622309	319
chr19	12629338	12629648	310
chr19	12633750	12634037	287
chr19	12638239	12638549	310
chr19	12646482	12646794	312
chr19	12653430	12653728	298
chr19	12660657	12660965	308
chr19	12668101	12668412	311
chr19	12668980	12669269	289
chr19	12670143	12670447	304
chr19	12674860	12675161	301
chr19	12676629	12676927	298
chr19	12678791	12679101	310
chr19	12686740	12687047	307
chr19	12687587	12687879	292
chr19	12690025	12690321	296
chr19	12696874	12697168	294
chr19	12699646	12699937	291
chr19	12704940	12705242	302
chr19	12707378	12707669	291
chr19	12712209	12712504	295
chr19	12724419	12724727	308
chr19	12725445	12725750	305
chr19	12726049	12726360	311
chr19	12737640	12737935	295
chr19	12743822	12744127	305
chr19	12744286	12744576	290
chr19	12751108	12751416	308
chr19	12754113	12754395	282
chr19	12756478	12756774	296
chr19	12757327	12757626	299
chr19	12760286	12760593	307
chr19	12762896	12763204	308
chr19	12763728	12764008	280
chr19	12766638	12766882	244
chr19	12769296	12769598	302
chr19	12773980	12774284	304
chr19	12774858	12775159	301
chr19	12778533	12778843	310
chr19	12782179	12782486	307
chr19	12783363	12783655	292
chr19	12795866	12796171	305
chr19	12806503	12806800	297
chr19	12807603	12807903	300
chr19	12808069	12808371	302
chr19	12810051	12810355	304
chr19	12835373	12835679	306
chr19	12850285	12850587	302
chr19	12850702	12851008	306
chr19	12860783	12861086	303
chr19	12864591	12864884	293
chr19	12864885	12865192	307
chr19	12865666	12865967	301
chr19	12867998	12868207	209
chr19	12868208	12868519	311
chr19	12886026	12886324	298
chr19	12893456	12893754	298
chr19	12900364	12900670	306
chr19	12904841	12905144	303
chr19	12905185	12905495	310
chr19	12905509	12905819	310
chr19	12905833	12906113	280
chr19	12920023	12920322	299
chr19	12922534	12922845	311
chr19	12929156	12929468	312
chr19	12930111	12930418	307
chr19	12940531	12940844	313
chr19	12947368	12947658	290
chr19	12972856	12973146	290
chr19	12981913	12982210	297
chr19	12984597	12984896	299
chr19	12994390	12994687	297
chr19	13002045	13002325	280
chr19	13014556	13014859	303
chr19	13017324	13017635	311
chr19	13025348	13025619	271
chr19	13027531	13027840	309
chr19	13029782	13030080	298
chr19	13032775	13033072	297
chr19	13035137	13035425	288
chr19	13046288	13046584	296
chr19	13050737	13051056	319
chr19	13065952	13066265	313
chr19	13066561	13066858	297
chr19	13067559	13067862	303
chr19	13074883	13075179	296
chr19	13084394	13084705	311
chr19	13085615	13085923	308
chr19	13086177	13086484	307
chr19	13087969	13088270	301
chr19	13091285	13091590	305
chr19	13093348	13093644	296
chr19	13096557	13096856	299
chr19	13097352	13097661	309
chr19	13104141	13104449	308
chr19	13105989	13106281	292
chr19	13113258	13113555	297
chr19	13117190	13117472	282
chr19	13167097	13167417	320
chr19	13193037	13193344	307
chr19	13199999	13200310	311
chr19	13205930	13206221	291
chr19	13232014	13232345	331
chr19	13236909	13237207	298
chr19	13239596	13239901	305
chr19	13283206	13283522	316
chr19	13296979	13297293	314
chr19	13301018	13301329	311
chr19	13302217	13302517	300
chr19	13304764	13305052	288
chr19	13308189	13308500	311
chr19	13309697	13310007	310
chr19	13313888	13314192	304
chr19	13322201	13322509	308
chr19	13328066	13328356	290
chr19	13329270	13329565	295
chr19	13357853	13358159	306
chr19	13359472	13359779	307
chr19	13367696	13368009	313
chr19	13372038	13372335	297
chr19	13372822	13373109	287
chr19	13376612	13376918	306
chr19	13378854	13379152	298
chr19	13385767	13386077	310
chr19	13393864	13394161	297
chr19	13418872	13419186	314
chr19	13436991	13437301	310
chr19	13463373	13463677	304
chr19	13491418	13491693	275
chr19	13492872	13493161	289
chr19	13494179	13494482	303
chr19	13530296	13530579	283
chr19	13538472	13538783	311
chr19	13564796	13565112	316
chr19	13581794	13582101	307
chr19	13589947	13590250	303
chr19	13594864	13595159	295
chr19	13607603	13607898	295
chr19	13638756	13639065	309
chr19	13639665	13639976	311
chr19	13678249	13678549	300
chr19	13690029	13690327	298
chr19	13694778	13695083	305
chr19	13696377	13696671	294
chr19	13707490	13707774	284
chr19	13728237	13728532	295
chr19	13729461	13729796	335
chr19	13757560	13757870	310
chr19	13781458	13781753	295
chr19	13808204	13808498	294
chr19	13835770	13836078	308
chr19	13841418	13841720	302
chr19	13853129	13853440	311
chr19	13859141	13859437	296
chr19	13861980	13862274	294
chr19	13864820	13865123	303
chr19	13866421	13866720	299
chr19	13870121	13870417	296
chr19	13870921	13871216	295
chr19	13887320	13887611	291
chr19	13894045	13894364	319
chr19	13898744	13899033	289
chr19	13906432	13906727	295
chr19	13912247	13912548	301
chr19	13918653	13918965	312
chr19	13926415	13926734	319
chr19	13928147	13928444	297
chr19	13936129	13936448	319
chr19	13936780	13937061	281
chr19	13937062	13937364	302
chr19	13945019	13945316	297
chr19	13945988	13946349	361
chr19	13947877	13948187	310
chr19	13958939	13959219	280
chr19	13978894	13979186	292
chr19	13980865	13981150	285
chr19	13984164	13984467	303
chr19	14036271	14036588	317
chr19	14037863	14038170	307
chr19	14050315	14050625	310
chr19	14051455	14051744	289
chr19	14053654	14053965	311
chr19	14067364	14067664	300
chr19	14069741	14070041	300
chr19	14070453	14070742	289
chr19	14073052	14073344	292
chr19	14074465	14074792	327
chr19	14074930	14075238	308
chr19	14076143	14076448	305
chr19	14111466	14111758	292
chr19	14116823	14117120	297
chr19	14133886	14134185	299
chr19	14139850	14140146	296
chr19	14142510	14142811	301
chr19	14152336	14152645	309
chr19	14160959	14161252	293
chr19	14171594	14171901	307
chr19	14173944	14174247	303
chr19	14190451	14190749	298
chr19	14191830	14192142	312
chr19	14202722	14203030	308
chr19	14205830	14206133	303
chr19	14230664	14230969	305
chr19	14231023	14231331	308
chr19	14235032	14235317	285
chr19	14249979	14250287	308
chr19	14256666	14256967	301
chr19	14258089	14258392	303
chr19	14259462	14259730	268
chr19	14260407	14260712	305
chr19	14305864	14306161	297
chr19	14311252	14311588	336
chr19	14340087	14340408	321
chr19	14354122	14354404	282
chr19	14361545	14361848	303
chr19	14362819	14363131	312
chr19	14372102	14372404	302
chr19	14373099	14373389	290
chr19	14381438	14381752	314
chr19	14384569	14384876	307
chr19	14387482	14387787	305
chr19	14387789	14388099	310
chr19	14388725	14389022	297
chr19	14398059	14398364	305
chr19	14407545	14407871	326
chr19	14409678	14409975	297
chr19	14421233	14421524	291
chr19	14435883	14436197	314
chr19	14439190	14439504	314
chr19	14450637	14450944	307
chr19	14453629	14453938	309
chr19	14459236	14459549	313
chr19	14460695	14461000	305
chr19	14461768	14462063	295
chr19	14467220	14467516	296
chr19	14470743	14471036	293
chr19	14478310	14478618	308
chr19	14485773	14486086	313
chr19	14486545	14486840	295
chr19	14488092	14488393	301
chr19	14489584	14489894	310
chr19	14509909	14510211	302
chr19	14513079	14513389	310
chr19	14514116	14514407	291
chr19	14519589	14519885	296
chr19	14525059	14525370	311
chr19	14525952	14526264	312
chr19	14526681	14526991	310
chr19	14548818	14549125	307
chr19	14556705	14556980	275
chr19	14557734	14558002	268
chr19	14562867	14563176	309
chr19	14582057	14582351	294
chr19	14586995	14587301	306
chr19	14612381	14612679	298
chr19	14613832	14614145	313
chr19	14617303	14617615	312
chr19	14618440	14618701	261
chr19	14618919	14619217	298
chr19	14625579	14625907	328
chr19	14627069	14627372	303
chr19	14628326	14628605	279
chr19	14660847	14661148	301
chr19	14661953	14662263	310
chr19	14665704	14666016	312
chr19	14666770	14667089	319
chr19	14670132	14670453	321
chr19	14679239	14679551	312
chr19	14684502	14684798	296
chr19	14708958	14709254	296
chr19	14717887	14718195	308
chr19	14720420	14720705	285
chr19	14721611	14721912	301
chr19	14728639	14728957	318
chr19	14729876	14730161	285
chr19	14735276	14735573	297
chr19	14759727	14760006	279
chr19	14773707	14774022	315
chr19	14791353	14791658	305
chr19	14829226	14829525	299
chr19	14833845	14834153	308
chr19	14853329	14853631	302
chr19	14854245	14854525	280
chr19	14867773	14868088	315
chr19	14870262	14870562	300
chr19	14884901	14885210	309
chr19	14886120	14886420	300
chr19	14887425	14887733	308
chr19	14889364	14889653	289
chr19	14894512	14894823	311
chr19	14896982	14897281	299
chr19	14923283	14923594	311
chr19	14923907	14924222	315
chr19	14924768	14925075	307
chr19	14937927	14938238	311
chr19	14940336	14940643	307
chr19	14940828	14941116	288
chr19	14945612	14945954	342
chr19	14958993	14959302	309
chr19	14966690	14966984	294
chr19	14975078	14975385	307
chr19	14984029	14984333	304
chr19	15001756	15002052	296
chr19	15006281	15006569	288
chr19	15055719	15056025	306
chr19	15061603	15061916	313
chr19	15061929	15062234	305
chr19	15070224	15070527	303
chr19	15095249	15095543	294
chr19	15095670	15095965	295
chr19	15123802	15124080	278
chr19	15176146	15176461	315
chr19	15185020	15185319	299
chr19	15216336	15216637	301
chr19	15222218	15222529	311
chr19	15246841	15247145	304
chr19	15280994	15281291	297
chr19	15298074	15298385	311
chr19	15327095	15327405	310
chr19	15333430	15333741	311
chr19	15338231	15338541	310
chr19	15350033	15350341	308
chr19	15351119	15351415	296
chr19	15353412	15353727	315
chr19	15354522	15354824	302
chr19	15358692	15358984	292
chr19	15417410	15417720	310
chr19	15426496	15426806	310
chr19	15427643	15427946	303
chr19	15433983	15434285	302
chr19	15435316	15435593	277
chr19	15438025	15438327	302
chr19	15440809	15441116	307
chr19	15447508	15447830	322
chr19	15458468	15458760	292
chr19	15459533	15459839	306
chr19	15461680	15461972	292
chr19	15466966	15467264	298
chr19	15471798	15472090	292
chr19	15473783	15474085	302
chr19	15474795	15475084	289
chr19	15476267	15476585	318
chr19	15481058	15481354	296
chr19	15486297	15486597	300
chr19	15500605	15500911	306
chr19	15502448	15502741	293
chr19	15509948	15510248	300
chr19	15510874	15511184	310
chr19	15513607	15513895	288
chr19	15513906	15514226	320
chr19	15516152	15516456	304
chr19	15516498	15516807	309
chr19	15520686	15520995	309
chr19	15533591	15533886	295
chr19	15537549	15537830	281
chr19	15539467	15539776	309
chr19	15540595	15540895	300
chr19	15559265	15559591	326
chr19	15587680	15587978	298
chr19	15596109	15596418	309
chr19	15599709	15600004	295
chr19	15609907	15610229	322
chr19	15612576	15612880	304
chr19	15638394	15638691	297
chr19	15640753	15641050	297
chr19	15643387	15643706	319
chr19	15645093	15645405	312
chr19	15680404	15680702	298
chr19	15687588	15687870	282
chr19	15710627	15710930	303
chr19	15714008	15714315	307
chr19	15728860	15729159	299
chr19	15732240	15732545	305
chr19	15911711	15912005	294
chr19	15944966	15945266	300
chr19	15953102	15953401	299
chr19	15974834	15975134	300
chr19	15984875	15985174	299
chr19	15987144	15987458	314
chr19	15992027	15992357	330
chr19	16011705	16011994	289
chr19	16041489	16041788	299
chr19	16057090	16057384	294
chr19	16095015	16095301	286
chr19	16145026	16145334	308
chr19	16179508	16179811	303
chr19	16244325	16244633	308
chr19	16278749	16279053	304
chr19	16286198	16286507	309
chr19	16292861	16293153	292
chr19	16304921	16305231	310
chr19	16313879	16314178	299
chr19	16338902	16339200	298
chr19	16348107	16348426	319
chr19	16365077	16365380	303
chr19	16404553	16404831	278
chr19	16413010	16413303	293
chr19	16437676	16437974	298
chr19	16446770	16447066	296
chr19	16478770	16479057	287
chr19	16479447	16479752	305
chr19	16481679	16481972	293
chr19	16485127	16485438	311
chr19	16513845	16514151	306
chr19	16523371	16523677	306
chr19	16528177	16528470	293
chr19	16553988	16554286	298
chr19	16567101	16567400	299
chr19	16576003	16576293	290
chr19	16586332	16586643	311
chr19	16587601	16587912	311
chr19	16588247	16588546	299
chr19	16595839	16596150	311
chr19	16609430	16609726	296
chr19	16610892	16611191	299
chr19	16614120	16614424	304
chr19	16616718	16617021	303
chr19	16622624	16622920	296
chr19	16625927	16626215	288
chr19	16627379	16627676	297
chr19	16633455	16633755	300
chr19	16634069	16634360	291
chr19	16640769	16641060	291
chr19	16642606	16642890	284
chr19	16657054	16657344	290
chr19	16663458	16663759	301
chr19	16673933	16674233	300
chr19	16675473	16675783	310
chr19	16680948	16681240	292
chr19	16691986	16692279	293
chr19	16773909	16774209	300
chr19	16798311	16798624	313
chr19	16808892	16809197	305
chr19	16810868	16811155	287
chr19	16814097	16814380	283
chr19	16825499	16825808	309
chr19	16842600	16842895	295
chr19	16848510	16848818	308
chr19	16853328	16853629	301
chr19	16855367	16855656	289
chr19	16863467	16863771	304
chr19	16914983	16915283	300
chr19	16916639	16916950	311
chr19	16944360	16944672	312
chr19	16959089	16959378	289
chr19	16973497	16973798	301
chr19	16980101	16980399	298
chr19	16995435	16995730	295
chr19	17039795	17040109	314
chr19	17044071	17044379	308
chr19	17046343	17046648	305
chr19	17055007	17055306	299
chr19	17089658	17089957	299
chr19	17091484	17091776	292
chr19	17099790	17100080	290
chr19	17102336	17102626	290
chr19	17104863	17105172	309
chr19	17107348	17107641	293
chr19	17111102	17111403	301
chr19	17121782	17122092	310
chr19	17133081	17133364	283
chr19	17134202	17134514	312
chr19	17164582	17164878	296
chr19	17175265	17175577	312
chr19	17176271	17176547	276
chr19	17243914	17244238	324
chr19	17254516	17254823	307
chr19	17265210	17265509	299
chr19	17267706	17268020	314
chr19	17268640	17268935	295
chr19	17308897	17309204	307
chr19	17310890	17311209	319
chr19	17319968	17320273	305
chr19	17324656	17324958	302
chr19	17357466	17357780	314
chr19	17359162	17359465	303
chr19	17374259	17374552	293
chr19	17387851	17388151	300
chr19	17388940	17389252	312
chr19	17391892	17392203	311
chr19	17396181	17396503	322
chr19	17404797	17405109	312
chr19	17405572	17405868	296
chr19	17407284	17407584	300
chr19	17413198	17413493	295
chr19	17422652	17422951	299
chr19	17426344	17426655	311
chr19	17429973	17430288	315
chr19	17432787	17433099	312
chr19	17434161	17434469	308
chr19	17434792	17435088	296
chr19	17443560	17443853	293
chr19	17451430	17451738	308
chr19	17452067	17452372	305
chr19	17478586	17478898	312
chr19	17489330	17489642	312
chr19	17498453	17498755	302
chr19	17503406	17503717	311
chr19	17505485	17505791	306
chr19	17507157	17507465	308
chr19	17507493	17507804	311
chr19	17508600	17508901	301
chr19	17508904	17509203	299
chr19	17517660	17517942	282
chr19	17534215	17534533	318
chr19	17560810	17561122	312
chr19	17567033	17567335	302
chr19	17573686	17573982	296
chr19	17574984	17575281	297
chr19	17577753	17578043	290
chr19	17592987	17593286	299
chr19	17596615	17596919	304
chr19	17598259	17598552	293
chr19	17606746	17607049	303
chr19	17619820	17620128	308
chr19	17628657	17628962	305
chr19	17629924	17630222	298
chr19	17636162	17636466	304
chr19	17641988	17642283	295
chr19	17643618	17643938	320
chr19	17656204	17656511	307
chr19	17669147	17669457	310
chr19	17672774	17673074	300
chr19	17693493	17693792	299
chr19	17697972	17698263	291
chr19	17704508	17704813	305
chr19	17706652	17706938	286
chr19	17709855	17710164	309
chr19	17722630	17722935	305
chr19	17734287	17734589	302
chr19	17735008	17735307	299
chr19	17742769	17743055	286
chr19	17769271	17769574	303
chr19	17771709	17772004	295
chr19	17787967	17788276	309
chr19	17796789	17797098	309
chr19	17804084	17804394	310
chr19	17824532	17824825	293
chr19	17829120	17829428	308
chr19	17835535	17835844	309
chr19	17844910	17845221	311
chr19	17846863	17847162	299
chr19	17848227	17848543	316
chr19	17852084	17852351	267
chr19	17857686	17857989	303
chr19	17879960	17880234	274
chr19	17892024	17892321	297
chr19	17903408	17903693	285
chr19	17905482	17905793	311
chr19	17919635	17919931	296
chr19	17951301	17951606	305
chr19	17953672	17953945	273
chr19	17959730	17960033	303
chr19	17974560	17974863	303
chr19	17979235	17979528	293
chr19	17990890	17991200	310
chr19	18016759	18017058	299
chr19	18021668	18021982	314
chr19	18022723	18022995	272
chr19	18030541	18030856	315
chr19	18039809	18040106	297
chr19	18058221	18058511	290
chr19	18062310	18062573	263
chr19	18064150	18064443	293
chr19	18074848	18075160	312
chr19	18090861	18091139	278
chr19	18092749	18093088	339
chr19	18097090	18097401	311
chr19	18107350	18107656	306
chr19	18117953	18118253	300
chr19	18124594	18124904	310
chr19	18137704	18138013	309
chr19	18150910	18151218	308
chr19	18153416	18153719	303
chr19	18168870	18169154	284
chr19	18172278	18172564	286
chr19	18174016	18174324	308
chr19	18184684	18184997	313
chr19	18189518	18189813	295
chr19	18198205	18198514	309
chr19	18206744	18207053	309
chr19	18208848	18209157	309
chr19	18235962	18236261	299
chr19	18261201	18261499	298
chr19	18273903	18274209	306
chr19	18276448	18276749	301
chr19	18308722	18309014	292
chr19	18313723	18314030	307
chr19	18322328	18322620	292
chr19	18322704	18323029	325
chr19	18323566	18323858	292
chr19	18324810	18325101	291
chr19	18325282	18325576	294
chr19	18329673	18329973	300
chr19	18341694	18341985	291
chr19	18347108	18347379	271
chr19	18348073	18348365	292
chr19	18366187	18366477	290
chr19	18370032	18370333	301
chr19	18371683	18371983	300
chr19	18375319	18375656	337
chr19	18406711	18407006	295
chr19	18410581	18410884	303
chr19	18411201	18411493	292
chr19	18411784	18412085	301
chr19	18417845	18418160	315
chr19	18422902	18423216	314
chr19	18449007	18449291	284
chr19	18451445	18451760	315
chr19	18453396	18453700	304
chr19	18468985	18469295	310
chr19	18486103	18486409	306
chr19	18489086	18489392	306
chr19	18504829	18505132	303
chr19	18510636	18510945	309
chr19	18515811	18516116	305
chr19	18529260	18529559	299
chr19	18538784	18539090	306
chr19	18539878	18540192	314
chr19	18541582	18541903	321
chr19	18544172	18544468	296
chr19	18589580	18589888	308
chr19	18594884	18595187	303
chr19	18599059	18599359	300
chr19	18646338	18646632	294
chr19	18649002	18649310	308
chr19	18649584	18649892	308
chr19	18658348	18658656	308
chr19	18661179	18661482	303
chr19	18662203	18662494	291
chr19	18666008	18666310	302
chr19	18669078	18669376	298
chr19	18669377	18669685	308
chr19	18674162	18674466	304
chr19	18680858	18681155	297
chr19	18686197	18686495	298
chr19	18690840	18691148	308
chr19	18699377	18699666	289
chr19	18700271	18700569	298
chr19	18701209	18701525	316
chr19	18710822	18711103	281
chr19	18718839	18719135	296
chr19	18719897	18720193	296
chr19	18720906	18721215	309
chr19	18722372	18722681	309
chr19	18732491	18732802	311
chr19	18735438	18735737	299
chr19	18754591	18754896	305
chr19	18757131	18757441	310
chr19	18762419	18762716	297
chr19	18765613	18765909	296
chr19	18766997	18767309	312
chr19	18816642	18816942	300
chr19	18826340	18826641	301
chr19	18829069	18829374	305
chr19	18831175	18831482	307
chr19	18855930	18856255	325
chr19	18856786	18857082	296
chr19	18864734	18865043	309
chr19	18888575	18888902	327
chr19	18893327	18893639	312
chr19	18893673	18893980	307
chr19	18941618	18941927	309
chr19	18954058	18954357	299
chr19	18954783	18955083	300
chr19	18955797	18956106	309
chr19	18958718	18959021	303
chr19	19018313	19018605	292
chr19	19020028	19020321	293
chr19	19021885	19022199	314
chr19	19027953	19028249	296
chr19	19037520	19037819	299
chr19	19044263	19044567	304
chr19	19047306	19047601	295
chr19	19066052	19066331	279
chr19	19072501	19072814	313
chr19	19086036	19086346	310
chr19	19086657	19086955	298
chr19	19096633	19096942	309
chr19	19096943	19097241	298
chr19	19109774	19110056	282
chr19	19115919	19116220	301
chr19	19136814	19137114	300
chr19	19150707	19150990	283
chr19	19154188	19154492	304
chr19	19155934	19156229	295
chr19	19164935	19165222	287
chr19	19170656	19170954	298
chr19	19181467	19181761	294
chr19	19182000	19182307	307
chr19	19182310	19182605	295
chr19	19202255	19202565	310
chr19	19205808	19206109	301
chr19	19224020	19224321	301
chr19	19224323	19224613	290
chr19	19237833	19238136	303
chr19	19254193	19254495	302
chr19	19262052	19262352	300
chr19	19263851	19264155	304
chr19	19264763	19265063	300
chr19	19309446	19309750	304
chr19	19310917	19311218	301
chr19	19313886	19314189	303
chr19	19320836	19321143	307
chr19	19324586	19324872	286
chr19	19340204	19340507	303
chr19	19357874	19358180	306
chr19	19360251	19360534	283
chr19	19384694	19384997	303
chr19	19391710	19392012	302
chr19	19420245	19420539	294
chr19	19422321	19422615	294
chr19	19429057	19429338	281
chr19	19436815	19437134	319
chr19	19447082	19447374	292
chr19	19448899	19449206	307
chr19	19450159	19450472	313
chr19	19459448	19459750	302
chr19	19463859	19464142	283
chr19	19464817	19465117	300
chr19	19465917	19466213	296
chr19	19468713	19469008	295
chr19	19477386	19477686	300
chr19	19477857	19478167	310
chr19	19488120	19488416	296
chr19	19500836	19501105	269
chr19	19502959	19503198	239
chr19	19503468	19503774	306
chr19	19506193	19506491	298
chr19	19511767	19512074	307
chr19	19513692	19514003	311
chr19	19515794	19516092	298
chr19	19521062	19521367	305
chr19	19538695	19538993	298
chr19	19541881	19542185	304
chr19	19549627	19549936	309
chr19	19557814	19558121	307
chr19	19559297	19559604	307
chr19	19560184	19560492	308
chr19	19577740	19578037	297
chr19	19579061	19579343	282
chr19	19593348	19593660	312
chr19	19594938	19595245	307
chr19	19604574	19604867	293
chr19	19606629	19606929	300
chr19	19611135	19611440	305
chr19	19621102	19621407	305
chr19	19621987	19622312	325
chr19	19659075	19659384	309
chr19	19659962	19660260	298
chr19	19724148	19724444	296
chr19	19726632	19726953	321
chr19	19734422	19734730	308
chr19	19747080	19747390	310
chr19	19762340	19762625	285
chr19	19769213	19769510	297
chr19	19778587	19778887	300
chr19	19798015	19798304	289
chr19	19802013	19802312	299
chr19	19802371	19802671	300
chr19	19804692	19805015	323
chr19	19808332	19808635	303
chr19	19809010	19809305	295
chr19	19812343	19812627	284
chr19	19820320	19820610	290
chr19	19836449	19836726	277
chr19	19837713	19838002	289
chr19	19871110	19871419	309
chr19	19879336	19879632	296
chr19	19894175	19894481	306
chr19	19904858	19905156	298
chr19	19906778	19907074	296
chr19	19909632	19909934	302
chr19	19917765	19918062	297
chr19	19929906	19930202	296
chr19	19934093	19934401	308
chr19	19936066	19936380	314
chr19	19945806	19946121	315
chr19	19946263	19946566	303
chr19	19952675	19952985	310
chr19	19954050	19954355	305
chr19	19958113	19958414	301
chr19	19971470	19971771	301
chr19	19975620	19975917	297
chr19	19981434	19981728	294
chr19	19994258	19994560	302
chr19	20001888	20002205	317
chr19	20011650	20011941	291
chr19	20012362	20012660	298
chr19	20013125	20013426	301
chr19	20023139	20023422	283
chr19	20040470	20040769	299
chr19	20063811	20064110	299
chr19	20067389	20067693	304
chr19	20073818	20074086	268
chr19	20107737	20108042	305
chr19	20140629	20140940	311
chr19	20141145	20141445	300
chr19	20142805	20143086	281
chr19	20150211	20150513	302
chr19	20155801	20156110	309
chr19	20163742	20164034	292
chr19	20184634	20184918	284
chr19	20203265	20203562	297
chr19	20206972	20207280	308
chr19	20209273	20209576	303
chr19	20209920	20210204	284
chr19	20213969	20214279	310
chr19	20219094	20219402	308
chr19	20222612	20222902	290
chr19	20243806	20244097	291
chr19	20250896	20251179	283
chr19	20277591	20277888	297
chr19	20281225	20281534	309
chr19	20281759	20282043	284
chr19	20282195	20282504	309
chr19	20291818	20292134	316
chr19	20307386	20307693	307
chr19	20311046	20311341	295
chr19	20315735	20316038	303
chr19	20318757	20319061	304
chr19	20328986	20329294	308
chr19	20339442	20339724	282
chr19	20355865	20356170	305
chr19	20364642	20364927	285
chr19	20374705	20375007	302
chr19	20380650	20380947	297
chr19	20392311	20392623	312
chr19	20397744	20398048	304
chr19	20403229	20403532	303
chr19	20413072	20413364	292
chr19	20426138	20426435	297
chr19	20427596	20427896	300
chr19	20447162	20447468	306
chr19	20449278	20449564	286
chr19	20466460	20466768	308
chr19	20467808	20468127	319
chr19	20468595	20468921	326
chr19	20474942	20475276	334
chr19	20480373	20480670	297
chr19	20491034	20491340	306
chr19	20491429	20491740	311
chr19	20493486	20493785	299
chr19	20499231	20499537	306
chr19	20512166	20512463	297
chr19	20515567	20515870	303
chr19	20529765	20530074	309
chr19	20547824	20548123	299
chr19	20548431	20548726	295
chr19	20556532	20556829	297
chr19	20559029	20559332	303
chr19	20570940	20571246	306
chr19	20585618	20585914	296
chr19	20601517	20601816	299
chr19	20602359	20602638	279
chr19	20634254	20634560	306
chr19	20684633	20684934	301
chr19	20692708	20693015	307
chr19	20697422	20697732	310
chr19	20700714	20701016	302
chr19	20701337	20701632	295
chr19	20736240	20736547	307
chr19	20758797	20759089	292
chr19	20785283	20785583	300
chr19	20786164	20786468	304
chr19	20792225	20792507	282
chr19	20793437	20793747	310
chr19	20816023	20816333	310
chr19	20842970	20843263	293
chr19	20876187	20876464	277
chr19	20882405	20882702	297
chr19	20934991	20935302	311
chr19	20994027	20994319	292
chr19	21059623	21059923	300
chr19	21070102	21070398	296
chr19	21072975	21073289	314
chr19	21083968	21084275	307
chr19	21096572	21096879	307
chr19	21121714	21122004	290
chr19	21125487	21125791	304
chr19	21134502	21134795	293
chr19	21134954	21135260	306
chr19	21136004	21136319	315
chr19	21137132	21137414	282
chr19	21143606	21143911	305
chr19	21152813	21153120	307
chr19	21163070	21163368	298
chr19	21181098	21181404	306
chr19	21188535	21188835	300
chr19	21193325	21193626	301
chr19	21200760	21201052	292
chr19	21214499	21214787	288
chr19	21216927	21217248	321
chr19	21218251	21218531	280
chr19	21231553	21231851	298
chr19	21234114	21234402	288
chr19	21235509	21235817	308
chr19	21252818	21253117	299
chr19	21259691	21260022	331
chr19	21262009	21262322	313
chr19	21266068	21266373	305
chr19	21361447	21361755	308
chr19	21379112	21379405	293
chr19	21418480	21418790	310
chr19	21429273	21429572	299
chr19	21439378	21439664	286
chr19	21462677	21462973	296
chr19	21484866	21485167	301
chr19	21485223	21485531	308
chr19	21485538	21485816	278
chr19	21489812	21490113	301
chr19	21498125	21498415	290
chr19	21520027	21520329	302
chr19	21529712	21530022	310
chr19	21537700	21538000	300
chr19	21540525	21540807	282
chr19	21545841	21546132	291
chr19	21547410	21547722	312
chr19	21570398	21570689	291
chr19	21577137	21577435	298
chr19	21597968	21598275	307
chr19	21599668	21599966	298
chr19	21603647	21603947	300
chr19	21607679	21607999	320
chr19	21619730	21620042	312
chr19	21642545	21642857	312
chr19	21651440	21651734	294
chr19	21654618	21654950	332
chr19	21657119	21657421	302
chr19	21668479	21668771	292
chr19	21673356	21673689	333
chr19	21683591	21683889	298
chr19	21700791	21701113	322
chr19	21708091	21708389	298
chr19	21714271	21714582	311
chr19	21717390	21717690	300
chr19	21743950	21744264	314
chr19	21747923	21748228	305
chr19	21754317	21754613	296
chr19	21757936	21758226	290
chr19	21763964	21764269	305
chr19	21767174	21767467	293
chr19	21789923	21790210	287
chr19	21797899	21798206	307
chr19	21874410	21874698	288
chr19	21884113	21884424	311
chr19	21895763	21896054	291
chr19	21899357	21899665	308
chr19	21921206	21921529	323
chr19	21924012	21924312	300
chr19	21937074	21937377	303
chr19	21942426	21942727	301
chr19	21950591	21950878	287
chr19	21960987	21961288	301
chr19	21962366	21962659	293
chr19	21967216	21967525	309
chr19	21975880	21976253	373
chr19	22032713	22033020	307
chr19	22120505	22120812	307
chr19	22136581	22136882	301
chr19	22145623	22145910	287
chr19	22148291	22148599	308
chr19	22153465	22153732	267
chr19	22194176	22194471	295
chr19	22194871	22195169	298
chr19	22215084	22215379	295
chr19	22239978	22240273	295
chr19	22262160	22262463	303
chr19	22262625	22262922	297
chr19	22265779	22266087	308
chr19	22310420	22310724	304
chr19	22350557	22350868	311
chr19	22353396	22353708	312
chr19	22357729	22358037	308
chr19	22358299	22358593	294
chr19	22377830	22378111	281
chr19	22379144	22379439	295
chr19	22394179	22394490	311
chr19	22402545	22402840	295
chr19	22434016	22434334	318
chr19	22486272	22486570	298
chr19	22501478	22501773	295
chr19	22502874	22503187	313
chr19	22520062	22520365	303
chr19	22521611	22521911	300
chr19	22542580	22542883	303
chr19	22545180	22545481	301
chr19	22554809	22555106	297
chr19	22592544	22592820	276
chr19	22615880	22616177	297
chr19	22680968	22681274	306
chr19	22705573	22705880	307
chr19	22723965	22724279	314
chr19	22770990	22771294	304
chr19	22780410	22780707	297
chr19	22780993	22781303	310
chr19	22791189	22791493	304
chr19	22812085	22812389	304
chr19	22813629	22813947	318
chr19	22822242	22822554	312
chr19	22831588	22831860	272
chr19	22849591	22849914	323
chr19	22863255	22863555	300
chr19	22875389	22875685	296
chr19	22899084	22899391	307
chr19	22908107	22908411	304
chr19	22909863	22910174	311
chr19	22931706	22931996	290
chr19	22945703	22946030	327
chr19	22954004	22954298	294
chr19	22964610	22964903	293
chr19	22986868	22987161	293
chr19	23001962	23002265	303
chr19	23006898	23007198	300
chr19	23012181	23012474	293
chr19	23019528	23019821	293
chr19	23031082	23031375	293
chr19	23140537	23140854	317
chr19	23159115	23159425	310
chr19	23193668	23193958	290
chr19	23199610	23199909	299
chr19	23239216	23239507	291
chr19	23249475	23249829	354
chr19	23258401	23258710	309
chr19	23264834	23265132	298
chr19	23277202	23277507	305
chr19	23277763	23278061	298
chr19	23283663	23283970	307
chr19	23291596	23291906	310
chr19	23323852	23324092	240
chr19	23327526	23327830	304
chr19	23332394	23332692	298
chr19	23333874	23334171	297
chr19	23336611	23336920	309
chr19	23343194	23343516	322
chr19	23358962	23359269	307
chr19	23360884	23361182	298
chr19	23380157	23380451	294
chr19	23387048	23387340	292
chr19	23387378	23387677	299
chr19	23388083	23388374	291
chr19	23400422	23400726	304
chr19	23401312	23401628	316
chr19	23403953	23404255	302
chr19	23409663	23409970	307
chr19	23413579	23413869	290
chr19	23432604	23432913	309
chr19	23434124	23434425	301
chr19	23451838	23452147	309
chr19	23481939	23482234	295
chr19	23506867	23507159	292
chr19	23512997	23513291	294
chr19	23562241	23562542	301
chr19	23566947	23567252	305
chr19	23585487	23585795	308
chr19	23602838	23603124	286
chr19	23646441	23646739	298
chr19	23650305	23650593	288
chr19	23697369	23697674	305
chr19	23719144	23719444	300
chr19	23723988	23724281	293
chr19	23731023	23731340	317
chr19	23733093	23733387	294
chr19	23739895	23740190	295
chr19	23747403	23747717	314
chr19	23763152	23763460	308
chr19	23763806	23764099	293
chr19	23779108	23779416	308
chr19	23816349	23816660	311
chr19	23818441	23818752	311
chr19	23823536	23823838	302
chr19	23839848	23840142	294
chr19	23841811	23842117	306
chr19	23845833	23846138	305
chr19	23867489	23867793	304
chr19	23873905	23874207	302
chr19	23874307	23874615	308
chr19	23874738	23875046	308
chr19	23878606	23878918	312
chr19	23887312	23887614	302
chr19	23891631	23891937	306
chr19	23896456	23896733	277
chr19	23906916	23907216	300
chr19	23909058	23909356	298
chr19	23919721	23920027	306
chr19	23921090	23921368	278
chr19	23940756	23941080	324
chr19	23944712	23945020	308
chr19	23950554	23950859	305
chr19	24013101	24013398	297
chr19	24034529	24034839	310
chr19	24057900	24058211	311
chr19	24061138	24061442	304
chr19	24108086	24108389	303
chr19	24112867	24113163	296
chr19	24159444	24159742	298
chr19	24183669	24183976	307
chr19	24191879	24192189	310
chr19	24193010	24193314	304
chr19	24229990	24230304	314
chr19	24242066	24242355	289
chr19	24292701	24292997	296
chr19	24306548	24306845	297
chr19	24325189	24325486	297
chr19	24378644	24378942	298
chr19	24462207	24462506	299
chr19	24514698	24514997	299
chr19	30153615	30153925	310
chr19	30160075	30160387	312
chr19	30177024	30177329	305
chr19	30197792	30198073	281
chr19	30276908	30277222	314
chr19	30319408	30319715	307
chr19	30359342	30359640	298
chr19	30479773	30480071	298
chr19	30481018	30481316	298
chr19	30509334	30509606	272
chr19	30525333	30525604	271
chr19	30634280	30634587	307
chr19	30651119	30651420	301
chr19	30728629	30728920	291
chr19	30787920	30788245	325
chr19	30792609	30792917	308
chr19	30872972	30873274	302
chr19	30894849	30895141	292
chr19	31004380	31004640	260
chr19	31048379	31048687	308
chr19	31063335	31063633	298
chr19	31158841	31159151	310
chr19	31189883	31190178	295
chr19	31255667	31255966	299
chr19	31306717	31307001	284
chr19	31386167	31386474	307
chr19	31405851	31406135	284
chr19	31444737	31445043	306
chr19	31464232	31464520	288
chr19	31483850	31484156	306
chr19	31563229	31563537	308
chr19	31646748	31647045	297
chr19	31654370	31654667	297
chr19	31715885	31716200	315
chr19	31728593	31728890	297
chr19	31769311	31769613	302
chr19	31798336	31798642	306
chr19	31864112	31864419	307
chr19	31891967	31892256	289
chr19	31986997	31987305	308
chr19	32069840	32070148	308
chr19	32166393	32166696	303
chr19	32224925	32225248	323
chr19	32243538	32243864	326
chr19	32245896	32246198	302
chr19	32282436	32282747	311
chr19	32299235	32299550	315
chr19	32320523	32320824	301
chr19	32322830	32323125	295
chr19	32329469	32329775	306
chr19	32343751	32344049	298
chr19	32350866	32351169	303
chr19	32371671	32371975	304
chr19	32395492	32395797	305
chr19	32408927	32409229	302
chr19	32427253	32427546	293
chr19	32459128	32459419	291
chr19	32471984	32472280	296
chr19	32475440	32475699	259
chr19	32488994	32489303	309
chr19	32539946	32540245	299
chr19	32592950	32593253	303
chr19	32686235	32686547	312
chr19	32733515	32733816	301
chr19	32781470	32781780	310
chr19	32898696	32898990	294
chr19	32930982	32931275	293
chr19	32936115	32936408	293
chr19	32986247	32986527	280
chr19	32989620	32989907	287
chr19	33005350	33005636	286
chr19	33046992	33047297	305
chr19	33065936	33066246	310
chr19	33135499	33135827	328
chr19	33137917	33138217	300
chr19	33226735	33227041	306
chr19	33285546	33285888	342
chr19	33358644	33358954	310
chr19	33416174	33416478	304
chr19	33482146	33482459	313
chr19	33543509	33543813	304
chr19	33579901	33580208	307
chr19	33718021	33718366	345
chr19	33733228	33733536	308
chr19	33749290	33749598	308
chr19	33898383	33898704	321
chr19	33965288	33965590	302
chr19	33981992	33982299	307
chr19	34013599	34013911	312
chr19	34137794	34138096	302
chr19	34181538	34181839	301
chr19	34200722	34201003	281
chr19	34216418	34216710	292
chr19	34281319	34281627	308
chr19	34301532	34301824	292
chr19	34309410	34309701	291
chr19	34334850	34335188	338
chr19	34372553	34372868	315
chr19	34453672	34453955	283
chr19	34682080	34682376	296
chr19	34700838	34701147	309
chr19	34705988	34706285	297
chr19	34722720	34723018	298
chr19	34739009	34739318	309
chr19	34781877	34782184	307
chr19	34792902	34793199	297
chr19	34799216	34799514	298
chr19	34816622	34816931	309
chr19	34836511	34836813	302
chr19	34846557	34846849	292
chr19	34849618	34849913	295
chr19	34860026	34860323	297
chr19	34861846	34862145	299
chr19	34890277	34890568	291
chr19	34932788	34933093	305
chr19	34937814	34938110	296
chr19	34963822	34964130	308
chr19	34972960	34973264	304
chr19	35009274	35009576	302
chr19	35026075	35026385	310
chr19	35042005	35042299	294
chr19	35043741	35044043	302
chr19	35070883	35071179	296
chr19	35071925	35072231	306
chr19	35079818	35080115	297
chr19	35086878	35087162	284
chr19	35115099	35115435	336
chr19	35158726	35159020	294
chr19	35159653	35159958	305
chr19	35161215	35161516	301
chr19	35167275	35167569	294
chr19	35170135	35170427	292
chr19	35182501	35182805	304
chr19	35184188	35184488	300
chr19	35204387	35204690	303
chr19	35226429	35226733	304
chr19	35230809	35231108	299
chr19	35240443	35240732	289
chr19	35241971	35242265	294
chr19	35244801	35245095	294
chr19	35247351	35247663	312
chr19	35247923	35248233	310
chr19	35248484	35248806	322
chr19	35252614	35252912	298
chr19	35271502	35271809	307
chr19	35272226	35272533	307
chr19	35275108	35275403	295
chr19	35279825	35280147	322
chr19	35282794	35283126	332
chr19	35299670	35299966	296
chr19	35322801	35323096	295
chr19	35341192	35341489	297
chr19	35350011	35350313	302
chr19	35374145	35374446	301
chr19	35374922	35375219	297
chr19	35401579	35401884	305
chr19	35408849	35409150	301
chr19	35431484	35431781	297
chr19	35437586	35437896	310
chr19	35450605	35450913	308
chr19	35472558	35472860	302
chr19	35474736	35475032	296
chr19	35479972	35480283	311
chr19	35499497	35499795	298
chr19	35501904	35502202	298
chr19	35508496	35508805	309
chr19	35537970	35538277	307
chr19	35542177	35542484	307
chr19	35547917	35548223	306
chr19	35553011	35553318	307
chr19	35554523	35554833	310
chr19	35558920	35559228	308
chr19	35575516	35575824	308
chr19	35584822	35585095	273
chr19	35589975	35590286	311
chr19	35593019	35593338	319
chr19	35601639	35601945	306
chr19	35609813	35610126	313
chr19	35620431	35620728	297
chr19	35635201	35635511	310
chr19	35641006	35641305	299
chr19	35645916	35646225	309
chr19	35646950	35647238	288
chr19	35647645	35647943	298
chr19	35680830	35681146	316
chr19	35731916	35732226	310
chr19	35783719	35784027	308
chr19	35835970	35836270	300
chr19	35842255	35842551	296
chr19	35847512	35847819	307
chr19	35872177	35872476	299
chr19	35874666	35874950	284
chr19	35892385	35892685	300
chr19	35962214	35962535	321
chr19	35987597	35987907	310
chr19	35997363	35997669	306
chr19	36052789	36053092	303
chr19	36064545	36064850	305
chr19	36105777	36106080	303
chr19	36112219	36112514	295
chr19	36135947	36136249	302
chr19	36158098	36158398	300
chr19	36167328	36167641	313
chr19	36263982	36264288	306
chr19	36286352	36286626	274
chr19	36355268	36355572	304
chr19	36359858	36360139	281
chr19	36403429	36403775	346
chr19	36416595	36416893	298
chr19	36451540	36451844	304
chr19	36461225	36461533	308
chr19	36548891	36549189	298
chr19	36552084	36552386	302
chr19	36552576	36552872	296
chr19	36567900	36568198	298
chr19	36568629	36568912	283
chr19	36589679	36589975	296
chr19	36608355	36608638	283
chr19	36623789	36624081	292
chr19	36632736	36633044	308
chr19	36649941	36650233	292
chr19	36659704	36660011	307
chr19	36687042	36687351	309
chr19	36703064	36703367	303
chr19	36719190	36719490	300
chr19	36723167	36723441	274
chr19	36736609	36736902	293
chr19	36755363	36755642	279
chr19	36761381	36761673	292
chr19	36768312	36768604	292
chr19	36779030	36779323	293
chr19	36779788	36780097	309
chr19	36785832	36786139	307
chr19	36791718	36792015	297
chr19	36807021	36807326	305
chr19	36813846	36814115	269
chr19	36828992	36829289	297
chr19	36832087	36832397	310
chr19	36842736	36843040	304
chr19	36850315	36850626	311
chr19	36871586	36871883	297
chr19	36877861	36878156	295
chr19	36888370	36888673	303
chr19	36904304	36904613	309
chr19	36945783	36946080	297
chr19	36946379	36946668	289
chr19	36950950	36951251	301
chr19	36957890	36958198	308
chr19	36966374	36966671	297
chr19	36967273	36967583	310
chr19	36985742	36986049	307
chr19	36989088	36989390	302
chr19	36996099	36996406	307
chr19	37002848	37003162	314
chr19	37043159	37043452	293
chr19	37051480	37051786	306
chr19	37063313	37063617	304
chr19	37071159	37071446	287
chr19	37116088	37116392	304
chr19	37156611	37156913	302
chr19	37193444	37193757	313
chr19	37206424	37206732	308
chr19	37244152	37244453	301
chr19	37325461	37325770	309
chr19	37337162	37337454	292
chr19	37366383	37366661	278
chr19	37420610	37420938	328
chr19	37421677	37421985	308
chr19	37477389	37477688	299
chr19	37477785	37478061	276
chr19	37479559	37479854	295
chr19	37489993	37490291	298
chr19	37499346	37499641	295
chr19	37499859	37500156	297
chr19	37510921	37511216	295
chr19	37527877	37528184	307
chr19	37537823	37538117	294
chr19	37561233	37561535	302
chr19	37591425	37591746	321
chr19	37594732	37595037	305
chr19	37616353	37616662	309
chr19	37647639	37647935	296
chr19	37724842	37725152	310
chr19	37730937	37731230	293
chr19	37746932	37747231	299
chr19	37757493	37757791	298
chr19	37762674	37762983	309
chr19	37780187	37780488	301
chr19	37789831	37790133	302
chr19	37796496	37796806	310
chr19	37804950	37805255	305
chr19	37834714	37834993	279
chr19	37879521	37879823	302
chr19	37881682	37881981	299
chr19	37883344	37883652	308
chr19	37887552	37887828	276
chr19	37901607	37901914	307
chr19	37957822	37958133	311
chr19	37990030	37990336	306
chr19	38016108	38016409	301
chr19	38041103	38041403	300
chr19	38047133	38047430	297
chr19	38136272	38136573	301
chr19	38138522	38138825	303
chr19	38145086	38145395	309
chr19	38198551	38198844	293
chr19	38216077	38216372	295
chr19	38216426	38216731	305
chr19	38219192	38219506	314
chr19	38226537	38226843	306
chr19	38232730	38233039	309
chr19	38234330	38234635	305
chr19	38240324	38240624	300
chr19	38249168	38249467	299
chr19	38308815	38309114	299
chr19	38314612	38314913	301
chr19	38316861	38317151	290
chr19	38344575	38344883	308
chr19	38360608	38360902	294
chr19	38367558	38367861	303
chr19	38379912	38380217	305
chr19	38386074	38386383	309
chr19	38392786	38393095	309
chr19	38409513	38409823	310
chr19	38418995	38419297	302
chr19	38431994	38432303	309
chr19	38455819	38456122	303
chr19	38460876	38461179	303
chr19	38463589	38463899	310
chr19	38465783	38466074	291
chr19	38466216	38466496	280
chr19	38480113	38480423	310
chr19	38487660	38487962	302
chr19	38500124	38500426	302
chr19	38500492	38500796	304
chr19	38514617	38514907	290
chr19	38518883	38519191	308
chr19	38526256	38526553	297
chr19	38547973	38548271	298
chr19	38568570	38568852	282
chr19	38610069	38610377	308
chr19	38623094	38623394	300
chr19	38625915	38626228	313
chr19	38642239	38642547	308
chr19	38670355	38670656	301
chr19	38671957	38672244	287
chr19	38672256	38672571	315
chr19	38682232	38682533	301
chr19	38689393	38689704	311
chr19	38689707	38690019	312
chr19	38693300	38693591	291
chr19	38700660	38700970	310
chr19	38708121	38708433	312
chr19	38708440	38708750	310
chr19	38717408	38717718	310
chr19	38727035	38727334	299
chr19	38732001	38732295	294
chr19	38732862	38733149	287
chr19	38738479	38738772	293
chr19	38738919	38739231	312
chr19	38758540	38758846	306
chr19	38759916	38760226	310
chr19	38766876	38767172	296
chr19	38767207	38767511	304
chr19	38769689	38769991	302
chr19	38771772	38772065	293
chr19	38802106	38802406	300
chr19	38992845	38993137	292
chr19	38994707	38995001	294
chr19	38995372	38995675	303
chr19	39016742	39017042	300
chr19	39021366	39021657	291
chr19	39026792	39027086	294
chr19	39027550	39027846	296
chr19	39038070	39038382	312
chr19	39045869	39046166	297
chr19	39050449	39050749	300
chr19	39065674	39065980	306
chr19	39071280	39071578	298
chr19	39077097	39077407	310
chr19	39077777	39078091	314
chr19	39081982	39082293	311
chr19	39113435	39113740	305
chr19	39140419	39140707	288
chr19	39141731	39142030	299
chr19	39152439	39152746	307
chr19	39155569	39155869	300
chr19	39159824	39160129	305
chr19	39161014	39161319	305
chr19	39170438	39170741	303
chr19	39179425	39179720	295
chr19	39181462	39181762	300
chr19	39182718	39183019	301
chr19	39191806	39192102	296
chr19	39199392	39199703	311
chr19	39200748	39201050	302
chr19	39212600	39212892	292
chr19	39215211	39215508	297
chr19	39230558	39230864	306
chr19	39237823	39238122	299
chr19	39257706	39258009	303
chr19	39266720	39267023	303
chr19	39286279	39286591	312
chr19	39295012	39295312	300
chr19	39308344	39308638	294
chr19	39312491	39312798	307
chr19	39323856	39324165	309
chr19	39326234	39326540	306
chr19	39331280	39331566	286
chr19	39332481	39332778	297
chr19	39342930	39343232	302
chr19	39353851	39354153	302
chr19	39354292	39354583	291
chr19	39357897	39358191	294
chr19	39358838	39359118	280
chr19	39363811	39364106	295
chr19	39392098	39392391	293
chr19	39397580	39397865	285
chr19	39402701	39402997	296
chr19	39405221	39405523	302
chr19	39405831	39406129	298
chr19	39420120	39420405	285
chr19	39450144	39450447	303
chr19	39466142	39466452	310
chr19	39466465	39466760	295
chr19	39472710	39473004	294
chr19	39478115	39478413	298
chr19	39482398	39482713	315
chr19	39499670	39499973	303
chr19	39518399	39518698	299
chr19	39520443	39520752	309
chr19	39521955	39522252	297
chr19	39530522	39530829	307
chr19	39530830	39531126	296
chr19	39535631	39535935	304
chr19	39554508	39554815	307
chr19	39562386	39562693	307
chr19	39580071	39580373	302
chr19	39593621	39593914	293
chr19	39605841	39606141	300
chr19	39617927	39618232	305
chr19	39643885	39644149	264
chr19	39644450	39644746	296
chr19	39675327	39675621	294
chr19	39680293	39680602	309
chr19	39694940	39695233	293
chr19	39755775	39756074	299
chr19	39762630	39762928	298
chr19	39798542	39798877	335
chr19	39806798	39807100	302
chr19	39829958	39830247	289
chr19	39839100	39839384	284
chr19	39868124	39868426	302
chr19	39884663	39884956	293
chr19	39896610	39896922	312
chr19	39909324	39909632	308
chr19	39920306	39920584	278
chr19	40118703	40118996	293
chr19	40120040	40120343	303
chr19	40121405	40121700	295
chr19	40126298	40126601	303
chr19	40132431	40132730	299
chr19	40137807	40138107	300
chr19	40142155	40142457	302
chr19	40159643	40159943	300
chr19	40166339	40166638	299
chr19	40205643	40205942	299
chr19	40217085	40217404	319
chr19	40226333	40226605	272
chr19	40247762	40248066	304
chr19	40265687	40265973	286
chr19	40272506	40272808	302
chr19	40295487	40295791	304
chr19	40302166	40302472	306
chr19	40312192	40312493	301
chr19	40316801	40317112	311
chr19	40320491	40320785	294
chr19	40322497	40322792	295
chr19	40326623	40326934	311
chr19	40326935	40327217	282
chr19	40337028	40337319	291
chr19	40339409	40339712	303
chr19	40342050	40342353	303
chr19	40354483	40354774	291
chr19	40386440	40386740	300
chr19	40391888	40392201	313
chr19	40395183	40395489	306
chr19	40406048	40406363	315
chr19	40428126	40428427	301
chr19	40431015	40431313	298
chr19	40431335	40431611	276
chr19	40444511	40444819	308
chr19	40446670	40446978	308
chr19	40468715	40469013	298
chr19	40476133	40476436	303
chr19	40486420	40486720	300
chr19	40489220	40489529	309
chr19	40490959	40491255	296
chr19	40506428	40506731	303
chr19	40515796	40516067	271
chr19	40518945	40519238	293
chr19	40528389	40528682	293
chr19	40535880	40536163	283
chr19	40539671	40539968	297
chr19	40546545	40546836	291
chr19	40549201	40549477	276
chr19	40556539	40556835	296
chr19	40560987	40561271	284
chr19	40566146	40566440	294
chr19	40568772	40569069	297
chr19	40570194	40570503	309
chr19	40579272	40579562	290
chr19	40589908	40590218	310
chr19	40591022	40591336	314
chr19	40607555	40607840	285
chr19	40610403	40610714	311
chr19	40646661	40646978	317
chr19	40674489	40674760	271
chr19	40680756	40681060	304
chr19	40705948	40706250	302
chr19	40713562	40713847	285
chr19	40715784	40716091	307
chr19	40724892	40725198	306
chr19	40732067	40732353	286
chr19	40762469	40762771	302
chr19	40816763	40817056	293
chr19	40842850	40843140	290
chr19	40859713	40860026	313
chr19	40870125	40870429	304
chr19	40877980	40878287	307
chr19	40886712	40887041	329
chr19	40887303	40887605	302
chr19	40889841	40890132	291
chr19	40894959	40895265	306
chr19	40905753	40906041	288
chr19	40923567	40923876	309
chr19	40927956	40928274	318
chr19	40968290	40968600	310
chr19	40979195	40979492	297
chr19	40980587	40980884	297
chr19	40990755	40991048	293
chr19	41022495	41022800	305
chr19	41040482	41040785	303
chr19	41043914	41044215	301
chr19	41047327	41047635	308
chr19	41061197	41061503	306
chr19	41063610	41063921	311
chr19	41064367	41064654	287
chr19	41071766	41072075	309
chr19	41073377	41073670	293
chr19	41078528	41078827	299
chr19	41085987	41086307	320
chr19	41088667	41088960	293
chr19	41091374	41091680	306
chr19	41097571	41097880	309
chr19	41102350	41102662	312
chr19	41103609	41103934	325
chr19	41115432	41115729	297
chr19	41140319	41140620	301
chr19	41153498	41153793	295
chr19	41180396	41180696	300
chr19	41209876	41210188	312
chr19	41240800	41241103	303
chr19	41258962	41259271	309
chr19	41267688	41267994	306
chr19	41268704	41269004	300
chr19	41276443	41276745	302
chr19	41311620	41311933	313
chr19	41323892	41324182	290
chr19	41336182	41336486	304
chr19	41349439	41349734	295
chr19	41350126	41350439	313
chr19	41372994	41373285	291
chr19	41378733	41379036	303
chr19	41385060	41385355	295
chr19	41392387	41392746	359
chr19	41408483	41408774	291
chr19	41441299	41441588	289
chr19	41443268	41443561	293
chr19	41447880	41448174	294
chr19	41465635	41465941	306
chr19	41466900	41467200	300
chr19	41477816	41478106	290
chr19	41550605	41550904	299
chr19	41553818	41554117	299
chr19	41559404	41559699	295
chr19	41560090	41560399	309
chr19	41581662	41581978	316
chr19	41584108	41584422	314
chr19	41590498	41590808	310
chr19	41614395	41614702	307
chr19	41624100	41624408	308
chr19	41632658	41632970	312
chr19	41633585	41633887	302
chr19	41636917	41637217	300
chr19	41637667	41637959	292
chr19	41650681	41650982	301
chr19	41657798	41658094	296
chr19	41669597	41669904	307
chr19	41706121	41706432	311
chr19	41706777	41707079	302
chr19	41710436	41710736	300
chr19	41726871	41727171	300
chr19	41727182	41727489	307
chr19	41727667	41727951	284
chr19	41758879	41759163	284
chr19	41790675	41790971	296
chr19	41791701	41792022	321
chr19	41798881	41799190	309
chr19	41815771	41816085	314
chr19	41817685	41817980	295
chr19	41823096	41823406	310
chr19	41842450	41842749	299
chr19	41853398	41853694	296
chr19	41870697	41870996	299
chr19	41875858	41876159	301
chr19	41911277	41911575	298
chr19	41922580	41922871	291
chr19	41953517	41953817	300
chr19	41969366	41969660	294
chr19	41981021	41981318	297
chr19	41991025	41991348	323
chr19	42006297	42006587	290
chr19	42013046	42013348	302
chr19	42014307	42014604	297
chr19	42014775	42015076	301
chr19	42061931	42062236	305
chr19	42094630	42094912	282
chr19	42137432	42137725	293
chr19	42138285	42138584	299
chr19	42142281	42142577	296
chr19	42144300	42144611	311
chr19	42154753	42155060	307
chr19	42155245	42155555	310
chr19	42164178	42164489	311
chr19	42165609	42165900	291
chr19	42165916	42166214	298
chr19	42169232	42169536	304
chr19	42170309	42170596	287
chr19	42172207	42172507	300
chr19	42178834	42179148	314
chr19	42182901	42183167	266
chr19	42199915	42200204	289
chr19	42208962	42209259	297
chr19	42223856	42224163	307
chr19	42231272	42231585	313
chr19	42248100	42248394	294
chr19	42253073	42253372	299
chr19	42258613	42258898	285
chr19	42282414	42282728	314
chr19	42286628	42286928	300
chr19	42306158	42306465	307
chr19	42322247	42322555	308
chr19	42323940	42324248	308
chr19	42327976	42328282	306
chr19	42329883	42330198	315
chr19	42363929	42364233	304
chr19	42413000	42413298	298
chr19	42429070	42429379	309
chr19	42480704	42480995	291
chr19	42481874	42482148	274
chr19	42599704	42599995	291
chr19	42647009	42647304	295
chr19	42688849	42689157	308
chr19	42704545	42704853	308
chr19	42724489	42724772	283
chr19	42749540	42749870	330
chr19	42765852	42766150	298
chr19	42767653	42767957	304
chr19	42784789	42785073	284
chr19	42796173	42796453	280
chr19	42796713	42797012	299
chr19	42823237	42823538	301
chr19	42833017	42833315	298
chr19	42842370	42842669	299
chr19	42852640	42852946	306
chr19	42887865	42888176	311
chr19	42917046	42917342	296
chr19	42925524	42925813	289
chr19	42998540	42998865	325
chr19	43002818	43003110	292
chr19	43022550	43022845	295
chr19	43028668	43029001	333
chr19	43030494	43030803	309
chr19	43047558	43047850	292
chr19	43066646	43066918	272
chr19	43071041	43071334	293
chr19	43123752	43124038	286
chr19	43124039	43124338	299
chr19	43127300	43127597	297
chr19	43132774	43133069	295
chr19	43150732	43151045	313
chr19	43153485	43153763	278
chr19	43156118	43156417	299
chr19	43174086	43174395	309
chr19	43185026	43185330	304
chr19	43203391	43203689	298
chr19	43211492	43211787	295
chr19	43222698	43223010	312
chr19	43223117	43223423	306
chr19	43242504	43242789	285
chr19	43250146	43250471	325
chr19	43257446	43257746	300
chr19	43268030	43268333	303
chr19	43275200	43275477	277
chr19	43283261	43283569	308
chr19	43293708	43293998	290
chr19	43297223	43297534	311
chr19	43300615	43300916	301
chr19	43305288	43305602	314
chr19	43319006	43319345	339
chr19	43325032	43325343	311
chr19	43366385	43366699	314
chr19	43394438	43394766	328
chr19	43465077	43465369	292
chr19	43475040	43475330	290
chr19	43543640	43543949	309
chr19	43547743	43548052	309
chr19	43556699	43556994	295
chr19	43558835	43559141	306
chr19	43567076	43567362	286
chr19	43574475	43574786	311
chr19	43590388	43590707	319
chr19	43602416	43602715	299
chr19	43615539	43615869	330
chr19	43651608	43651898	290
chr19	43658465	43658774	309
chr19	43674857	43675155	298
chr19	43682501	43682809	308
chr19	43706606	43706911	305
chr19	43726825	43727111	286
chr19	43756046	43756354	308
chr19	43767093	43767397	304
chr19	43767414	43767714	300
chr19	43769223	43769509	286
chr19	43874112	43874407	295
chr19	43929620	43929902	282
chr19	43970272	43970588	316
chr19	43972421	43972725	304
chr19	43975490	43975782	292
chr19	43977721	43978025	304
chr19	43983501	43983812	311
chr19	43984154	43984461	307
chr19	43990342	43990636	294
chr19	43999958	44000245	287
chr19	44006340	44006649	309
chr19	44009350	44009644	294
chr19	44012487	44012785	298
chr19	44021289	44021582	293
chr19	44032198	44032471	273
chr19	44043484	44043787	303
chr19	44079280	44079571	291
chr19	44103534	44103849	315
chr19	44105573	44105869	296
chr19	44162041	44162351	310
chr19	44182677	44182971	294
chr19	44194187	44194493	306
chr19	44194507	44194814	307
chr19	44196521	44196837	316
chr19	44197101	44197402	301
chr19	44202605	44202908	303
chr19	44225504	44225808	304
chr19	44236881	44237190	309
chr19	44240676	44240985	309
chr19	44251055	44251372	317
chr19	44255191	44255497	306
chr19	44267234	44267539	305
chr19	44271700	44272030	330
chr19	44315179	44315488	309
chr19	44384473	44384776	303
chr19	44464996	44465280	284
chr19	44491475	44491778	303
chr19	44542238	44542557	319
chr19	44543016	44543310	294
chr19	44549495	44549792	297
chr19	44552845	44553151	306
chr19	44557522	44557819	297
chr19	44561443	44561745	302
chr19	44586075	44586379	304
chr19	44596819	44597118	299
chr19	44597838	44598120	282
chr19	44598410	44598714	304
chr19	44602413	44602708	295
chr19	44626141	44626464	323
chr19	44637435	44637774	339
chr19	44638861	44639169	308
chr19	44641199	44641494	295
chr19	44643970	44644265	295
chr19	44648208	44648520	312
chr19	44652197	44652493	296
chr19	44660057	44660358	301
chr19	44666053	44666343	290
chr19	44675979	44676287	308
chr19	44685146	44685451	305
chr19	44686215	44686510	295
chr19	44761617	44761923	306
chr19	44762991	44763291	300
chr19	44769475	44769774	299
chr19	44772577	44772872	295
chr19	44783247	44783549	302
chr19	44784923	44785231	308
chr19	44789983	44790287	304
chr19	44794415	44794708	293
chr19	44796181	44796467	286
chr19	44799988	44800281	293
chr19	44808672	44808975	303
chr19	44830630	44830928	298
chr19	44832745	44833068	323
chr19	44837391	44837713	322
chr19	44867701	44868010	309
chr19	44869739	44870048	309
chr19	44877535	44877840	305
chr19	44880400	44880704	304
chr19	44891584	44891896	312
chr19	44901809	44902107	298
chr19	44904029	44904328	299
chr19	44919481	44919752	271
chr19	44920183	44920500	317
chr19	44922989	44923295	306
chr19	44946752	44947053	301
chr19	45012332	45012639	307
chr19	45014694	45015002	308
chr19	45017265	45017566	301
chr19	45042731	45043038	307
chr19	45046848	45047154	306
chr19	45056967	45057273	306
chr19	45076980	45077275	295
chr19	45078131	45078434	303
chr19	45080884	45081188	304
chr19	45086197	45086466	269
chr19	45116934	45117242	308
chr19	45118188	45118489	301
chr19	45118800	45119097	297
chr19	45123853	45124154	301
chr19	45127130	45127437	307
chr19	45137469	45137767	298
chr19	45140769	45141072	303
chr19	45156878	45157186	308
chr19	45161739	45162036	297
chr19	45166085	45166396	311
chr19	45199191	45199492	301
chr19	45202965	45203261	296
chr19	45204684	45204981	297
chr19	45205693	45205988	295
chr19	45232769	45233068	299
chr19	45234915	45235210	295
chr19	45236296	45236604	308
chr19	45257466	45257771	305
chr19	45271170	45271455	285
chr19	45273014	45273312	298
chr19	45276267	45276576	309
chr19	45277113	45277422	309
chr19	45284077	45284368	291
chr19	45292844	45293161	317
chr19	45301401	45301695	294
chr19	45301865	45302164	299
chr19	45312299	45312594	295
chr19	45319151	45319433	282
chr19	45322032	45322328	296
chr19	45323961	45324267	306
chr19	45329492	45329786	294
chr19	45337899	45338201	302
chr19	45349714	45350021	307
chr19	45353234	45353531	297
chr19	45357227	45357527	300
chr19	45361417	45361713	296
chr19	45363356	45363666	310
chr19	45385421	45385727	306
chr19	45386563	45386876	313
chr19	45391459	45391754	295
chr19	45394920	45395231	311
chr19	45397076	45397385	309
chr19	45400217	45400505	288
chr19	45411734	45412038	304
chr19	45461156	45461467	311
chr19	45468191	45468485	294
chr19	45483672	45483972	300
chr19	45489009	45489315	306
chr19	45494348	45494661	313
chr19	45495794	45496096	302
chr19	45499997	45500305	308
chr19	45515902	45516196	294
chr19	45519387	45519698	311
chr19	45520452	45520761	309
chr19	45541223	45541517	294
chr19	45554336	45554624	288
chr19	45579545	45579832	287
chr19	45637199	45637509	310
chr19	45641065	45641373	308
chr19	45646481	45646781	300
chr19	45656563	45656855	292
chr19	45669562	45669850	288
chr19	45693301	45693588	287
chr19	45712950	45713250	300
chr19	45732116	45732397	281
chr19	45750981	45751268	287
chr19	45781510	45781802	292
chr19	45799351	45799661	310
chr19	45818886	45819184	298
chr19	45828851	45829153	302
chr19	45841940	45842225	285
chr19	45885413	45885706	293
chr19	45936750	45937056	306
chr19	45949482	45949807	325
chr19	45978823	45979136	313
chr19	45988942	45989235	293
chr19	46002028	46002314	286
chr19	46021175	46021461	286
chr19	46034538	46034833	295
chr19	46068614	46068925	311
chr19	46084930	46085217	287
chr19	46155193	46155494	301
chr19	46163146	46163458	312
chr19	46191271	46191552	281
chr19	46217265	46217574	309
chr19	46220174	46220485	311
chr19	46222956	46223252	296
chr19	46233599	46233883	284
chr19	46271526	46271833	307
chr19	46312025	46312302	277
chr19	46329958	46330267	309
chr19	46338407	46338711	304
chr19	46339994	46340301	307
chr19	46350359	46350661	302
chr19	46350984	46351283	299
chr19	46358537	46358829	292
chr19	46413204	46413512	308
chr19	46426510	46426805	295
chr19	46439682	46439988	306
chr19	46467159	46467464	305
chr19	46475503	46475798	295
chr19	46507924	46508224	300
chr19	46516308	46516601	293
chr19	46521125	46521434	309
chr19	46536921	46537224	303
chr19	46581510	46581805	295
chr19	46582996	46583307	311
chr19	46600963	46601270	307
chr19	46610160	46610455	295
chr19	46613059	46613372	313
chr19	46614348	46614655	307
chr19	46652000	46652304	304
chr19	46656375	46656676	301
chr19	46657482	46657789	307
chr19	46663589	46663899	310
chr19	46674331	46674633	302
chr19	46676060	46676381	321
chr19	46676484	46676794	310
chr19	46692253	46692557	304
chr19	46716434	46716731	297
chr19	46761846	46762139	293
chr19	46765751	46766049	298
chr19	46773181	46773482	301
chr19	46774786	46775096	310
chr19	46790403	46790698	295
chr19	46805356	46805635	279
chr19	46809355	46809653	298
chr19	46827748	46828065	317
chr19	46836903	46837186	283
chr19	46840620	46840928	308
chr19	46879142	46879456	314
chr19	46879495	46879800	305
chr19	46896451	46896749	298
chr19	46902333	46902656	323
chr19	46904332	46904613	281
chr19	46916021	46916319	298
chr19	46927557	46927851	294
chr19	46941708	46942004	296
chr19	46953306	46953616	310
chr19	46966178	46966488	310
chr19	46989074	46989366	292
chr19	46993310	46993618	308
chr19	46996331	46996628	297
chr19	47013187	47013491	304
chr19	47032419	47032742	323
chr19	47066919	47067223	304
chr19	47069903	47070208	305
chr19	47082352	47082660	308
chr19	47094360	47094655	295
chr19	47095300	47095605	305
chr19	47101647	47101935	288
chr19	47131990	47132298	308
chr19	47141158	47141458	300
chr19	47202881	47203189	308
chr19	47223343	47223653	310
chr19	47226082	47226414	332
chr19	47228406	47228712	306
chr19	47230509	47230813	304
chr19	47240356	47240610	254
chr19	47275810	47276128	318
chr19	47286199	47286514	315
chr19	47309655	47309950	295
chr19	47342898	47343207	309
chr19	47347559	47347851	292
chr19	47380025	47380275	250
chr19	47400600	47400900	300
chr19	47414087	47414373	286
chr19	47431416	47431720	304
chr19	47462628	47462931	303
chr19	47504214	47504526	312
chr19	47512075	47512381	306
chr19	47538393	47538690	297
chr19	47546427	47546741	314
chr19	47586356	47586660	304
chr19	47589358	47589671	313
chr19	47591108	47591410	302
chr19	47596785	47597119	334
chr19	47611057	47611371	314
chr19	47611860	47612167	307
chr19	47641701	47642005	304
chr19	47652406	47652703	297
chr19	47653045	47653351	306
chr19	47656291	47656599	308
chr19	47659531	47659837	306
chr19	47663568	47663846	278
chr19	47665208	47665504	296
chr19	47667015	47667305	290
chr19	47677918	47678207	289
chr19	47679559	47679847	288
chr19	47679858	47680155	297
chr19	47686849	47687157	308
chr19	47687583	47687891	308
chr19	47689256	47689561	305
chr19	47693349	47693643	294
chr19	47694029	47694339	310
chr19	47705495	47705792	297
chr19	47707502	47707798	296
chr19	47714134	47714428	294
chr19	47723576	47723863	287
chr19	47726153	47726440	287
chr19	47740002	47740286	284
chr19	47743045	47743374	329
chr19	47758493	47758800	307
chr19	47762886	47763194	308
chr19	47764941	47765238	297
chr19	47765975	47766383	408
chr19	47767749	47768041	292
chr19	47777569	47777865	296
chr19	47787614	47787881	267
chr19	47788145	47788454	309
chr19	47790356	47790665	309
chr19	47790954	47791250	296
chr19	47797079	47797375	296
chr19	47803817	47804115	298
chr19	47805665	47805977	312
chr19	47823503	47823806	303
chr19	47828007	47828313	306
chr19	47835146	47835455	309
chr19	47843302	47843612	310
chr19	47845732	47846036	304
chr19	47846372	47846654	282
chr19	47848628	47848925	297
chr19	47849247	47849558	311
chr19	47852047	47852350	303
chr19	47856675	47856974	299
chr19	47876792	47877086	294
chr19	47887479	47887773	294
chr19	47893832	47894127	295
chr19	47898501	47898737	236
chr19	47910988	47911294	306
chr19	47917304	47917620	316
chr19	47931936	47932242	306
chr19	47945139	47945442	303
chr19	47969135	47969440	305
chr19	47993124	47993432	308
chr19	48000111	48000407	296
chr19	48001305	48001622	317
chr19	48002017	48002309	292
chr19	48009749	48010059	310
chr19	48016094	48016376	282
chr19	48020416	48020721	305
chr19	48023242	48023545	303
chr19	48026815	48027116	301
chr19	48028576	48028873	297
chr19	48036055	48036365	310
chr19	48051912	48052209	297
chr19	48053386	48053694	308
chr19	48053765	48054062	297
chr19	48055432	48055742	310
chr19	48056878	48057184	306
chr19	48065885	48066184	299
chr19	48067878	48068176	298
chr19	48074297	48074584	287
chr19	48075062	48075349	287
chr19	48084366	48084662	296
chr19	48093398	48093699	301
chr19	48100636	48100937	301
chr19	48103747	48104044	297
chr19	48110981	48111291	310
chr19	48118167	48118468	301
chr19	48121736	48122035	299
chr19	48135617	48135925	308
chr19	48136787	48137092	305
chr19	48137433	48137751	318
chr19	48146465	48146774	309
chr19	48153959	48154269	310
chr19	48156608	48156909	301
chr19	48159352	48159655	303
chr19	48161762	48162051	289
chr19	48163531	48163829	298
chr19	48187314	48187618	304
chr19	48196912	48197210	298
chr19	48204772	48205082	310
chr19	48210218	48210527	309
chr19	48214783	48215084	301
chr19	48217020	48217324	304
chr19	48220828	48221113	285
chr19	48226187	48226482	295
chr19	48226584	48226886	302
chr19	48228005	48228319	314
chr19	48237125	48237427	302
chr19	48239090	48239402	312
chr19	48242599	48242905	306
chr19	48263591	48263890	299
chr19	48268924	48269226	302
chr19	48307195	48307497	302
chr19	48309485	48309797	312
chr19	48346868	48347165	297
chr19	48360468	48360762	294
chr19	48382768	48383062	294
chr19	48386660	48386973	313
chr19	48390427	48390723	296
chr19	48392209	48392526	317
chr19	48401378	48401691	313
chr19	48410425	48410719	294
chr19	48414167	48414455	288
chr19	48430915	48431214	299
chr19	48433520	48433816	296
chr19	48435364	48435671	307
chr19	48450030	48450332	302
chr19	48450342	48450648	306
chr19	48480651	48480941	290
chr19	48481938	48482238	300
chr19	48484257	48484564	307
chr19	48488978	48489279	301
chr19	48489280	48489590	310
chr19	48492641	48492935	294
chr19	48517584	48517886	302
chr19	48524681	48524991	310
chr19	48530871	48531163	292
chr19	48536369	48536658	289
chr19	48537482	48537784	302
chr19	48549089	48549371	282
chr19	48559376	48559685	309
chr19	48570032	48570358	326
chr19	48575613	48575912	299
chr19	48576928	48577239	311
chr19	48601750	48602047	297
chr19	48603621	48603928	307
chr19	48617356	48617648	292
chr19	48617861	48618168	307
chr19	48624568	48624885	317
chr19	48626029	48626339	310
chr19	48633854	48634162	308
chr19	48634668	48634968	300
chr19	48636107	48636418	311
chr19	48636441	48636753	312
chr19	48636754	48637047	293
chr19	48637600	48637917	317
chr19	48658037	48658347	310
chr19	48660744	48661058	314
chr19	48661430	48661732	302
chr19	48663783	48664072	289
chr19	48666998	48667301	303
chr19	48673386	48673677	291
chr19	48684559	48684865	306
chr19	48684927	48685221	294
chr19	48697611	48697909	298
chr19	48715772	48716080	308
chr19	48721217	48721523	306
chr19	48721539	48721850	311
chr19	48724054	48724362	308
chr19	48732068	48732377	309
chr19	48775743	48776052	309
chr19	48790954	48791251	297
chr19	48810844	48811138	294
chr19	48812395	48812705	310
chr19	48936725	48937019	294
chr19	48981832	48982116	284
chr19	49042914	49043214	300
chr19	49062049	49062357	308
chr19	49074537	49074837	300
chr19	49080814	49081108	294
chr19	49081808	49082109	301
chr19	49086494	49086794	300
chr19	49087383	49087693	310
chr19	49096335	49096635	300
chr19	49098582	49098895	313
chr19	49113403	49113708	305
chr19	49121024	49121335	311
chr19	49161238	49161549	311
chr19	49179982	49180282	300
chr19	49188574	49188871	297
chr19	49188910	49189222	312
chr19	49190220	49190530	310
chr19	49198173	49198470	297
chr19	49224166	49224476	310
chr19	49225360	49225649	289
chr19	49225662	49225954	292
chr19	49233998	49234295	297
chr19	49242022	49242338	316
chr19	49247183	49247492	309
chr19	49248865	49249176	311
chr19	49251616	49251923	307
chr19	49257720	49258028	308
chr19	49258570	49258867	297
chr19	49263497	49263798	301
chr19	49264290	49264579	289
chr19	49265334	49265630	296
chr19	49269441	49269750	309
chr19	49270497	49270781	284
chr19	49280214	49280520	306
chr19	49280586	49280894	308
chr19	49281430	49281736	306
chr19	49287915	49288226	311
chr19	49300205	49300484	279
chr19	49300489	49300800	311
chr19	49302671	49302973	302
chr19	49305040	49305348	308
chr19	49311577	49311881	304
chr19	49327235	49327540	305
chr19	49328235	49328543	308
chr19	49331568	49331858	290
chr19	49335298	49335604	306
chr19	49349222	49349513	291
chr19	49356656	49356973	317
chr19	49364887	49365181	294
chr19	49369358	49369637	279
chr19	49385783	49386064	281
chr19	49392008	49392309	301
chr19	49396742	49397033	291
chr19	49402401	49402704	303
chr19	49403645	49403951	306
chr19	49407951	49408239	288
chr19	49414922	49415242	320
chr19	49441127	49441417	290
chr19	49443619	49443926	307
chr19	49469540	49469845	305
chr19	49475658	49475953	295
chr19	49480866	49481171	305
chr19	49482877	49483185	308
chr19	49492961	49493260	299
chr19	49506497	49506810	313
chr19	49512226	49512536	310
chr19	49514677	49514970	293
chr19	49529056	49529361	305
chr19	49536975	49537271	296
chr19	49560243	49560540	297
chr19	49577121	49577440	319
chr19	49584556	49584859	303
chr19	49591984	49592300	316
chr19	49598623	49598920	297
chr19	49616419	49616719	300
chr19	49622844	49623124	280
chr19	49623512	49623823	311
chr19	49625731	49626030	299
chr19	49627011	49627304	293
chr19	49633668	49633960	292
chr19	49636670	49636987	317
chr19	49643253	49643569	316
chr19	49649230	49649542	312
chr19	49652278	49652588	310
chr19	49653912	49654212	300
chr19	49656098	49656406	308
chr19	49658197	49658491	294
chr19	49659558	49659853	295
chr19	49695779	49696081	302
chr19	49696131	49696428	297
chr19	49698433	49698730	297
chr19	49713804	49714101	297
chr19	49714570	49714883	313
chr19	49721024	49721321	297
chr19	49733011	49733308	297
chr19	49738211	49738518	307
chr19	49741793	49742095	302
chr19	49748965	49749274	309
chr19	49774734	49775030	296
chr19	49782816	49783122	306
chr19	49783964	49784263	299
chr19	49799271	49799571	300
chr19	49809502	49809809	307
chr19	49823715	49824025	310
chr19	49840571	49840874	303
chr19	49880794	49881101	307
chr19	49881130	49881434	304
chr19	49881436	49881742	306
chr19	49884476	49884788	312
chr19	49887112	49887418	306
chr19	49911155	49911458	303
chr19	49913186	49913488	302
chr19	49918238	49918543	305
chr19	49928950	49929281	331
chr19	49940129	49940427	298
chr19	49941040	49941329	289
chr19	49945116	49945422	306
chr19	49946306	49946605	299
chr19	49949464	49949782	318
chr19	49949810	49950096	286
chr19	49951711	49952015	304
chr19	49953003	49953310	307
chr19	49954137	49954423	286
chr19	49954605	49954897	292
chr19	49958527	49958833	306
chr19	49964892	49965204	312
chr19	49965410	49965710	300
chr19	49969724	49970034	310
chr19	49973067	49973364	297
chr19	49985697	49986001	304
chr19	49989465	49989774	309
chr19	49989948	49990258	310
chr19	49992576	49992848	272
chr19	49999083	49999393	310
chr19	49999874	50000182	308
chr19	50004225	50004529	304
chr19	50017084	50017393	309
chr19	50024412	50024720	308
chr19	50025242	50025539	297
chr19	50027941	50028225	284
chr19	50029497	50029806	309
chr19	50039137	50039447	310
chr19	50041893	50042197	304
chr19	50044360	50044666	306
chr19	50048311	50048605	294
chr19	50071357	50071651	294
chr19	50073807	50074105	298
chr19	50074343	50074648	305
chr19	50075472	50075769	297
chr19	50077128	50077434	306
chr19	50079771	50080078	307
chr19	50080863	50081168	305
chr19	50091018	50091312	294
chr19	50091313	50091618	305
chr19	50092284	50092588	304
chr19	50093961	50094269	308
chr19	50117339	50117635	296
chr19	50123137	50123440	303
chr19	50123937	50124227	290
chr19	50131256	50131559	303
chr19	50138936	50139225	289
chr19	50153154	50153460	306
chr19	50155483	50155791	308
chr19	50159051	50159345	294
chr19	50160956	50161266	310
chr19	50167841	50168144	303
chr19	50171883	50172194	311
chr19	50173418	50173714	296
chr19	50181028	50181334	306
chr19	50188408	50188715	307
chr19	50188999	50189299	300
chr19	50215157	50215443	286
chr19	50227378	50227692	314
chr19	50235930	50236229	299
chr19	50239164	50239470	306
chr19	50293982	50294280	298
chr19	50319496	50319790	294
chr19	50356433	50356742	309
chr19	50363886	50364188	302
chr19	50385886	50386187	301
chr19	50388933	50389241	308
chr19	50389545	50389841	296
chr19	50397568	50397850	282
chr19	50400791	50401084	293
chr19	50409599	50409890	291
chr19	50415690	50416000	310
chr19	50425330	50425647	317
chr19	50428282	50428587	305
chr19	50453261	50453565	304
chr19	50459817	50460117	300
chr19	50460974	50461288	314
chr19	50465573	50465877	304
chr19	50467342	50467624	282
chr19	50467954	50468235	281
chr19	50470137	50470444	307
chr19	50471713	50472036	323
chr19	50479670	50479967	297
chr19	50488219	50488513	294
chr19	50491750	50492050	300
chr19	50497837	50498135	298
chr19	50500466	50500774	308
chr19	50514408	50514704	296
chr19	50539208	50539514	306
chr19	50540704	50541010	306
chr19	50542067	50542369	302
chr19	50562596	50562902	306
chr19	50564202	50564479	277
chr19	50567759	50568066	307
chr19	50573088	50573379	291
chr19	50595229	50595523	294
chr19	50605740	50606039	299
chr19	50614021	50614317	296
chr19	50616870	50617164	294
chr19	50625780	50626089	309
chr19	50626752	50627064	312
chr19	50647362	50647663	301
chr19	50671246	50671556	310
chr19	50696731	50697036	305
chr19	50698847	50699135	288
chr19	50704544	50704850	306
chr19	50710877	50711182	305
chr19	50715108	50715395	287
chr19	50720865	50721160	295
chr19	50724078	50724377	299
chr19	50724912	50725222	310
chr19	50725346	50725646	300
chr19	50965270	50965552	282
chr19	50967984	50968288	304
chr19	50994833	50995130	297
chr19	51030315	51030613	298
chr19	51044532	51044835	303
chr19	51048169	51048474	305
chr19	51074763	51075057	294
chr19	51076682	51076994	312
chr19	51091122	51091428	306
chr19	51094506	51094816	310
chr19	51103541	51103844	303
chr19	51110082	51110387	305
chr19	51123677	51123975	298
chr19	51136071	51136387	316
chr19	51153691	51153974	283
chr19	51156393	51156686	293
chr19	51156881	51157177	296
chr19	51157622	51157922	300
chr19	51182816	51183108	292
chr19	51195546	51195837	291
chr19	51218847	51219140	293
chr19	51259779	51260092	313
chr19	51262485	51262780	295
chr19	51264888	51265178	290
chr19	51266896	51267197	301
chr19	51267859	51268161	302
chr19	51269818	51270097	279
chr19	51281341	51281636	295
chr19	51301690	51301999	309
chr19	51311934	51312236	302
chr19	51330853	51331189	336
chr19	51346107	51346402	295
chr19	51351486	51351797	311
chr19	51353646	51353948	302
chr19	51354439	51354735	296
chr19	51355668	51355967	299
chr19	51360567	51360847	280
chr19	51361293	51361588	295
chr19	51366507	51366803	296
chr19	51373703	51374011	308
chr19	51396590	51396904	314
chr19	51402197	51402496	299
chr19	51406184	51406488	304
chr19	51414289	51414583	294
chr19	51418409	51418711	302
chr19	51428091	51428395	304
chr19	51453119	51453420	301
chr19	51480203	51480513	310
chr19	51480682	51480991	309
chr19	51513140	51513420	280
chr19	51517962	51518277	315
chr19	51522367	51522662	295
chr19	51525383	51525690	307
chr19	51534790	51535100	310
chr19	51535411	51535712	301
chr19	51563230	51563535	305
chr19	51573418	51573718	300
chr19	51575622	51575907	285
chr19	51591766	51592066	300
chr19	51605626	51605934	308
chr19	51616455	51616766	311
chr19	51635154	51635452	298
chr19	51643205	51643503	298
chr19	51644490	51644778	288
chr19	51646974	51647273	299
chr19	51652540	51652835	295
chr19	51677236	51677544	308
chr19	51685420	51685729	309
chr19	51685735	51686046	311
chr19	51688641	51688958	317
chr19	51694724	51695034	310
chr19	51696117	51696404	287
chr19	51706156	51706471	315
chr19	51726659	51726968	309
chr19	51728429	51728719	290
chr19	51730550	51730842	292
chr19	51743437	51743719	282
chr19	51748330	51748629	299
chr19	51753867	51754151	284
chr19	51777148	51777445	297
chr19	51781824	51782125	301
chr19	51784418	51784714	296
chr19	51785352	51785655	303
chr19	51787523	51787834	311
chr19	51793646	51793954	308
chr19	51809581	51809888	307
chr19	51816039	51816337	298
chr19	51820844	51821144	300
chr19	51822904	51823212	308
chr19	51841030	51841334	304
chr19	51843063	51843359	296
chr19	51843369	51843681	312
chr19	51857367	51857670	303
chr19	51858284	51858595	311
chr19	51860592	51860901	309
chr19	51864700	51865001	301
chr19	51865564	51865873	309
chr19	51876237	51876541	304
chr19	51877799	51878107	308
chr19	51880885	51881176	291
chr19	51885890	51886197	307
chr19	51887357	51887648	291
chr19	51893693	51894023	330
chr19	51901829	51902127	298
chr19	51918681	51918980	299
chr19	51923841	51924151	310
chr19	51925081	51925370	289
chr19	51925402	51925677	275
chr19	51930397	51930687	290
chr19	51931276	51931586	310
chr19	51932392	51932698	306
chr19	51936886	51937160	274
chr19	51942677	51942974	297
chr19	51953943	51954247	304
chr19	51966927	51967226	299
chr19	51969791	51970105	314
chr19	51970523	51970816	293
chr19	51974499	51974803	304
chr19	51982663	51982960	297
chr19	51996061	51996358	297
chr19	51996499	51996804	305
chr19	52003127	52003425	298
chr19	52004101	52004392	291
chr19	52022249	52022537	288
chr19	52023829	52024137	308
chr19	52028130	52028412	282
chr19	52029083	52029380	297
chr19	52034251	52034560	309
chr19	52035846	52036139	293
chr19	52041052	52041346	294
chr19	52042021	52042304	283
chr19	52047004	52047304	300
chr19	52048604	52048937	333
chr19	52062608	52062919	311
chr19	52071417	52071691	274
chr19	52073416	52073726	310
chr19	52074034	52074301	267
chr19	52075753	52076056	303
chr19	52082934	52083233	299
chr19	52084392	52084698	306
chr19	52117443	52117752	309
chr19	52119516	52119810	294
chr19	52126459	52126759	300
chr19	52132073	52132386	313
chr19	52135368	52135680	312
chr19	52153572	52153872	300
chr19	52172939	52173216	277
chr19	52176058	52176351	293
chr19	52178814	52179107	293
chr19	52181101	52181399	298
chr19	52181792	52182118	326
chr19	52190422	52190721	299
chr19	52196595	52196908	313
chr19	52198956	52199249	293
chr19	52200223	52200540	317
chr19	52216725	52217055	330
chr19	52221366	52221667	301
chr19	52229499	52229780	281
chr19	52235851	52236161	310
chr19	52242784	52243084	300
chr19	52245385	52245696	311
chr19	52251443	52251734	291
chr19	52258513	52258817	304
chr19	52262783	52263085	302
chr19	52273020	52273332	312
chr19	52278972	52279283	311
chr19	52296368	52296666	298
chr19	52303425	52303726	301
chr19	52311241	52311532	291
chr19	52314959	52315251	292
chr19	52327044	52327357	313
chr19	52351213	52351524	311
chr19	52361521	52361818	297
chr19	52369865	52370168	303
chr19	52371434	52371737	303
chr19	52383681	52383990	309
chr19	52400486	52400795	309
chr19	52413618	52413918	300
chr19	52448479	52448783	304
chr19	52454703	52455010	307
chr19	52467371	52467679	308
chr19	52467859	52468165	306
chr19	52471606	52471905	299
chr19	52478164	52478464	300
chr19	52479168	52479469	301
chr19	52479474	52479780	306
chr19	52493793	52494097	304
chr19	52494511	52494810	299
chr19	52505640	52505938	298
chr19	52509264	52509574	310
chr19	52521291	52521594	303
chr19	52522766	52523074	308
chr19	52523577	52523873	296
chr19	52526468	52526779	311
chr19	52531780	52532090	310
chr19	52538152	52538456	304
chr19	52545191	52545483	292
chr19	52546479	52546776	297
chr19	52547732	52548037	305
chr19	52549879	52550182	303
chr19	52553143	52553453	310
chr19	52566026	52566335	309
chr19	52567149	52567446	297
chr19	52569227	52569524	297
chr19	52574895	52575194	299
chr19	52575882	52576178	296
chr19	52578679	52578955	276
chr19	52584195	52584501	306
chr19	52598094	52598393	299
chr19	52610563	52610868	305
chr19	52611668	52611968	300
chr19	52622657	52622955	298
chr19	52623374	52623680	306
chr19	52628294	52628600	306
chr19	52632227	52632530	303
chr19	52675800	52676071	271
chr19	52683473	52683773	300
chr19	52693837	52694130	293
chr19	52694908	52695202	294
chr19	52700012	52700319	307
chr19	52703317	52703619	302
chr19	52714161	52714458	297
chr19	52715138	52715447	309
chr19	52718045	52718350	305
chr19	52721245	52721528	283
chr19	52724048	52724356	308
chr19	52726720	52727028	308
chr19	52730919	52731231	312
chr19	52731293	52731608	315
chr19	52735353	52735656	303
chr19	52737749	52738058	309
chr19	52741039	52741346	307
chr19	52743633	52743942	309
chr19	52746045	52746349	304
chr19	52751165	52751467	302
chr19	52753424	52753704	280
chr19	52756921	52757221	300
chr19	52765257	52765555	298
chr19	52772635	52772936	301
chr19	52777491	52777785	294
chr19	52794034	52794334	300
chr19	52804395	52804692	297
chr19	52815966	52816287	321
chr19	52822117	52822419	302
chr19	52822776	52823081	305
chr19	52826195	52826484	289
chr19	52828083	52828378	295
chr19	52899675	52899982	307
chr19	52904836	52905141	305
chr19	52916625	52916915	290
chr19	52934406	52934716	310
chr19	52935302	52935615	313
chr19	52939564	52939868	304
chr19	52942360	52942638	278
chr19	52945096	52945393	297
chr19	52955764	52956065	301
chr19	52961841	52962155	314
chr19	52962997	52963306	309
chr19	52965107	52965417	310
chr19	52965424	52965734	310
chr19	52967480	52967797	317
chr19	52979868	52980189	321
chr19	52981368	52981670	302
chr19	52987804	52988105	301
chr19	53006485	53006776	291
chr19	53012992	53013296	304
chr19	53018989	53019299	310
chr19	53028110	53028411	301
chr19	53029225	53029538	313
chr19	53036408	53036716	308
chr19	53053575	53053869	294
chr19	53055510	53055812	302
chr19	53058090	53058382	292
chr19	53069771	53070079	308
chr19	53073108	53073415	307
chr19	53081197	53081490	293
chr19	53082855	53083144	289
chr19	53089265	53089578	313
chr19	53090295	53090596	301
chr19	53230787	53231073	286
chr19	53233033	53233326	293
chr19	53239130	53239437	307
chr19	53255536	53255835	299
chr19	53258271	53258568	297
chr19	53262236	53262531	295
chr19	53264034	53264332	298
chr19	53264953	53265234	281
chr19	53272771	53273063	292
chr19	53274146	53274445	299
chr19	53297019	53297323	304
chr19	53305829	53306121	292
chr19	53309713	53310017	304
chr19	53324842	53325141	299
chr19	53325949	53326265	316
chr19	53327060	53327362	302
chr19	53331995	53332297	302
chr19	53335299	53335604	305
chr19	53337628	53337914	286
chr19	53358198	53358506	308
chr19	53382555	53382865	310
chr19	53429950	53430252	302
chr19	53433009	53433288	279
chr19	53433405	53433723	318
chr19	53434056	53434353	297
chr19	53445651	53445951	300
chr19	53451866	53452167	301
chr19	53463360	53463667	307
chr19	53477437	53477757	320
chr19	53482863	53483148	285
chr19	53484040	53484323	283
chr19	53488253	53488548	295
chr19	53491818	53492114	296
chr19	53495102	53495425	323
chr19	53495605	53495911	306
chr19	53532140	53532444	304
chr19	53543952	53544266	314
chr19	53561830	53562127	297
chr19	53575492	53575804	312
chr19	53592676	53592980	304
chr19	53593645	53593945	300
chr19	53598610	53598918	308
chr19	53615851	53616160	309
chr19	53616567	53616870	303
chr19	53623699	53623998	299
chr19	53629728	53630039	311
chr19	53633060	53633371	311
chr19	53633607	53633959	352
chr19	53668376	53668685	309
chr19	53677646	53677946	300
chr19	53683738	53684014	276
chr19	53697872	53698157	285
chr19	53698869	53699176	307
chr19	53703590	53703883	293
chr19	53705249	53705541	292
chr19	53723600	53723916	316
chr19	53729867	53730163	296
chr19	53735540	53735822	282
chr19	53743013	53743317	304
chr19	53744091	53744389	298
chr19	53753484	53753778	294
chr19	53759891	53760201	310
chr19	53797944	53798246	302
chr19	53819591	53819879	288
chr19	53831743	53832072	329
chr19	53834819	53835127	308
chr19	53849196	53849497	301
chr19	53850516	53850815	299
chr19	53851661	53851953	292
chr19	53867461	53867760	299
chr19	53872793	53873102	309
chr19	53889948	53890264	316
chr19	53914530	53914831	301
chr19	53921450	53921754	304
chr19	53938917	53939214	297
chr19	53953477	53953782	305
chr19	53976368	53976696	328
chr19	53985511	53985826	315
chr19	53989623	53989933	310
chr19	54007945	54008250	305
chr19	54022286	54022605	319
chr19	54034625	54034932	307
chr19	54042299	54042608	309
chr19	54043979	54044331	352
chr19	54106914	54107207	293
chr19	54139990	54140306	316
chr19	54180193	54180504	311
chr19	54204611	54204915	304
chr19	54206672	54206960	288
chr19	54217752	54218063	311
chr19	54219911	54220195	284
chr19	54254530	54254849	319
chr19	54268432	54268699	267
chr19	54277921	54278201	280
chr19	54285909	54286199	290
chr19	54324495	54324791	296
chr19	54349901	54350211	310
chr19	54403979	54404283	304
chr19	54425044	54425345	301
chr19	54470343	54470655	312
chr19	54495707	54496011	304
chr19	54511021	54511318	297
chr19	54512818	54513123	305
chr19	54553346	54553653	307
chr19	54575304	54575639	335
chr19	54607637	54607942	305
chr19	54612365	54612658	293
chr19	54666310	54666618	308
chr19	54692632	54692910	278
chr19	54705651	54705952	301
chr19	54710779	54711116	337
chr19	54722098	54722397	299
chr19	54736502	54736812	310
chr19	54805131	54805424	293
chr19	54832348	54832647	299
chr19	54860596	54860896	300
chr19	54873227	54873535	308
chr19	54900726	54901024	298
chr19	54966168	54966469	301
chr19	55060140	55060436	296
chr19	55098878	55099185	307
chr19	55146289	55146586	297
chr19	55151278	55151597	319
chr19	55170012	55170308	296
chr19	55184021	55184309	288
chr19	55209847	55210142	295
chr19	55224346	55224662	316
chr19	55239956	55240248	292
chr19	55253775	55254081	306
chr19	55260042	55260350	308
chr19	55265570	55265859	289
chr19	55266814	55267110	296
chr19	55267960	55268251	291
chr19	55286348	55286659	311
chr19	55362851	55363162	311
chr19	55364360	55364657	297
chr19	55376905	55377191	286
chr19	55392001	55392303	302
chr19	55397894	55398200	306
chr19	55407689	55407994	305
chr19	55413244	55413542	298
chr19	55422241	55422515	274
chr19	55432925	55433231	306
chr19	55437625	55437930	305
chr19	55444593	55444899	306
chr19	55459503	55459799	296
chr19	55459830	55460149	319
chr19	55478493	55478795	302
chr19	55508379	55508677	298
chr19	55512385	55512670	285
chr19	55515230	55515525	295
chr19	55518038	55518345	307
chr19	55518895	55519175	280
chr19	55520604	55520910	306
chr19	55524135	55524440	305
chr19	55525555	55525857	302
chr19	55553735	55554039	304
chr19	55559928	55560242	314
chr19	55563841	55564157	316
chr19	55564517	55564792	275
chr19	55574252	55574541	289
chr19	55580892	55581201	309
chr19	55582903	55583255	352
chr19	55589996	55590306	310
chr19	55598033	55598331	298
chr19	55606407	55606690	283
chr19	55609285	55609590	305
chr19	55610422	55610723	301
chr19	55619639	55619944	305
chr19	55633035	55633311	276
chr19	55636608	55636903	295
chr19	55642662	55642947	285
chr19	55649385	55649693	308
chr19	55659535	55659840	305
chr19	55662556	55662863	307
chr19	55663341	55663627	286
chr19	55664531	55664817	286
chr19	55679721	55680012	291
chr19	55682412	55682686	274
chr19	55693435	55693747	312
chr19	55695757	55696062	305
chr19	55701009	55701310	301
chr19	55702706	55703008	302
chr19	55747329	55747628	299
chr19	55750326	55750631	305
chr19	55765055	55765359	304
chr19	55778105	55778415	310
chr19	55788037	55788338	301
chr19	55792662	55792969	307
chr19	55810924	55811232	308
chr19	55814624	55814925	301
chr19	55816493	55816790	297
chr19	55848977	55849275	298
chr19	55867830	55868130	300
chr19	55872044	55872356	312
chr19	55877186	55877500	314
chr19	55887211	55887508	297
chr19	55889435	55889745	310
chr19	55898644	55898940	296
chr19	55899878	55900169	291
chr19	55900713	55901009	296
chr19	55904436	55904743	307
chr19	55911905	55912171	266
chr19	55913176	55913490	314
chr19	55934912	55935203	291
chr19	55935590	55935879	289
chr19	55937156	55937448	292
chr19	55942567	55942864	297
chr19	55944213	55944519	306
chr19	55949040	55949337	297
chr19	55954406	55954706	300
chr19	55956711	55957005	294
chr19	55962446	55962751	305
chr19	55983982	55984277	295
chr19	55995845	55996153	308
chr19	55996320	55996634	314
chr19	55996635	55996934	299
chr19	55996966	55997280	314
chr19	55999995	56000299	304
chr19	56008603	56008903	300
chr19	56009959	56010267	308
chr19	56013586	56013888	302
chr19	56015638	56015946	308
chr19	56016246	56016558	312
chr19	56054044	56054291	247
chr19	56054904	56055205	301
chr19	56056956	56057259	303
chr19	56077837	56078145	308
chr19	56078853	56079140	287
chr19	56079873	56080180	307
chr19	56082437	56082712	275
chr19	56083876	56084188	312
chr19	56089351	56089658	307
chr19	56095448	56095751	303
chr19	56107371	56107671	300
chr19	56120841	56121148	307
chr19	56124596	56124897	301
chr19	56126817	56127131	314
chr19	56134990	56135295	305
chr19	56137059	56137368	309
chr19	56138668	56138922	254
chr19	56143219	56143528	309
chr19	56152976	56153273	297
chr19	56156946	56157249	303
chr19	56182882	56183172	290
chr19	56201282	56201586	304
chr19	56233532	56233834	302
chr19	56234927	56235226	299
chr19	56249716	56250008	292
chr19	56250038	56250348	310
chr19	56261366	56261672	306
chr19	56274244	56274583	339
chr19	56276938	56277233	295
chr19	56311612	56311915	303
chr19	56312895	56313188	293
chr19	56319754	56320057	303
chr19	56325535	56325833	298
chr19	56335268	56335560	292
chr19	56340603	56340897	294
chr19	56362549	56362857	308
chr19	56366905	56367225	320
chr19	56397032	56397334	302
chr19	56426771	56427094	323
chr19	56436153	56436457	304
chr19	56449222	56449521	299
chr19	56449638	56449930	292
chr19	56457039	56457353	314
chr19	56467046	56467350	304
chr19	56479303	56479604	301
chr19	56480787	56481091	304
chr19	56481752	56482058	306
chr19	56483941	56484258	317
chr19	56531127	56531436	309
chr19	56538751	56539067	316
chr19	56541942	56542252	310
chr19	56551094	56551391	297
chr19	56556222	56556525	303
chr19	56567992	56568309	317
chr19	56580008	56580289	281
chr19	56582092	56582395	303
chr19	56585640	56585946	306
chr19	56594241	56594536	295
chr19	56606141	56606441	300
chr19	56623859	56624157	298
chr19	56635564	56635864	300
chr19	56650416	56650750	334
chr19	56665228	56665543	315
chr19	56672329	56672608	279
chr19	56673351	56673650	299
chr19	56676278	56676568	290
chr19	56688201	56688513	312
chr19	56693461	56693761	300
chr19	56699594	56699883	289
chr19	56700642	56700947	305
chr19	56702539	56702825	286
chr19	56718663	56718946	283
chr19	56730806	56731109	303
chr19	56743130	56743430	300
chr19	56750418	56750690	272
chr19	56752616	56752927	311
chr19	56761275	56761581	306
chr19	56761931	56762208	277
chr19	56795018	56795331	313
chr19	56796867	56797169	302
chr19	56800222	56800530	308
chr19	56823849	56824162	313
chr19	56826676	56826978	302
chr19	56828310	56828614	304
chr19	56832093	56832403	310
chr19	56834833	56835141	308
chr19	56842464	56842770	306
chr19	56865519	56865822	303
chr19	56867669	56867969	300
chr19	56875140	56875433	293
chr19	56879752	56880052	300
chr19	56882159	56882456	297
chr19	56893014	56893333	319
chr19	56901128	56901429	301
chr19	56905257	56905552	295
chr19	56923381	56923621	240
chr19	56925998	56926305	307
chr19	56928621	56928907	286
chr19	56938178	56938473	295
chr19	56941985	56942292	307
chr19	56970978	56971283	305
chr19	56973769	56974066	297
chr19	56975480	56975784	304
chr19	57008873	57009169	296
chr19	57010257	57010557	300
chr19	57028203	57028510	307
chr19	57031226	57031539	313
chr19	57032138	57032447	309
chr19	57032932	57033225	293
chr19	57048522	57048819	297
chr19	57083953	57084289	336
chr19	57093940	57094251	311
chr19	57096681	57096979	298
chr19	57099642	57099939	297
chr19	57112876	57113166	290
chr19	57114755	57115058	303
chr19	57119786	57120099	313
chr19	57130623	57130931	308
chr19	57138335	57138643	308
chr19	57166737	57167034	297
chr19	57169059	57169362	303
chr19	57180691	57180987	296
chr19	57182528	57182826	298
chr19	57184888	57185162	274
chr19	57187590	57187891	301
chr19	57197795	57198092	297
chr19	57209038	57209343	305
chr19	57255173	57255473	300
chr19	57257494	57257804	310
chr19	57276342	57276654	312
chr19	57278084	57278394	310
chr19	57292118	57292408	290
chr19	57296684	57296994	310
chr19	57306928	57307225	297
chr19	57325905	57326204	299
chr19	57327930	57328229	299
chr19	57331275	57331597	322
chr19	57340949	57341268	319
chr19	57346901	57347210	309
chr19	57373420	57373723	303
chr19	57379064	57379366	302
chr19	57398962	57399271	309
chr19	57403293	57403603	310
chr19	57416301	57416597	296
chr19	57420472	57420780	308
chr19	57424453	57424771	318
chr19	57432484	57432792	308
chr19	57435013	57435308	295
chr19	57435758	57436065	307
chr19	57442249	57442562	313
chr19	57445239	57445543	304
chr19	57457999	57458296	297
chr19	57458971	57459260	289
chr19	57459267	57459580	313
chr19	57464672	57464981	309
chr19	57467729	57468029	300
chr19	57473179	57473488	309
chr19	57475225	57475533	308
chr19	57475907	57476206	299
chr19	57477886	57478202	316
chr19	57485238	57485550	312
chr19	57486184	57486465	281
chr19	57487019	57487313	294
chr19	57488627	57488910	283
chr19	57489943	57490239	296
chr19	57491192	57491502	310
chr19	57493344	57493656	312
chr19	57517155	57517452	297
chr19	57520595	57520902	307
chr19	57530624	57530931	307
chr19	57535815	57536119	304
chr19	57537220	57537521	301
chr19	57574330	57574621	291
chr19	57575440	57575740	300
chr19	57579469	57579763	294
chr19	57587876	57588168	292
chr19	57590346	57590638	292
chr19	57593313	57593599	286
chr19	57605414	57605711	297
chr19	57607025	57607325	300
chr19	57636097	57636393	296
chr19	57638799	57639111	312
chr19	57643753	57644050	297
chr19	57654090	57654394	304
chr19	57657427	57657715	288
chr19	57681837	57682134	297
chr19	57690098	57690398	300
chr19	57744106	57744410	304
chr19	57750508	57750810	302
chr19	57756676	57756983	307
chr19	57768967	57769280	313
chr19	57777157	57777468	311
chr19	57779516	57779823	307
chr19	57808419	57808733	314
chr19	57837317	57837611	294
chr19	57920628	57920924	296
chr19	57963369	57963673	304
chr19	57969205	57969501	296
chr19	57970954	57971231	277
chr19	57972233	57972532	299
chr19	57973992	57974298	306
chr19	57975904	57976194	290
chr19	57977981	57978288	307
chr19	57979101	57979411	310
chr19	57980604	57980910	306
chr19	57995305	57995686	381
chr19	58005365	58005678	313
chr19	58009023	58009321	298
chr19	58012220	58012508	288
chr19	58019993	58020304	311
chr19	58024114	58024421	307
chr19	58027426	58027730	304
chr19	58028239	58028526	287
chr19	58031219	58031518	299
chr19	58036257	58036565	308
chr19	58037612	58037891	279
chr19	58039250	58039560	310
chr19	58040084	58040382	298
chr19	58041336	58041632	296
chr19	58046049	58046346	297
chr19	58048016	58048329	313
chr19	58048541	58048849	308
chr19	58054911	58055191	280
chr19	58056888	58057196	308
chr19	58058510	58058810	300
chr19	58058838	58059138	300
chr19	58059746	58060049	303
chr19	58060077	58060377	300
chr19	58060985	58061270	285
chr19	58063144	58063440	296
chr19	58069543	58069843	300
chr19	58070892	58071211	319
chr19	58113775	58114086	311
chr19	58115624	58115922	298
chr19	58134325	58134617	292
chr19	58146840	58147138	298
chr19	58163032	58163341	309
chr19	58167704	58168005	301
chr19	58169159	58169460	301
chr19	58215550	58215848	298
chr19	58219236	58219538	302
chr19	58219838	58220148	310
chr19	58221851	58222147	296
chr19	58223632	58223950	318
chr19	58236112	58236417	305
chr19	58257037	58257362	325
chr19	58266199	58266510	311
chr19	58277173	58277488	315
chr19	58281123	58281433	310
chr19	58284888	58285199	311
chr19	58286180	58286486	306
chr19	58286606	58286908	302
chr19	58294721	58295031	310
chr19	58297106	58297404	298
chr19	58306876	58307185	309
chr19	58308788	58309075	287
chr19	58313690	58313984	294
chr19	58329458	58329758	300
chr19	58386171	58386473	302
chr19	58390672	58390951	279
chr19	58392094	58392394	300
chr19	58410993	58411292	299
chr19	58422399	58422683	284
chr19	58422749	58423059	310
chr19	58425028	58425329	301
chr19	58430858	58431177	319
chr19	58431255	58431565	310
chr19	58439596	58439884	288
chr19	58488005	58488297	292
chr19	58490896	58491205	309
chr19	58492048	58492328	280
chr19	58492831	58493126	295
chr19	58509649	58509964	315
chr19	58517312	58517615	303
chr19	58541233	58541535	302
chr19	58565860	58566169	309
chr19	58566734	58567030	296
chr19	58602807	58603119	312
chr19	58610477	58610759	282
chr19	58611801	58612109	308
chr19	58612564	58612859	295
chr19	58620306	58620591	285
chr19	58645047	58645357	310
chr19	58647851	58648168	317
chr19	58658504	58658813	309
chr19	58661308	58661602	294
chr19	58671576	58671884	308
chr19	58690349	58690654	305
chr19	58714848	58715171	323
chr19	58725904	58726206	302
chr19	58726523	58726849	326
chr19	58742380	58742682	302
chr19	58747579	58747888	309
chr19	58749310	58749613	303
chr19	58796900	58797195	295
chr19	58799756	58800069	313
chr19	58833283	58833584	301
chr19	58838336	58838640	304
chr19	58840992	58841288	296
chr19	58848680	58848972	292
chr19	58879079	58879394	315
chr19	58893828	58894129	301
chr19	58928727	58929029	302
chr19	58932827	58933134	307
chr19	58939726	58940037	311
chr19	58940922	58941216	294
chr19	58942089	58942399	310
chr19	58959294	58959603	309
chr19	58971169	58971469	300
chr19	58985941	58986252	311
chr19	58997529	58997839	310
chr19	58999820	59000121	301
chr19	59031816	59032122	306
chr19	59035656	59035968	312
chr19	59037954	59038238	284
chr19	59044045	59044365	320
chr19	59044366	59044683	317
chr19	59058158	59058473	315
chr19	59058482	59058807	325
chr19	59060188	59060497	309
chr19	59076132	59076426	294
chr19	59089859	59090151	292
chr19	59099556	59099856	300
chr19	59105922	59106217	295
chr19	59107094	59107386	292
chr19	59124641	59124936	295
chr19	59125475	59125780	305
chr19	59135267	59135576	309
chr19	59142755	59143057	302
chr19	59145737	59146027	290
chr19	59154706	59155037	331
chr19	59161134	59161446	312
chr19	59162951	59163241	290
chr19	59176914	59177206	292
chr19	59178337	59178631	294
chr19	59193678	59193973	295
chr19	59208412	59208698	286
chr19	59214945	59215250	305
chr19	59227948	59228230	282
chr19	59232397	59232695	298
chr19	59233818	59234114	296
chr19	59268098	59268406	308
chr19	59268750	59269067	317
chr19	59273923	59274238	315
chr19	59283256	59283563	307
chr19	59285175	59285485	310
chr19	59292463	59292756	293
chr19	59297802	59298096	294
chr19	59345925	59346232	307
chr19	59364815	59365101	286
chr19	59396676	59396987	311
chr19	59420609	59420913	304
chr19	59423657	59423953	296
chr19	59426447	59426748	301
chr19	59442487	59442804	317
chr19	59444562	59444886	324
chr19	59447275	59447590	315
chr19	59451347	59451649	302
chr19	59456270	59456576	306
chr19	59456980	59457278	298
chr19	59474355	59474661	306
chr19	59496675	59496962	287
chr19	59500928	59501227	299
chr19	59529153	59529444	291
chr19	59531527	59531833	306
chr19	59534098	59534387	289
chr19	59535071	59535353	282
chr19	59573310	59573575	265
chr19	59574467	59574764	297
chr19	59579679	59579978	299
chr19	59588192	59588475	283
chr19	59598124	59598414	290
chr19	59611722	59612027	305
chr19	59615780	59616083	303
chr19	59624828	59625056	228
chr19	59643793	59644084	291
chr19	59679494	59679795	301
chr19	59681598	59681892	294
chr19	59694099	59694387	288
chr19	59731510	59731831	321
chr19	59750078	59750373	295
chr19	59753876	59754181	305
chr19	59773254	59773564	310
chr19	59774699	59775011	312
chr19	59775304	59775597	293
chr19	59784002	59784299	297
chr19	59809156	59809470	314
chr19	59836760	59837064	304
chr19	59844169	59844474	305
chr19	59863519	59863843	324
chr19	59867605	59867941	336
chr19	59984937	59985236	299
chr19	60000375	60000660	285
chr19	60004177	60004493	316
chr19	60009247	60009549	302
chr19	60031106	60031407	301
chr19	60045770	60046074	304
chr19	60087265	60087556	291
chr19	60090130	60090448	318
chr19	60094417	60094720	303
chr19	60128348	60128645	297
chr19	60145693	60146012	319
chr19	60149248	60149533	285
chr19	60161562	60161852	290
chr19	60179918	60180184	266
chr19	60201224	60201530	306
chr19	60203850	60204193	343
chr19	60213173	60213470	297
chr19	60236106	60236397	291
chr19	60239710	60240023	313
chr19	60249309	60249606	297
chr19	60251227	60251526	299
chr19	60258012	60258320	308
chr19	60262196	60262493	297
chr19	60273062	60273371	309
chr19	60274689	60275002	313
chr19	60275730	60276039	309
chr19	60276825	60277141	316
chr19	60279491	60279798	307
chr19	60285451	60285760	309
chr19	60300455	60300786	331
chr19	60302798	60303084	286
chr19	60341968	60342262	294
chr19	60355989	60356273	284
chr19	60371547	60371847	300
chr19	60373764	60374059	295
chr19	60392620	60392919	299
chr19	60401274	60401561	287
chr19	60419815	60420112	297
chr19	60426556	60426851	295
chr19	60497450	60497759	309
chr19	60502874	60503181	307
chr19	60509479	60509773	294
chr19	60511741	60512039	298
chr19	60522100	60522393	293
chr19	60522949	60523242	293
chr19	60545468	60545753	285
chr19	60557221	60557520	299
chr19	60558842	60559139	297
chr19	60592504	60592812	308
chr19	60599626	60599936	310
chr19	60604638	60604936	298
chr19	60607970	60608280	310
chr19	60618031	60618328	297
chr19	60619235	60619533	298
chr19	60621815	60622125	310
chr19	60626531	60626810	279
chr19	60677923	60678249	326
chr19	60709839	60710139	300
chr19	60722964	60723268	304
chr19	60726440	60726766	326
chr19	60741579	60741899	320
chr19	60746324	60746614	290
chr19	60789326	60789610	284
chr19	60807942	60808245	303
chr19	60808566	60808867	301
chr19	60815055	60815362	307
chr19	60815690	60815996	306
chr19	60821456	60821754	298
chr19	60840016	60840313	297
chr19	60848773	60849104	331
chr19	60858956	60859265	309
chr19	60860599	60860895	296
chr19	60863085	60863366	281
chr19	60864361	60864669	308
chr19	60882410	60882709	299
chr19	60887616	60887906	290
chr19	60888225	60888541	316
chr19	60889957	60890263	306
chr19	60891183	60891468	285
chr19	60895805	60896100	295
chr19	60902404	60902706	302
chr19	60903552	60903848	296
chr19	60904193	60904486	293
chr19	60908077	60908376	299
chr19	60916121	60916425	304
chr19	60924097	60924390	293
chr19	60928997	60929302	305
chr19	60934357	60934666	309
chr19	60940493	60940800	307
chr19	60944884	60945171	287
chr19	60951796	60952096	300
chr19	60952459	60952761	302
chr19	60953311	60953608	297
chr19	60960026	60960325	299
chr19	60963309	60963602	293
chr19	60965924	60966232	308
chr19	60966865	60967178	313
chr19	60979977	60980273	296
chr19	60988143	60988438	295
chr19	60991447	60991750	303
chr19	60995564	60995868	304
chr19	60997739	60998051	312
chr19	60999580	60999896	316
chr19	61013729	61014050	321
chr19	61020507	61020795	288
chr19	61022100	61022396	296
chr19	61025632	61025942	310
chr19	61026603	61026903	300
chr19	61030361	61030656	295
chr19	61041465	61041768	303
chr19	61041836	61042115	279
chr19	61045030	61045390	360
chr19	61052401	61052713	312
chr19	61053016	61053318	302
chr19	61057088	61057391	303
chr19	61057841	61058200	359
chr19	61060549	61060856	307
chr19	61062911	61063218	307
chr19	61070385	61070691	306
chr19	61077496	61077794	298
chr19	61081753	61082062	309
chr19	61082587	61082902	315
chr19	61087023	61087317	294
chr19	61097163	61097458	295
chr19	61104856	61105158	302
chr19	61139199	61139484	285
chr19	61157651	61157949	298
chr19	61159188	61159496	308
chr19	61178874	61179180	306
chr19	61185821	61186131	310
chr19	61197921	61198243	322
chr19	61198968	61199251	283
chr19	61202185	61202484	299
chr19	61207345	61207638	293
chr19	61208828	61209126	298
chr19	61209501	61209794	293
chr19	61226515	61226821	306
chr19	61226869	61227171	302
chr19	61228219	61228527	308
chr19	61229286	61229583	297
chr19	61236885	61237188	303
chr19	61241320	61241625	305
chr19	61249043	61249332	289
chr19	61256967	61257276	309
chr19	61257605	61257911	306
chr19	61260650	61260958	308
chr19	61261856	61262166	310
chr19	61263833	61264149	316
chr19	61275477	61275791	314
chr19	61281305	61281609	304
chr19	61284197	61284496	299
chr19	61289611	61289911	300
chr19	61291192	61291496	304
chr19	61314980	61315291	311
chr19	61316999	61317307	308
chr19	61317452	61317761	309
chr19	61320638	61320935	297
chr19	61323264	61323558	294
chr19	61323859	61324177	318
chr19	61329101	61329422	321
chr19	61338006	61338306	300
chr19	61350468	61350742	274
chr19	61351375	61351695	320
chr19	61353459	61353731	272
chr19	61360218	61360510	292
chr19	61361731	61362004	273
chr19	61362650	61362951	301
chr19	61364101	61364391	290
chr19	61366700	61366994	294
chr19	61386517	61386825	308
chr19	61394431	61394740	309
chr19	61395529	61395823	294
chr19	61395900	61396196	296
chr19	61410757	61411062	305
chr19	61420300	61420616	316
chr19	61426418	61426713	295
chr19	61427977	61428255	278
chr19	61436876	61437195	319
chr19	61440509	61440819	310
chr19	61457180	61457486	306
chr19	61459594	61459893	299
chr19	61467368	61467667	299
chr19	61472671	61472983	312
chr19	61473619	61473877	258
chr19	61480835	61481126	291
chr19	61485024	61485317	293
chr19	61508154	61508462	308
chr19	61509761	61510072	311
chr19	61510287	61510597	310
chr19	61510838	61511148	310
chr19	61518817	61519120	303
chr19	61525353	61525646	293
chr19	61527692	61527986	294
chr19	61532367	61532679	312
chr19	61534455	61534753	298
chr19	61538144	61538462	318
chr19	61544413	61544718	305
chr19	61554772	61555069	297
chr19	61557829	61558135	306
chr19	61559398	61559701	303
chr19	61560689	61560988	299
chr19	61561050	61561362	312
chr19	61577775	61578057	282
chr19	61582766	61583064	298
chr19	61584655	61584959	304
chr19	61588611	61588929	318
chr19	61592390	61592683	293
chr19	61598919	61599227	308
chr19	61600717	61601017	300
chr19	61604268	61604565	297
chr19	61616765	61617070	305
chr19	61617071	61617383	312
chr19	61620490	61620792	302
chr19	61622427	61622719	292
chr19	61626564	61626873	309
chr19	61630448	61630745	297
chr19	61632074	61632383	309
chr19	61641090	61641384	294
chr19	61663223	61663505	282
chr19	61663533	61663830	297
chr19	61672571	61672881	310
chr19	61680049	61680332	283
chr19	61695433	61695732	299
chr2	7318	7608	290
chr2	165506	165816	310
chr2	229698	230003	305
chr2	457604	457904	300
chr2	464841	465150	309
chr2	510674	510976	302
chr2	721718	722003	285
chr2	729640	729949	309
chr2	826381	826692	311
chr2	1123369	1123667	298
chr2	1148740	1149035	295
chr2	1160924	1161226	302
chr2	1247144	1247447	303
chr2	1323283	1323593	310
chr2	1366236	1366540	304
chr2	1376342	1376656	314
chr2	1381740	1382039	299
chr2	1436559	1436862	303
chr2	1475892	1476228	336
chr2	1488978	1489277	299
chr2	1553674	1553963	289
chr2	1563709	1564004	295
chr2	1584540	1584850	310
chr2	1651391	1651700	309
chr2	1654492	1654794	302
chr2	1729332	1729591	259
chr2	1776627	1776911	284
chr2	1821553	1821860	307
chr2	1909933	1910228	295
chr2	1943600	1943902	302
chr2	1994534	1994836	302
chr2	2031725	2032021	296
chr2	2089678	2089994	316
chr2	2139776	2140073	297
chr2	2153159	2153459	300
chr2	2173599	2173921	322
chr2	2234731	2235038	307
chr2	2272502	2272800	298
chr2	2287067	2287364	297
chr2	2294805	2295110	305
chr2	2327071	2327386	315
chr2	2396687	2396989	302
chr2	2514983	2515287	304
chr2	2626269	2626577	308
chr2	2681545	2681851	306
chr2	2751043	2751372	329
chr2	2797306	2797613	307
chr2	2824242	2824549	307
chr2	2933014	2933319	305
chr2	3010269	3010570	301
chr2	3015546	3015849	303
chr2	3069773	3070082	309
chr2	3077880	3078204	324
chr2	3172007	3172323	316
chr2	3179882	3180186	304
chr2	3223033	3223343	310
chr2	3331844	3332147	303
chr2	3361859	3362157	298
chr2	3389884	3390183	299
chr2	3416454	3416749	295
chr2	3437826	3438128	302
chr2	3439874	3440172	298
chr2	3530102	3530412	310
chr2	3586649	3586941	292
chr2	3595907	3596216	309
chr2	3599592	3599887	295
chr2	3609318	3609615	297
chr2	3610340	3610636	296
chr2	3622695	3622998	303
chr2	3659006	3659294	288
chr2	3672195	3672494	299
chr2	3705010	3705318	308
chr2	3741656	3741947	291
chr2	3806019	3806318	299
chr2	3814122	3814417	295
chr2	3859868	3860163	295
chr2	3928343	3928651	308
chr2	3984450	3984762	312
chr2	4012675	4012992	317
chr2	4170866	4171178	312
chr2	4171280	4171591	311
chr2	4202643	4202935	292
chr2	4235805	4236105	300
chr2	4268000	4268335	335
chr2	4341620	4341932	312
chr2	4374185	4374492	307
chr2	4409257	4409565	308
chr2	4434787	4435079	292
chr2	4485360	4485660	300
chr2	4523099	4523408	309
chr2	4587109	4587422	313
chr2	4635803	4636113	310
chr2	4644932	4645243	311
chr2	4657099	4657400	301
chr2	4716494	4716806	312
chr2	4728302	4728601	299
chr2	4740063	4740375	312
chr2	4743383	4743655	272
chr2	4745303	4745589	286
chr2	4749498	4749807	309
chr2	4757921	4758226	305
chr2	4791221	4791519	298
chr2	4816506	4816816	310
chr2	4823119	4823423	304
chr2	4918143	4918452	309
chr2	4930874	4931168	294
chr2	4945028	4945325	297
chr2	4948777	4949050	273
chr2	4994049	4994347	298
chr2	5007000	5007291	291
chr2	5095186	5095492	306
chr2	5100676	5100973	297
chr2	5165105	5165413	308
chr2	5358172	5358478	306
chr2	5362260	5362568	308
chr2	5388528	5388875	347
chr2	5405235	5405544	309
chr2	5428603	5428903	300
chr2	5435164	5435456	292
chr2	5446438	5446760	322
chr2	5447520	5447816	296
chr2	5448498	5448810	312
chr2	5460334	5460638	304
chr2	5464179	5464494	315
chr2	5499697	5500005	308
chr2	5505388	5505698	310
chr2	5539287	5539628	341
chr2	5548146	5548451	305
chr2	5576257	5576559	302
chr2	5591370	5591662	292
chr2	5605079	5605385	306
chr2	5629800	5630081	281
chr2	5640844	5641147	303
chr2	5646228	5646526	298
chr2	5659974	5660280	306
chr2	5669788	5670114	326
chr2	5679954	5680238	284
chr2	5680884	5681181	297
chr2	5690894	5691198	304
chr2	5743361	5743667	306
chr2	5766347	5766656	309
chr2	5783686	5783991	305
chr2	5802827	5803086	259
chr2	5828289	5828592	303
chr2	5859340	5859649	309
chr2	5865569	5865858	289
chr2	5872154	5872439	285
chr2	5906113	5906402	289
chr2	6020365	6020678	313
chr2	6064116	6064437	321
chr2	6107614	6107932	318
chr2	6140468	6140770	302
chr2	6151539	6151838	299
chr2	6212843	6213140	297
chr2	6235647	6235958	311
chr2	6299417	6299723	306
chr2	6306649	6306958	309
chr2	6411427	6411723	296
chr2	6420467	6420767	300
chr2	6441461	6441763	302
chr2	6459571	6459880	309
chr2	6511923	6512222	299
chr2	6565957	6566242	285
chr2	6683868	6684186	318
chr2	6785061	6785365	304
chr2	6912983	6913286	303
chr2	6939989	6940287	298
chr2	6944131	6944441	310
chr2	6991214	6991512	298
chr2	7007123	7007422	299
chr2	7080620	7080912	292
chr2	7087632	7087938	306
chr2	7272495	7272806	311
chr2	7308863	7309160	297
chr2	7388394	7388703	309
chr2	7465259	7465537	278
chr2	7469473	7469772	299
chr2	7486286	7486586	300
chr2	7493540	7493850	310
chr2	7518420	7518724	304
chr2	7577715	7578023	308
chr2	7730359	7730666	307
chr2	7814292	7814596	304
chr2	7864728	7865038	310
chr2	7878988	7879289	301
chr2	7883326	7883628	302
chr2	7937105	7937436	331
chr2	8029369	8029703	334
chr2	8056292	8056596	304
chr2	8090226	8090524	298
chr2	8092999	8093299	300
chr2	8101387	8101704	317
chr2	8147918	8148230	312
chr2	8175521	8175798	277
chr2	8185561	8185863	302
chr2	8264193	8264479	286
chr2	8364426	8364706	280
chr2	8383182	8383492	310
chr2	8452287	8452580	293
chr2	8457064	8457392	328
chr2	8467576	8467885	309
chr2	8492283	8492616	333
chr2	8510681	8510961	280
chr2	8516514	8516818	304
chr2	8586870	8587167	297
chr2	8609172	8609467	295
chr2	8688660	8688964	304
chr2	8724370	8724665	295
chr2	8786190	8786501	311
chr2	8813038	8813324	286
chr2	8838853	8839158	305
chr2	8849552	8849843	291
chr2	8863626	8863925	299
chr2	8902543	8902844	301
chr2	8919731	8920033	302
chr2	8974188	8974494	306
chr2	9019359	9019658	299
chr2	9052042	9052366	324
chr2	9059239	9059532	293
chr2	9104844	9105154	310
chr2	9114604	9114916	312
chr2	9186314	9186622	308
chr2	9188313	9188639	326
chr2	9209870	9210178	308
chr2	9215826	9216126	300
chr2	9225960	9226274	314
chr2	9227189	9227498	309
chr2	9241385	9241691	306
chr2	9266874	9267183	309
chr2	9276409	9276710	301
chr2	9277702	9278014	312
chr2	9294570	9294893	323
chr2	9325630	9325933	303
chr2	9411016	9411320	304
chr2	9418253	9418555	302
chr2	9419717	9419997	280
chr2	9421840	9422149	309
chr2	9453036	9453335	299
chr2	9471363	9471674	311
chr2	9475213	9475519	306
chr2	9476782	9477081	299
chr2	9478677	9478970	293
chr2	9479606	9479908	302
chr2	9524413	9524716	303
chr2	9529179	9529490	311
chr2	9539585	9539878	293
chr2	9562465	9562751	286
chr2	9564144	9564446	302
chr2	9571744	9572044	300
chr2	9576510	9576793	283
chr2	9592795	9593102	307
chr2	9604284	9604579	295
chr2	9641958	9642266	308
chr2	9668035	9668340	305
chr2	9670932	9671234	302
chr2	9694632	9694937	305
chr2	9729270	9729574	304
chr2	9730830	9731116	286
chr2	9735663	9735961	298
chr2	9756625	9756924	299
chr2	9775491	9775809	318
chr2	9847008	9847354	346
chr2	9865754	9866055	301
chr2	9898995	9899301	306
chr2	9931005	9931309	304
chr2	9935951	9936258	307
chr2	9945717	9946015	298
chr2	9953084	9953376	292
chr2	9957104	9957384	280
chr2	9962470	9962773	303
chr2	9963993	9964283	290
chr2	9975527	9975826	299
chr2	9997768	9998067	299
chr2	10049998	10050281	283
chr2	10054535	10054841	306
chr2	10059657	10059946	289
chr2	10069959	10070254	295
chr2	10079621	10079940	319
chr2	10080250	10080548	298
chr2	10110293	10110602	309
chr2	10132468	10132770	302
chr2	10137018	10137312	294
chr2	10141607	10141905	298
chr2	10141979	10142302	323
chr2	10145882	10146194	312
chr2	10168656	10168966	310
chr2	10171555	10171864	309
chr2	10180620	10180928	308
chr2	10185700	10186015	315
chr2	10212497	10212810	313
chr2	10228191	10228500	309
chr2	10248074	10248385	311
chr2	10256294	10256594	300
chr2	10303270	10303552	282
chr2	10343586	10343885	299
chr2	10377983	10378291	308
chr2	10383723	10384033	310
chr2	10405000	10405291	291
chr2	10453407	10453706	299
chr2	10460215	10460517	302
chr2	10494889	10495187	298
chr2	10503504	10503804	300
chr2	10518830	10519135	305
chr2	10557915	10558232	317
chr2	10570523	10570835	312
chr2	10571539	10571849	310
chr2	10573726	10574034	308
chr2	10604400	10604696	296
chr2	10631104	10631409	305
chr2	10639352	10639658	306
chr2	10660477	10660782	305
chr2	10669191	10669473	282
chr2	10675583	10675878	295
chr2	10693707	10694010	303
chr2	10728472	10728782	310
chr2	10728925	10729240	315
chr2	10749132	10749430	298
chr2	10753587	10753889	302
chr2	10784549	10784862	313
chr2	10826055	10826346	291
chr2	10833898	10834201	303
chr2	10852253	10852561	308
chr2	11025896	11026199	303
chr2	11059356	11059630	274
chr2	11087930	11088229	299
chr2	11110435	11110748	313
chr2	11163140	11163442	302
chr2	11170229	11170537	308
chr2	11172501	11172793	292
chr2	11190778	11191070	292
chr2	11194991	11195302	311
chr2	11200396	11200693	297
chr2	11203969	11204265	296
chr2	11208924	11209227	303
chr2	11209581	11209876	295
chr2	11234904	11235193	289
chr2	11245982	11246281	299
chr2	11287658	11287956	298
chr2	11288357	11288673	316
chr2	11300423	11300665	242
chr2	11304449	11304740	291
chr2	11315988	11316306	318
chr2	11318969	11319277	308
chr2	11326921	11327221	300
chr2	11394355	11394683	328
chr2	11394876	11395172	296
chr2	11414443	11414748	305
chr2	11434553	11434857	304
chr2	11436421	11436722	301
chr2	11449639	11449944	305
chr2	11463472	11463772	300
chr2	11517855	11518142	287
chr2	11541863	11542174	311
chr2	11551826	11552130	304
chr2	11585680	11585976	296
chr2	11604663	11604960	297
chr2	11627623	11627931	308
chr2	11632446	11632756	310
chr2	11666410	11666717	307
chr2	11674647	11674929	282
chr2	11687335	11687620	285
chr2	11695640	11695929	289
chr2	11756519	11756808	289
chr2	11758124	11758433	309
chr2	11784718	11785026	308
chr2	11785580	11785875	295
chr2	11788112	11788411	299
chr2	11801783	11802092	309
chr2	11820779	11821085	306
chr2	11850761	11851073	312
chr2	11935420	11935714	294
chr2	11952325	11952635	310
chr2	11955757	11956056	299
chr2	11971823	11972129	306
chr2	12020268	12020590	322
chr2	12024749	12025061	312
chr2	12057853	12058139	286
chr2	12059527	12059837	310
chr2	12075803	12076100	297
chr2	12097125	12097424	299
chr2	12121278	12121577	299
chr2	12144603	12144905	302
chr2	12177813	12178101	288
chr2	12181167	12181474	307
chr2	12304003	12304305	302
chr2	12336114	12336425	311
chr2	12361769	12362063	294
chr2	12389527	12389835	308
chr2	12460122	12460441	319
chr2	12475554	12475850	296
chr2	12491286	12491578	292
chr2	12495497	12495813	316
chr2	12503750	12504060	310
chr2	12550330	12550630	300
chr2	12580889	12581191	302
chr2	12638607	12638887	280
chr2	12721688	12721994	306
chr2	12834735	12835024	289
chr2	12857361	12857665	304
chr2	12867122	12867404	282
chr2	12891030	12891344	314
chr2	12903257	12903554	297
chr2	12905199	12905503	304
chr2	12909864	12910163	299
chr2	12938774	12939074	300
chr2	12939104	12939394	290
chr2	12954827	12955135	308
chr2	12986005	12986305	300
chr2	13018674	13018970	296
chr2	13062357	13062661	304
chr2	13084458	13084763	305
chr2	13147981	13148292	311
chr2	13175693	13176006	313
chr2	13231824	13232138	314
chr2	13369988	13370291	303
chr2	13472650	13473004	354
chr2	13629952	13630249	297
chr2	13651673	13651987	314
chr2	13727447	13727758	311
chr2	13743684	13743965	281
chr2	13791005	13791315	310
chr2	13813494	13813792	298
chr2	13817266	13817571	305
chr2	13885901	13886198	297
chr2	13960992	13961287	295
chr2	13972827	13973150	323
chr2	14000951	14001256	305
chr2	14002164	14002460	296
chr2	14101151	14101456	305
chr2	14123679	14123998	319
chr2	14126316	14126625	309
chr2	14140919	14141220	301
chr2	14145517	14145819	302
chr2	14167113	14167409	296
chr2	14175522	14175831	309
chr2	14230042	14230352	310
chr2	14239552	14239861	309
chr2	14270177	14270481	304
chr2	14348324	14348608	284
chr2	14370019	14370316	297
chr2	14409366	14409664	298
chr2	14548094	14548388	294
chr2	14559565	14559892	327
chr2	14590139	14590450	311
chr2	14605749	14606059	310
chr2	14641148	14641462	314
chr2	14740562	14740874	312
chr2	14877881	14878184	303
chr2	14905124	14905439	315
chr2	14926236	14926531	295
chr2	14935547	14935837	290
chr2	14938861	14939169	308
chr2	14939830	14940120	290
chr2	14953645	14953941	296
chr2	14974788	14975072	284
chr2	15054407	15054725	318
chr2	15199670	15199974	304
chr2	15206012	15206311	299
chr2	15229892	15230192	300
chr2	15268815	15269117	302
chr2	15304843	15305140	297
chr2	15382457	15382735	278
chr2	15410482	15410784	302
chr2	15451090	15451389	299
chr2	15460141	15460438	297
chr2	15462189	15462486	297
chr2	15470394	15470708	314
chr2	15490896	15491186	290
chr2	15522908	15523218	310
chr2	15532108	15532398	290
chr2	15532473	15532747	274
chr2	15563664	15563966	302
chr2	15566678	15566960	282
chr2	15600255	15600551	296
chr2	15625411	15625718	307
chr2	15683411	15683726	315
chr2	15689001	15689315	314
chr2	15701475	15701789	314
chr2	15707652	15707943	291
chr2	15729494	15729791	297
chr2	15742429	15742734	305
chr2	15743569	15743863	294
chr2	15755124	15755416	292
chr2	15888401	15888699	298
chr2	15942779	15943055	276
chr2	15998349	15998644	295
chr2	16009318	16009615	297
chr2	16010432	16010728	296
chr2	16027716	16028020	304
chr2	16074409	16074697	288
chr2	16088378	16088673	295
chr2	16106218	16106523	305
chr2	16107532	16107840	308
chr2	16139610	16139897	287
chr2	16142388	16142701	313
chr2	16162892	16163201	309
chr2	16190608	16190905	297
chr2	16204613	16204895	282
chr2	16251704	16252012	308
chr2	16339215	16339527	312
chr2	16365584	16365881	297
chr2	16384832	16385140	308
chr2	16390257	16390564	307
chr2	16450942	16451255	313
chr2	16479106	16479411	305
chr2	16521517	16521789	272
chr2	16607270	16607558	288
chr2	16642770	16643073	303
chr2	16720550	16720843	293
chr2	16774848	16775161	313
chr2	16817676	16817974	298
chr2	16897169	16897467	298
chr2	16940949	16941230	281
chr2	17069903	17070199	296
chr2	17130200	17130478	278
chr2	17165606	17165914	308
chr2	17186081	17186373	292
chr2	17211585	17211880	295
chr2	17242024	17242321	297
chr2	17272079	17272383	304
chr2	17404480	17404782	302
chr2	17462616	17462899	283
chr2	17544994	17545292	298
chr2	17583678	17583981	303
chr2	17599115	17599422	307
chr2	17610868	17611177	309
chr2	17655105	17655408	303
chr2	17674024	17674346	322
chr2	17793912	17794230	318
chr2	17855706	17856006	300
chr2	17866757	17867068	311
chr2	17897526	17897831	305
chr2	17989251	17989557	306
chr2	18092735	18093057	322
chr2	18117517	18117833	316
chr2	18127801	18128124	323
chr2	18255431	18255738	307
chr2	18261297	18261569	272
chr2	18292225	18292515	290
chr2	18311742	18312029	287
chr2	18353836	18354140	304
chr2	18407211	18407510	299
chr2	18425094	18425377	283
chr2	18521994	18522303	309
chr2	18539725	18540021	296
chr2	18580230	18580520	290
chr2	18652383	18652679	296
chr2	18671007	18671304	297
chr2	18678170	18678471	301
chr2	18692960	18693259	299
chr2	18697681	18697960	279
chr2	18702652	18702939	287
chr2	18803533	18803837	304
chr2	18839561	18839866	305
chr2	18849853	18850161	308
chr2	18851186	18851487	301
chr2	18901766	18902057	291
chr2	18905050	18905357	307
chr2	18908162	18908471	309
chr2	18908491	18908801	310
chr2	18915503	18915800	297
chr2	18946734	18947063	329
chr2	18979479	18979786	307
chr2	18983952	18984242	290
chr2	18984317	18984630	313
chr2	19039632	19039903	271
chr2	19058117	19058430	313
chr2	19078966	19079252	286
chr2	19103208	19103511	303
chr2	19117966	19118266	300
chr2	19120041	19120326	285
chr2	19286662	19286972	310
chr2	19312538	19312856	318
chr2	19329434	19329743	309
chr2	19354136	19354441	305
chr2	19438930	19439238	308
chr2	19446031	19446330	299
chr2	19581580	19581877	297
chr2	19614361	19614659	298
chr2	19619329	19619630	301
chr2	19626396	19626675	279
chr2	19636418	19636717	299
chr2	19681557	19681854	297
chr2	19718242	19718558	316
chr2	19824456	19824780	324
chr2	19851009	19851329	320
chr2	19863789	19864090	301
chr2	19942975	19943289	314
chr2	19952623	19952933	310
chr2	19957807	19958097	290
chr2	19962334	19962629	295
chr2	19990141	19990440	299
chr2	19998455	19998745	290
chr2	20003272	20003569	297
chr2	20021041	20021345	304
chr2	20040436	20040728	292
chr2	20051607	20051918	311
chr2	20080949	20081256	307
chr2	20130734	20131045	311
chr2	20141900	20142220	320
chr2	20160938	20161242	304
chr2	20292170	20292486	316
chr2	20329733	20330027	294
chr2	20359148	20359447	299
chr2	20378218	20378527	309
chr2	20392227	20392545	318
chr2	20445444	20445737	293
chr2	20475740	20476048	308
chr2	20476137	20476441	304
chr2	20535684	20535999	315
chr2	20631842	20632147	305
chr2	20691834	20692144	310
chr2	20833853	20834166	313
chr2	20841615	20841912	297
chr2	20844252	20844550	298
chr2	20844720	20845018	298
chr2	20855364	20855675	311
chr2	20860694	20860974	280
chr2	20882529	20882825	296
chr2	20922300	20922592	292
chr2	20929795	20930111	316
chr2	20934246	20934548	302
chr2	21004840	21005150	310
chr2	21017975	21018271	296
chr2	21049917	21050200	283
chr2	21060521	21060825	304
chr2	21120169	21120479	310
chr2	21122943	21123249	306
chr2	21141122	21141399	277
chr2	21161525	21161819	294
chr2	21191489	21191796	307
chr2	21258563	21258868	305
chr2	21320561	21320877	316
chr2	21344645	21344938	293
chr2	21368700	21368992	292
chr2	21393801	21394111	310
chr2	21525006	21525316	310
chr2	21533229	21533539	310
chr2	21566859	21567163	304
chr2	21588412	21588719	307
chr2	21607380	21607666	286
chr2	21622024	21622316	292
chr2	21674661	21674965	304
chr2	21704117	21704420	303
chr2	22037579	22037877	298
chr2	22119736	22120044	308
chr2	22133380	22133708	328
chr2	22186526	22186822	296
chr2	22201043	22201348	305
chr2	22207803	22208109	306
chr2	22217025	22217332	307
chr2	22263515	22263799	284
chr2	22355125	22355426	301
chr2	22360654	22360970	316
chr2	22373330	22373646	316
chr2	22375293	22375598	305
chr2	22454113	22454409	296
chr2	22492634	22492947	313
chr2	22502043	22502314	271
chr2	22671536	22671837	301
chr2	22681955	22682256	301
chr2	22697363	22697651	288
chr2	22703837	22704152	315
chr2	22717346	22717660	314
chr2	22764691	22765000	309
chr2	22791486	22791775	289
chr2	22821696	22821995	299
chr2	22850994	22851298	304
chr2	22954037	22954347	310
chr2	22981255	22981555	300
chr2	23015587	23015896	309
chr2	23047638	23047916	278
chr2	23165106	23165404	298
chr2	23190149	23190457	308
chr2	23217273	23217574	301
chr2	23270501	23270809	308
chr2	23404039	23404339	300
chr2	23466966	23467277	311
chr2	23469395	23469701	306
chr2	23493101	23493409	308
chr2	23608041	23608331	290
chr2	23615429	23615719	290
chr2	23639177	23639431	254
chr2	23711225	23711525	300
chr2	23749294	23749594	300
chr2	23750348	23750640	292
chr2	23759822	23760126	304
chr2	23765445	23765751	306
chr2	23814238	23814553	315
chr2	23827149	23827427	278
chr2	23827762	23828072	310
chr2	23847776	23848060	284
chr2	23849971	23850271	300
chr2	23857856	23858165	309
chr2	23892426	23892728	302
chr2	23909462	23909758	296
chr2	23913066	23913347	281
chr2	23917215	23917523	308
chr2	23921338	23921643	305
chr2	23921685	23921941	256
chr2	23924621	23924932	311
chr2	23926850	23927146	296
chr2	23949243	23949544	301
chr2	23958588	23958889	301
chr2	23981009	23981308	299
chr2	23983979	23984265	286
chr2	23994662	23994969	307
chr2	24001135	24001441	306
chr2	24003087	24003380	293
chr2	24008020	24008331	311
chr2	24008709	24009008	299
chr2	24009038	24009337	299
chr2	24013055	24013348	293
chr2	24016772	24017072	300
chr2	24020719	24021005	286
chr2	24021306	24021599	293
chr2	24022189	24022492	303
chr2	24061847	24062137	290
chr2	24070483	24070759	276
chr2	24076948	24077252	304
chr2	24096558	24096838	280
chr2	24099364	24099670	306
chr2	24102656	24102942	286
chr2	24116362	24116664	302
chr2	24120635	24120939	304
chr2	24124681	24124980	299
chr2	24125851	24126145	294
chr2	24136356	24136664	308
chr2	24143311	24143613	302
chr2	24161305	24161616	311
chr2	24175937	24176238	301
chr2	24177862	24178188	326
chr2	24180390	24180682	292
chr2	24211851	24212150	299
chr2	24233490	24233772	282
chr2	24251496	24251789	293
chr2	24256655	24256968	313
chr2	24259302	24259594	292
chr2	24336813	24337138	325
chr2	24354877	24355190	313
chr2	24358578	24358862	284
chr2	24369404	24369706	302
chr2	24370572	24370874	302
chr2	24406413	24406714	301
chr2	24414281	24414575	294
chr2	24430172	24430478	306
chr2	24440807	24441099	292
chr2	24442532	24442850	318
chr2	24462158	24462445	287
chr2	24463398	24463671	273
chr2	24476557	24476859	302
chr2	24479997	24480293	296
chr2	24490388	24490683	295
chr2	24499356	24499662	306
chr2	24505356	24505643	287
chr2	24511168	24511444	276
chr2	24514514	24514804	290
chr2	24550886	24551190	304
chr2	24558143	24558475	332
chr2	24563729	24564028	299
chr2	24582550	24582851	301
chr2	24584419	24584712	293
chr2	24610391	24610701	310
chr2	24642209	24642505	296
chr2	24643099	24643366	267
chr2	24644920	24645238	318
chr2	24664654	24664947	293
chr2	24679974	24680295	321
chr2	24690573	24690881	308
chr2	24700793	24701080	287
chr2	24708989	24709283	294
chr2	24716489	24716791	302
chr2	24724195	24724468	273
chr2	24727641	24727934	293
chr2	24750640	24750942	302
chr2	24779926	24780236	310
chr2	24794906	24795229	323
chr2	24798031	24798329	298
chr2	24799996	24800285	289
chr2	24811024	24811331	307
chr2	24812209	24812517	308
chr2	24833262	24833548	286
chr2	24846195	24846507	312
chr2	24864151	24864454	303
chr2	24897002	24897321	319
chr2	24903472	24903776	304
chr2	24913928	24914213	285
chr2	24926991	24927287	296
chr2	24929827	24930123	296
chr2	24939383	24939677	294
chr2	24939874	24940170	296
chr2	24945389	24945681	292
chr2	24963614	24963923	309
chr2	24966348	24966642	294
chr2	24989382	24989678	296
chr2	24998864	24999172	308
chr2	25001186	25001481	295
chr2	25010443	25010749	306
chr2	25040168	25040466	298
chr2	25047184	25047499	315
chr2	25047919	25048231	312
chr2	25051145	25051443	298
chr2	25080938	25081232	294
chr2	25095071	25095382	311
chr2	25103053	25103362	309
chr2	25105393	25105694	301
chr2	25134941	25135234	293
chr2	25147846	25148139	293
chr2	25158893	25159211	318
chr2	25160115	25160390	275
chr2	25163126	25163439	313
chr2	25177414	25177677	263
chr2	25183089	25183395	306
chr2	25221165	25221474	309
chr2	25241523	25241836	313
chr2	25245875	25246176	301
chr2	25257455	25257761	306
chr2	25260967	25261265	298
chr2	25299810	25300108	298
chr2	25345109	25345406	297
chr2	25354023	25354333	310
chr2	25354338	25354646	308
chr2	25388659	25388973	314
chr2	25392525	25392836	311
chr2	25426226	25426525	299
chr2	25449577	25449881	304
chr2	25483867	25484166	299
chr2	25489158	25489465	307
chr2	25493952	25494234	282
chr2	25498000	25498293	293
chr2	25500384	25500696	312
chr2	25537902	25538203	301
chr2	25538932	25539235	303
chr2	25585405	25585715	310
chr2	25590310	25590610	300
chr2	25607481	25607778	297
chr2	25611512	25611822	310
chr2	25634637	25634928	291
chr2	25651950	25652254	304
chr2	25677117	25677410	293
chr2	25684285	25684595	310
chr2	25703257	25703562	305
chr2	25714585	25714780	195
chr2	25716368	25716682	314
chr2	25723818	25724114	296
chr2	25729167	25729469	302
chr2	25735046	25735338	292
chr2	25742046	25742348	302
chr2	25745114	25745418	304
chr2	25753348	25753647	299
chr2	25764084	25764394	310
chr2	25796677	25796976	299
chr2	25800487	25800789	302
chr2	25806239	25806525	286
chr2	25808666	25808967	301
chr2	25816087	25816365	278
chr2	25849076	25849383	307
chr2	25878330	25878631	301
chr2	25883652	25883963	311
chr2	25898739	25899049	310
chr2	25900814	25901131	317
chr2	25932463	25932773	310
chr2	25942599	25942895	296
chr2	25971132	25971457	325
chr2	25982643	25982934	291
chr2	25987353	25987655	302
chr2	25988709	25989000	291
chr2	26006329	26006629	300
chr2	26011036	26011338	302
chr2	26033740	26034060	320
chr2	26041250	26041552	302
chr2	26045692	26045970	278
chr2	26056737	26057023	286
chr2	26060121	26060416	295
chr2	26062970	26063290	320
chr2	26073952	26074252	300
chr2	26080548	26080841	293
chr2	26086770	26087069	299
chr2	26091493	26091798	305
chr2	26095607	26095913	306
chr2	26130646	26130939	293
chr2	26134849	26135153	304
chr2	26137730	26138050	320
chr2	26140051	26140350	299
chr2	26151854	26152158	304
chr2	26152636	26152952	316
chr2	26155892	26156192	300
chr2	26157650	26157949	299
chr2	26173131	26173447	316
chr2	26177566	26177853	287
chr2	26192192	26192490	298
chr2	26195990	26196298	308
chr2	26245674	26245965	291
chr2	26278092	26278386	294
chr2	26292452	26292760	308
chr2	26293079	26293369	290
chr2	26306218	26306533	315
chr2	26317584	26317905	321
chr2	26318582	26318886	304
chr2	26319803	26320105	302
chr2	26324329	26324635	306
chr2	26327539	26327819	280
chr2	26329494	26329804	310
chr2	26343085	26343391	306
chr2	26380468	26380760	292
chr2	26382113	26382417	304
chr2	26393039	26393349	310
chr2	26399594	26399878	284
chr2	26451361	26451670	309
chr2	26467117	26467409	292
chr2	26473195	26473498	303
chr2	26497889	26498192	303
chr2	26583892	26584206	314
chr2	26695327	26695644	317
chr2	26701476	26701800	324
chr2	26705343	26705641	298
chr2	26809943	26810239	296
chr2	26814802	26815102	300
chr2	26821102	26821399	297
chr2	26823729	26824036	307
chr2	26828801	26829098	297
chr2	26864831	26865115	284
chr2	26899785	26900084	299
chr2	26909058	26909368	310
chr2	26923425	26923734	309
chr2	26930896	26931192	296
chr2	26972349	26972645	296
chr2	26990247	26990547	300
chr2	27003831	27004112	281
chr2	27015210	27015516	306
chr2	27032638	27032924	286
chr2	27038197	27038483	286
chr2	27041158	27041469	311
chr2	27047570	27047880	310
chr2	27058058	27058358	300
chr2	27104986	27105285	299
chr2	27159364	27159675	311
chr2	27161215	27161502	287
chr2	27168477	27168778	301
chr2	27168932	27169224	292
chr2	27188892	27189204	312
chr2	27198023	27198331	308
chr2	27206110	27206409	299
chr2	27231989	27232294	305
chr2	27233995	27234300	305
chr2	27235595	27235891	296
chr2	27272626	27272937	311
chr2	27288783	27289078	295
chr2	27290321	27290632	311
chr2	27310108	27310376	268
chr2	27332018	27332299	281
chr2	27343837	27344146	309
chr2	27346090	27346382	292
chr2	27374826	27375131	305
chr2	27391523	27391823	300
chr2	27403876	27404183	307
chr2	27407780	27408078	298
chr2	27430180	27430488	308
chr2	27430985	27431282	297
chr2	27436146	27436455	309
chr2	27444927	27445208	281
chr2	27452871	27453144	273
chr2	27455691	27455998	307
chr2	27460566	27460862	296
chr2	27465652	27465941	289
chr2	27466651	27466947	296
chr2	27479962	27480265	303
chr2	27481575	27481873	298
chr2	27489033	27489353	320
chr2	27490440	27490753	313
chr2	27493838	27494151	313
chr2	27497780	27498085	305
chr2	27510915	27511225	310
chr2	27515427	27515736	309
chr2	27521353	27521649	296
chr2	27523879	27524182	303
chr2	27526657	27526957	300
chr2	27552376	27552671	295
chr2	27590830	27591120	290
chr2	27603541	27603837	296
chr2	27641432	27641728	296
chr2	27697656	27697949	293
chr2	27711237	27711535	298
chr2	27713661	27713955	294
chr2	27722385	27722680	295
chr2	27757005	27757288	283
chr2	27782394	27782702	308
chr2	27783250	27783544	294
chr2	27785459	27785765	306
chr2	27798734	27799034	300
chr2	27812536	27812853	317
chr2	27826775	27827085	310
chr2	27827120	27827431	311
chr2	27831574	27831846	272
chr2	27859750	27860040	290
chr2	27880135	27880449	314
chr2	27887124	27887430	306
chr2	27908190	27908469	279
chr2	27926348	27926648	300
chr2	27943876	27944180	304
chr2	27957996	27958327	331
chr2	28039074	28039380	306
chr2	28067628	28067924	296
chr2	28083786	28084107	321
chr2	28101370	28101664	294
chr2	28104812	28105122	310
chr2	28115898	28116193	295
chr2	28120022	28120315	293
chr2	28152708	28153010	302
chr2	28165517	28165785	268
chr2	28171393	28171696	303
chr2	28175385	28175695	310
chr2	28190738	28191032	294
chr2	28200883	28201171	288
chr2	28230097	28230392	295
chr2	28235319	28235624	305
chr2	28239338	28239627	289
chr2	28241462	28241762	300
chr2	28304642	28304949	307
chr2	28354293	28354594	301
chr2	28400768	28401066	298
chr2	28536860	28537161	301
chr2	28613387	28613693	306
chr2	28619271	28619546	275
chr2	28640675	28640976	301
chr2	28655552	28655860	308
chr2	28744985	28745292	307
chr2	28758759	28759049	290
chr2	28761913	28762206	293
chr2	28767064	28767366	302
chr2	28807775	28808070	295
chr2	28810398	28810690	292
chr2	28830802	28831089	287
chr2	28838021	28838312	291
chr2	28847891	28848188	297
chr2	28868141	28868454	313
chr2	28870548	28870846	298
chr2	28873270	28873581	311
chr2	28873809	28874107	298
chr2	28883105	28883410	305
chr2	28901628	28901927	299
chr2	28902659	28902969	310
chr2	28905512	28905819	307
chr2	28921847	28922141	294
chr2	28924650	28924956	306
chr2	28926072	28926353	281
chr2	28927595	28927891	296
chr2	28951204	28951496	292
chr2	28954288	28954582	294
chr2	28954884	28955178	294
chr2	28956533	28956835	302
chr2	28962967	28963250	283
chr2	28983374	28983679	305
chr2	29003044	29003334	290
chr2	29019687	29019997	310
chr2	29030896	29031185	289
chr2	29072927	29073222	295
chr2	29127464	29127761	297
chr2	29135198	29135475	277
chr2	29150801	29151125	324
chr2	29211970	29212278	308
chr2	29214965	29215266	301
chr2	29219200	29219508	308
chr2	29362172	29362471	299
chr2	29386482	29386790	308
chr2	29398351	29398659	308
chr2	29418894	29419198	304
chr2	29451680	29451990	310
chr2	29483909	29484209	300
chr2	29489414	29489721	307
chr2	29634361	29634669	308
chr2	29638890	29639189	299
chr2	29760517	29760844	327
chr2	29796005	29796313	308
chr2	29815206	29815512	306
chr2	29822469	29822776	307
chr2	29830360	29830677	317
chr2	29857906	29858204	298
chr2	30019513	30019824	311
chr2	30037755	30038049	294
chr2	30060364	30060669	305
chr2	30069826	30070127	301
chr2	30102617	30102922	305
chr2	30125850	30126148	298
chr2	30136319	30136626	307
chr2	30177421	30177717	296
chr2	30197137	30197449	312
chr2	30215905	30216208	303
chr2	30227298	30227582	284
chr2	30227621	30227929	308
chr2	30234642	30234944	302
chr2	30255106	30255401	295
chr2	30296625	30296919	294
chr2	30300759	30301069	310
chr2	30308078	30308382	304
chr2	30314835	30315146	311
chr2	30318361	30318661	300
chr2	30319875	30320185	310
chr2	30324394	30324696	302
chr2	30329066	30329373	307
chr2	30330377	30330677	300
chr2	30348353	30348660	307
chr2	30358129	30358441	312
chr2	30389110	30389415	305
chr2	30402206	30402505	299
chr2	30430575	30430879	304
chr2	30455564	30455867	303
chr2	30468218	30468520	302
chr2	30475004	30475314	310
chr2	30479858	30480169	311
chr2	30483359	30483660	301
chr2	30506101	30506401	300
chr2	30513901	30514222	321
chr2	30533676	30533980	304
chr2	30534530	30534820	290
chr2	30578595	30578890	295
chr2	30581416	30581716	300
chr2	30597849	30598153	304
chr2	30600140	30600406	266
chr2	30612812	30613120	308
chr2	30630284	30630576	292
chr2	30667346	30667652	306
chr2	30716157	30716440	283
chr2	30719410	30719714	304
chr2	30752294	30752603	309
chr2	30844038	30844323	285
chr2	30902941	30903243	302
chr2	30912739	30913051	312
chr2	31054498	31054796	298
chr2	31164027	31164331	304
chr2	31167052	31167355	303
chr2	31200367	31200660	293
chr2	31254314	31254601	287
chr2	31364718	31365016	298
chr2	31381202	31381510	308
chr2	31476841	31477147	306
chr2	31483954	31484263	309
chr2	31485156	31485473	317
chr2	31559388	31559693	305
chr2	31735147	31735456	309
chr2	31742754	31743056	302
chr2	31769739	31770046	307
chr2	31771908	31772219	311
chr2	31864008	31864318	310
chr2	31875309	31875610	301
chr2	31887264	31887589	325
chr2	31894493	31894793	300
chr2	31914219	31914525	306
chr2	31944243	31944547	304
chr2	31955920	31956183	263
chr2	31978381	31978669	288
chr2	31984357	31984666	309
chr2	31986770	31987077	307
chr2	32015524	32015826	302
chr2	32032928	32033236	308
chr2	32034513	32034880	367
chr2	32048624	32048929	305
chr2	32049434	32049737	303
chr2	32053043	32053343	300
chr2	32062890	32063184	294
chr2	32066847	32067130	283
chr2	32076026	32076324	298
chr2	32078744	32079044	300
chr2	32083715	32083996	281
chr2	32084781	32085081	300
chr2	32091142	32091451	309
chr2	32092631	32092886	255
chr2	32094927	32095215	288
chr2	32098441	32098751	310
chr2	32116372	32116681	309
chr2	32117957	32118264	307
chr2	32120438	32120745	307
chr2	32123547	32123863	316
chr2	32132597	32132900	303
chr2	32138194	32138489	295
chr2	32139971	32140274	303
chr2	32146104	32146418	314
chr2	32174315	32174627	312
chr2	32178242	32178535	293
chr2	32183675	32183954	279
chr2	32188077	32188393	316
chr2	32190937	32191225	288
chr2	32196148	32196467	319
chr2	32197067	32197366	299
chr2	32226478	32226779	301
chr2	32250892	32251158	266
chr2	32254693	32254979	286
chr2	32282600	32282910	310
chr2	32289875	32290182	307
chr2	32301242	32301533	291
chr2	32304239	32304548	309
chr2	32309415	32309700	285
chr2	32322473	32322772	299
chr2	32327499	32327790	291
chr2	32327908	32328228	320
chr2	32328906	32329204	298
chr2	32331320	32331616	296
chr2	32356637	32356932	295
chr2	32357286	32357574	288
chr2	32360731	32361041	310
chr2	32361243	32361531	288
chr2	32364000	32364288	288
chr2	32368398	32368698	300
chr2	32368821	32369129	308
chr2	32370855	32371154	299
chr2	32374806	32375112	306
chr2	32379530	32379838	308
chr2	32385045	32385352	307
chr2	32388271	32388562	291
chr2	32389404	32389712	308
chr2	32390938	32391241	303
chr2	32392320	32392614	294
chr2	32397300	32397610	310
chr2	32398356	32398659	303
chr2	32400387	32400683	296
chr2	32402582	32402881	299
chr2	32410825	32411127	302
chr2	32422973	32423277	304
chr2	32424410	32424714	304
chr2	32438672	32438977	305
chr2	32443379	32443666	287
chr2	32459244	32459541	297
chr2	32469635	32469949	314
chr2	32487105	32487408	303
chr2	32498746	32499021	275
chr2	32503647	32503952	305
chr2	32515416	32515714	298
chr2	32530048	32530349	301
chr2	32544408	32544697	289
chr2	32552964	32553246	282
chr2	32557380	32557659	279
chr2	32586293	32586598	305
chr2	32616424	32616735	311
chr2	32624090	32624392	302
chr2	32665765	32666053	288
chr2	32675068	32675377	309
chr2	32678079	32678384	305
chr2	32687487	32687777	290
chr2	32694685	32694975	290
chr2	32695207	32695511	304
chr2	32716549	32716862	313
chr2	32717468	32717778	310
chr2	32723335	32723634	299
chr2	32726127	32726428	301
chr2	32727090	32727402	312
chr2	32731510	32731832	322
chr2	32747173	32747469	296
chr2	32762884	32763177	293
chr2	32776788	32777090	302
chr2	32790110	32790416	306
chr2	32816205	32816522	317
chr2	32823955	32824259	304
chr2	32846882	32847177	295
chr2	32847179	32847467	288
chr2	32921093	32921384	291
chr2	32960172	32960465	293
chr2	32995997	32996296	299
chr2	33041202	33041512	310
chr2	33052396	33052723	327
chr2	33120623	33120917	294
chr2	33128458	33128741	283
chr2	33165564	33165867	303
chr2	33184859	33185166	307
chr2	33188070	33188367	297
chr2	33194943	33195259	316
chr2	33222237	33222529	292
chr2	33228387	33228686	299
chr2	33239977	33240284	307
chr2	33252459	33252760	301
chr2	33286643	33286949	306
chr2	33297395	33297704	309
chr2	33309983	33310286	303
chr2	33323907	33324200	293
chr2	33329494	33329799	305
chr2	33349410	33349713	303
chr2	33351096	33351391	295
chr2	33355065	33355361	296
chr2	33370794	33371098	304
chr2	33387550	33387850	300
chr2	33392969	33393275	306
chr2	33399995	33400296	301
chr2	33402531	33402799	268
chr2	33414066	33414353	287
chr2	33421655	33421974	319
chr2	33425331	33425642	311
chr2	33443639	33443957	318
chr2	33459809	33460105	296
chr2	33468976	33469282	306
chr2	33470552	33470854	302
chr2	33472266	33472540	274
chr2	33473943	33474251	308
chr2	33474668	33474998	330
chr2	33481469	33481779	310
chr2	33493001	33493263	262
chr2	33496966	33497302	336
chr2	33505276	33505574	298
chr2	33516533	33516829	296
chr2	33519229	33519553	324
chr2	33526215	33526514	299
chr2	33527327	33527632	305
chr2	33528190	33528485	295
chr2	33565511	33565786	275
chr2	33570972	33571286	314
chr2	33575385	33575688	303
chr2	33585913	33586210	297
chr2	33592304	33592604	300
chr2	33594235	33594539	304
chr2	33597863	33598145	282
chr2	33600630	33600923	293
chr2	33602383	33602690	307
chr2	33603576	33603874	298
chr2	33615843	33616147	304
chr2	33617460	33617772	312
chr2	33642718	33643019	301
chr2	33646447	33646756	309
chr2	33651965	33652244	279
chr2	33667263	33667559	296
chr2	33670451	33670761	310
chr2	33671021	33671344	323
chr2	33709835	33710130	295
chr2	33717075	33717344	269
chr2	33725030	33725335	305
chr2	33733798	33734099	301
chr2	33749779	33750085	306
chr2	33755934	33756223	289
chr2	33780247	33780554	307
chr2	33789765	33790067	302
chr2	33790997	33791279	282
chr2	33793361	33793659	298
chr2	33795175	33795483	308
chr2	33799089	33799386	297
chr2	33819023	33819330	307
chr2	33835732	33836032	300
chr2	33840342	33840643	301
chr2	33842965	33843253	288
chr2	33847106	33847390	284
chr2	33849934	33850235	301
chr2	33853836	33854138	302
chr2	33859885	33860173	288
chr2	33868351	33868680	329
chr2	33877038	33877338	300
chr2	33889164	33889451	287
chr2	33889453	33889738	285
chr2	33904656	33904950	294
chr2	33905748	33906050	302
chr2	33915131	33915413	282
chr2	33924364	33924675	311
chr2	33928190	33928486	296
chr2	33933317	33933608	291
chr2	33934913	33935205	292
chr2	33940657	33940960	303
chr2	33943385	33943687	302
chr2	33945431	33945727	296
chr2	33947601	33947916	315
chr2	33949498	33949801	303
chr2	33954467	33954774	307
chr2	33954814	33955094	280
chr2	33968204	33968507	303
chr2	33971361	33971652	291
chr2	33974401	33974710	309
chr2	33975208	33975513	305
chr2	33978134	33978450	316
chr2	33993096	33993397	301
chr2	33993556	33993858	302
chr2	33995104	33995416	312
chr2	33996339	33996639	300
chr2	34009180	34009479	299
chr2	34015460	34015768	308
chr2	34030304	34030616	312
chr2	34056814	34057126	312
chr2	34066072	34066348	276
chr2	34069471	34069770	299
chr2	34090820	34091129	309
chr2	34091130	34091440	310
chr2	34092301	34092610	309
chr2	34096791	34097092	301
chr2	34098925	34099252	327
chr2	34134277	34134583	306
chr2	34136437	34136739	302
chr2	34157032	34157327	295
chr2	34164571	34164903	332
chr2	34197924	34198236	312
chr2	34211994	34212278	284
chr2	34300791	34301090	299
chr2	34305827	34306117	290
chr2	34330997	34331297	300
chr2	34366995	34367300	305
chr2	34379360	34379665	305
chr2	34400937	34401217	280
chr2	34431002	34431279	277
chr2	34444638	34444939	301
chr2	34453604	34453908	304
chr2	34460572	34460868	296
chr2	34524585	34524866	281
chr2	34578290	34578593	303
chr2	34590474	34590780	306
chr2	34594436	34594738	302
chr2	34608209	34608495	286
chr2	34617231	34617536	305
chr2	34622098	34622383	285
chr2	34651767	34652077	310
chr2	34686525	34686837	312
chr2	34693837	34694147	310
chr2	34711492	34711801	309
chr2	34719481	34719790	309
chr2	34732467	34732759	292
chr2	34737690	34737986	296
chr2	34758551	34758862	311
chr2	34777090	34777401	311
chr2	34793097	34793393	296
chr2	34817380	34817664	284
chr2	34850875	34851167	292
chr2	34863435	34863737	302
chr2	34977108	34977402	294
chr2	35057153	35057448	295
chr2	35061013	35061290	277
chr2	35069480	35069776	296
chr2	35088552	35088839	287
chr2	35108400	35108687	287
chr2	35111337	35111639	302
chr2	35129331	35129658	327
chr2	35167074	35167376	302
chr2	35179676	35179972	296
chr2	35191993	35192318	325
chr2	35205714	35206008	294
chr2	35216346	35216661	315
chr2	35312156	35312475	319
chr2	35357433	35357741	308
chr2	35360881	35361177	296
chr2	35400637	35400946	309
chr2	35401128	35401433	305
chr2	35481890	35482181	291
chr2	35491321	35491627	306
chr2	35505262	35505557	295
chr2	35526219	35526521	302
chr2	35526695	35526997	302
chr2	35596599	35596909	310
chr2	35637734	35638046	312
chr2	35643474	35643762	288
chr2	35711373	35711686	313
chr2	35752832	35753108	276
chr2	35870553	35870862	309
chr2	35924776	35925063	287
chr2	35940129	35940432	303
chr2	35963966	35964281	315
chr2	36029946	36030243	297
chr2	36146196	36146481	285
chr2	36170349	36170652	303
chr2	36181875	36182178	303
chr2	36310494	36310799	305
chr2	36326323	36326633	310
chr2	36349261	36349557	296
chr2	36397769	36398077	308
chr2	36443750	36444041	291
chr2	36472543	36472841	298
chr2	36506703	36506996	293
chr2	36611584	36611877	293
chr2	36636142	36636439	297
chr2	36652437	36652731	294
chr2	36700385	36700680	295
chr2	36735390	36735700	310
chr2	36783666	36783952	286
chr2	36813716	36814035	319
chr2	36820023	36820311	288
chr2	36833318	36833625	307
chr2	36837172	36837514	342
chr2	36869884	36870174	290
chr2	36881114	36881425	311
chr2	36882797	36883092	295
chr2	36883889	36884183	294
chr2	36902175	36902468	293
chr2	36902759	36903068	309
chr2	36904573	36904865	292
chr2	36908400	36908697	297
chr2	36922047	36922346	299
chr2	36931208	36931506	298
chr2	36940963	36941263	300
chr2	36947680	36947997	317
chr2	36960539	36960837	298
chr2	36965975	36966268	293
chr2	36981439	36981730	291
chr2	37001880	37002179	299
chr2	37023243	37023543	300
chr2	37036794	37037069	275
chr2	37041465	37041772	307
chr2	37081173	37081474	301
chr2	37128103	37128407	304
chr2	37158909	37159184	275
chr2	37170946	37171239	293
chr2	37171413	37171725	312
chr2	37177288	37177578	290
chr2	37186059	37186365	306
chr2	37187710	37188013	303
chr2	37202914	37203212	298
chr2	37224678	37224988	310
chr2	37225045	37225354	309
chr2	37242679	37242984	305
chr2	37243523	37243826	303
chr2	37264393	37264698	305
chr2	37297237	37297534	297
chr2	37299344	37299646	302
chr2	37303617	37303924	307
chr2	37352532	37352837	305
chr2	37360970	37361245	275
chr2	37405026	37405334	308
chr2	37418026	37418327	301
chr2	37542836	37543117	281
chr2	37658843	37659151	308
chr2	37670841	37671140	299
chr2	37704997	37705309	312
chr2	37759448	37759758	310
chr2	37817833	37818126	293
chr2	37822374	37822676	302
chr2	37843013	37843313	300
chr2	37846103	37846388	285
chr2	37860376	37860676	300
chr2	37914185	37914477	292
chr2	37921932	37922231	299
chr2	37973038	37973329	291
chr2	37996747	37997045	298
chr2	38101465	38101762	297
chr2	38111036	38111344	308
chr2	38125584	38125892	308
chr2	38193422	38193697	275
chr2	38196708	38197013	305
chr2	38279368	38279663	295
chr2	38338040	38338344	304
chr2	38342640	38342933	293
chr2	38365297	38365581	284
chr2	38366722	38367028	306
chr2	38367949	38368251	302
chr2	38371639	38371934	295
chr2	38374198	38374494	296
chr2	38374820	38375109	289
chr2	38376749	38377058	309
chr2	38421234	38421517	283
chr2	38427460	38427763	303
chr2	38429325	38429629	304
chr2	38447227	38447524	297
chr2	38478329	38478633	304
chr2	38486276	38486581	305
chr2	38488394	38488670	276
chr2	38514358	38514661	303
chr2	38517424	38517732	308
chr2	38523749	38524029	280
chr2	38527174	38527473	299
chr2	38589217	38589514	297
chr2	38600799	38601112	313
chr2	38615033	38615328	295
chr2	38628718	38629009	291
chr2	38630044	38630338	294
chr2	38631182	38631480	298
chr2	38640321	38640610	289
chr2	38644155	38644454	299
chr2	38644582	38644894	312
chr2	38651989	38652291	302
chr2	38669698	38669990	292
chr2	38672197	38672515	318
chr2	38682464	38682742	278
chr2	38693208	38693491	283
chr2	38701544	38701854	310
chr2	38715385	38715676	291
chr2	38735012	38735310	298
chr2	38742892	38743188	296
chr2	38768124	38768413	289
chr2	38775369	38775676	307
chr2	38779900	38780201	301
chr2	38788827	38789128	301
chr2	38798060	38798371	311
chr2	38798374	38798672	298
chr2	38816150	38816439	289
chr2	38822172	38822466	294
chr2	38856264	38856555	291
chr2	38880192	38880491	299
chr2	38882887	38883189	302
chr2	38910320	38910644	324
chr2	38971244	38971552	308
chr2	39012672	39012967	295
chr2	39045111	39045412	301
chr2	39048563	39048876	313
chr2	39062495	39062792	297
chr2	39096838	39097143	305
chr2	39105557	39105852	295
chr2	39115270	39115580	310
chr2	39144165	39144473	308
chr2	39145330	39145637	307
chr2	39153678	39153992	314
chr2	39154360	39154663	303
chr2	39157432	39157728	296
chr2	39165449	39165734	285
chr2	39174854	39175168	314
chr2	39194326	39194606	280
chr2	39214329	39214637	308
chr2	39221085	39221382	297
chr2	39229807	39230146	339
chr2	39266332	39266631	299
chr2	39266747	39267044	297
chr2	39272090	39272397	307
chr2	39283030	39283342	312
chr2	39290735	39291038	303
chr2	39297595	39297904	309
chr2	39299605	39299903	298
chr2	39318363	39318673	310
chr2	39354453	39354764	311
chr2	39362982	39363284	302
chr2	39363903	39364203	300
chr2	39374257	39374570	313
chr2	39399917	39400231	314
chr2	39400748	39401055	307
chr2	39405325	39405618	293
chr2	39426088	39426397	309
chr2	39457794	39458098	304
chr2	39458108	39458408	300
chr2	39458592	39458887	295
chr2	39463368	39463669	301
chr2	39498550	39498843	293
chr2	39500239	39500531	292
chr2	39509035	39509315	280
chr2	39536270	39536569	299
chr2	39610224	39610537	313
chr2	39643749	39644046	297
chr2	39717398	39717704	306
chr2	39776315	39776617	302
chr2	39785387	39785681	294
chr2	39850094	39850397	303
chr2	39960918	39961228	310
chr2	40010388	40010664	276
chr2	40024514	40024824	310
chr2	40163289	40163623	334
chr2	40164139	40164425	286
chr2	40224488	40224799	311
chr2	40286269	40286559	290
chr2	40465022	40465331	309
chr2	40484138	40484421	283
chr2	40491783	40492096	313
chr2	40547990	40548293	303
chr2	40557025	40557317	292
chr2	40575764	40576074	310
chr2	40718988	40719301	313
chr2	40760006	40760326	320
chr2	40798617	40798900	283
chr2	40851676	40851984	308
chr2	40874646	40874959	313
chr2	40894816	40895110	294
chr2	40896192	40896489	297
chr2	40966453	40966745	292
chr2	40992890	40993179	289
chr2	41014865	41015167	302
chr2	41024916	41025241	325
chr2	41054254	41054555	301
chr2	41118795	41119112	317
chr2	41159340	41159628	288
chr2	41167072	41167377	305
chr2	41254335	41254610	275
chr2	41262338	41262617	279
chr2	41308836	41309142	306
chr2	41319827	41320142	315
chr2	41322685	41322982	297
chr2	41330058	41330357	299
chr2	41333251	41333559	308
chr2	41378913	41379204	291
chr2	41420450	41420745	295
chr2	41468265	41468557	292
chr2	41507748	41508056	308
chr2	41511306	41511594	288
chr2	41518131	41518430	299
chr2	41553894	41554198	304
chr2	41565496	41565794	298
chr2	41572737	41573046	309
chr2	41583529	41583826	297
chr2	41666152	41666452	300
chr2	41671925	41672226	301
chr2	41682617	41682922	305
chr2	41720982	41721286	304
chr2	41759956	41760252	296
chr2	41803630	41803930	300
chr2	41894478	41894783	305
chr2	41946962	41947249	287
chr2	41977351	41977643	292
chr2	41984937	41985230	293
chr2	41990492	41990792	300
chr2	42038897	42039198	301
chr2	42042196	42042499	303
chr2	42076408	42076688	280
chr2	42076762	42077050	288
chr2	42118524	42118840	316
chr2	42149245	42149534	289
chr2	42150813	42151121	308
chr2	42161579	42161884	305
chr2	42165869	42166174	305
chr2	42180588	42180892	304
chr2	42180973	42181277	304
chr2	42199161	42199468	307
chr2	42205513	42205816	303
chr2	42213913	42214218	305
chr2	42228248	42228569	321
chr2	42237103	42237395	292
chr2	42238147	42238456	309
chr2	42238737	42239041	304
chr2	42260518	42260827	309
chr2	42262994	42263295	301
chr2	42265154	42265465	311
chr2	42284895	42285205	310
chr2	42309073	42309366	293
chr2	42311913	42312217	304
chr2	42318362	42318667	305
chr2	42326517	42326812	295
chr2	42349972	42350264	292
chr2	42397044	42397351	307
chr2	42403392	42403674	282
chr2	42411041	42411340	299
chr2	42411980	42412281	301
chr2	42440453	42440756	303
chr2	42454138	42454431	293
chr2	42465126	42465424	298
chr2	42466311	42466621	310
chr2	42478338	42478628	290
chr2	42482337	42482647	310
chr2	42490883	42491178	295
chr2	42514478	42514785	307
chr2	42517180	42517489	309
chr2	42520520	42520805	285
chr2	42521289	42521660	371
chr2	42529738	42530053	315
chr2	42533358	42533662	304
chr2	42537200	42537494	294
chr2	42542016	42542315	299
chr2	42543389	42543689	300
chr2	42544197	42544511	314
chr2	42557300	42557583	283
chr2	42558701	42558996	295
chr2	42561038	42561347	309
chr2	42569024	42569324	300
chr2	42576296	42576607	311
chr2	42577562	42577852	290
chr2	42587630	42587927	297
chr2	42600660	42600964	304
chr2	42603621	42603921	300
chr2	42604866	42605161	295
chr2	42605472	42605781	309
chr2	42609304	42609603	299
chr2	42620972	42621285	313
chr2	42630737	42631039	302
chr2	42631208	42631514	306
chr2	42636973	42637271	298
chr2	42637374	42637672	298
chr2	42638893	42639185	292
chr2	42640629	42640925	296
chr2	42652134	42652445	311
chr2	42712488	42712791	303
chr2	42725398	42725726	328
chr2	42734363	42734649	286
chr2	42770659	42770970	311
chr2	42778855	42779158	303
chr2	42784596	42784883	287
chr2	42786055	42786359	304
chr2	42802186	42802490	304
chr2	42803773	42804087	314
chr2	42811446	42811763	317
chr2	42817775	42818075	300
chr2	42832451	42832752	301
chr2	42896822	42897119	297
chr2	42903832	42904116	284
chr2	42920527	42920832	305
chr2	42951420	42951732	312
chr2	42953867	42954162	295
chr2	42991365	42991673	308
chr2	43002600	43002908	308
chr2	43003033	43003316	283
chr2	43003418	43003732	314
chr2	43008748	43009059	311
chr2	43022538	43022848	310
chr2	43036659	43036974	315
chr2	43042974	43043279	305
chr2	43078143	43078449	306
chr2	43085271	43085576	305
chr2	43115183	43115478	295
chr2	43125377	43125663	286
chr2	43172067	43172352	285
chr2	43178291	43178606	315
chr2	43196371	43196690	319
chr2	43237528	43237838	310
chr2	43241174	43241469	295
chr2	43242141	43242451	310
chr2	43242759	43243061	302
chr2	43271663	43271977	314
chr2	43328026	43328336	310
chr2	43341169	43341461	292
chr2	43359176	43359473	297
chr2	43390682	43390992	310
chr2	43406648	43406940	292
chr2	43433050	43433352	302
chr2	43437219	43437525	306
chr2	43443390	43443688	298
chr2	43472271	43472577	306
chr2	43585411	43585727	316
chr2	43595783	43596053	270
chr2	43599018	43599319	301
chr2	43620118	43620416	298
chr2	43625352	43625661	309
chr2	43709719	43710031	312
chr2	43716968	43717273	305
chr2	43723621	43723915	294
chr2	43762736	43763043	307
chr2	43786924	43787227	303
chr2	43798519	43798816	297
chr2	43838727	43839009	282
chr2	43852754	43853034	280
chr2	43895762	43896064	302
chr2	43922849	43923146	297
chr2	43944329	43944646	317
chr2	43974476	43974771	295
chr2	43992564	43992862	298
chr2	44037197	44037515	318
chr2	44069027	44069327	300
chr2	44123327	44123610	283
chr2	44139538	44139855	317
chr2	44149447	44149750	303
chr2	44153140	44153444	304
chr2	44158938	44159218	280
chr2	44159310	44159613	303
chr2	44168512	44168806	294
chr2	44189080	44189381	301
chr2	44193103	44193393	290
chr2	44199789	44200083	294
chr2	44214842	44215137	295
chr2	44218068	44218372	304
chr2	44219424	44219707	283
chr2	44228868	44229181	313
chr2	44229511	44229814	303
chr2	44231311	44231608	297
chr2	44247214	44247519	305
chr2	44283529	44283815	286
chr2	44314045	44314343	298
chr2	44337257	44337558	301
chr2	44387760	44388071	311
chr2	44483945	44484252	307
chr2	44525176	44525475	299
chr2	44561669	44561995	326
chr2	44590000	44590294	294
chr2	44599074	44599371	297
chr2	44613377	44613683	306
chr2	44626298	44626596	298
chr2	44652934	44653245	311
chr2	44688849	44689160	311
chr2	44691422	44691750	328
chr2	44733252	44733545	293
chr2	44761781	44762092	311
chr2	44788409	44788709	300
chr2	44901484	44901780	296
chr2	44909330	44909632	302
chr2	44977157	44977489	332
chr2	45117628	45117921	293
chr2	45192360	45192641	281
chr2	45313861	45314170	309
chr2	45325674	45325977	303
chr2	45398609	45398903	294
chr2	45426267	45426577	310
chr2	45491482	45491766	284
chr2	45497466	45497773	307
chr2	45514360	45514643	283
chr2	45550050	45550355	305
chr2	45560533	45560835	302
chr2	45585387	45585707	320
chr2	45603372	45603658	286
chr2	45626462	45626772	310
chr2	45666538	45666879	341
chr2	45687629	45687907	278
chr2	45756809	45757112	303
chr2	45766037	45766344	307
chr2	45767951	45768246	295
chr2	45803894	45804193	299
chr2	45822421	45822718	297
chr2	45834799	45835104	305
chr2	45871311	45871609	298
chr2	45885874	45886173	299
chr2	45938466	45938775	309
chr2	45942432	45942739	307
chr2	45963232	45963537	305
chr2	45968298	45968599	301
chr2	45974050	45974367	317
chr2	46028123	46028439	316
chr2	46080324	46080619	295
chr2	46102489	46102788	299
chr2	46253988	46254272	284
chr2	46259909	46260221	312
chr2	46290633	46290934	301
chr2	46296419	46296718	299
chr2	46315901	46316190	289
chr2	46329085	46329387	302
chr2	46428570	46428850	280
chr2	46432554	46432846	292
chr2	46530218	46530515	297
chr2	46532245	46532547	302
chr2	46582382	46582699	317
chr2	46590763	46591056	293
chr2	46627077	46627374	297
chr2	46633095	46633397	302
chr2	46646237	46646528	291
chr2	46649254	46649551	297
chr2	46896150	46896458	308
chr2	46932125	46932427	302
chr2	46966067	46966348	281
chr2	46974006	46974289	283
chr2	47069793	47070090	297
chr2	47096869	47097212	343
chr2	47118834	47119130	296
chr2	47148602	47148900	298
chr2	47156859	47157176	317
chr2	47169070	47169380	310
chr2	47189858	47190155	297
chr2	47222024	47222328	304
chr2	47319839	47320149	310
chr2	47338770	47339083	313
chr2	47346201	47346507	306
chr2	47355699	47356008	309
chr2	47363944	47364248	304
chr2	47367528	47367826	298
chr2	47381285	47381586	301
chr2	47382981	47383282	301
chr2	47388054	47388355	301
chr2	47402010	47402303	293
chr2	47403443	47403738	295
chr2	47428135	47428438	303
chr2	47430876	47431176	300
chr2	47455403	47455713	310
chr2	47457238	47457546	308
chr2	47459179	47459486	307
chr2	47472193	47472485	292
chr2	47474652	47474944	292
chr2	47486524	47486848	324
chr2	47496124	47496434	310
chr2	47531160	47531480	320
chr2	47579618	47579932	314
chr2	47579988	47580291	303
chr2	47616400	47616698	298
chr2	47651110	47651391	281
chr2	47670564	47670866	302
chr2	47673490	47673784	294
chr2	47677134	47677435	301
chr2	47677477	47677765	288
chr2	47688959	47689270	311
chr2	47690197	47690504	307
chr2	47700595	47700906	311
chr2	47706505	47706801	296
chr2	47774623	47774910	287
chr2	47776113	47776408	295
chr2	47787425	47787732	307
chr2	47827275	47827580	305
chr2	47832006	47832301	295
chr2	47845889	47846183	294
chr2	47853784	47854090	306
chr2	47904930	47905233	303
chr2	47928285	47928588	303
chr2	47933542	47933834	292
chr2	47955192	47955490	298
chr2	47955595	47955904	309
chr2	47960087	47960395	308
chr2	47969752	47970072	320
chr2	48044353	48044664	311
chr2	48050138	48050447	309
chr2	48064470	48064774	304
chr2	48130012	48130311	299
chr2	48222690	48222990	300
chr2	48237394	48237692	298
chr2	48297532	48297859	327
chr2	48313824	48314130	306
chr2	48327221	48327512	291
chr2	48341714	48342024	310
chr2	48344367	48344666	299
chr2	48408316	48408623	307
chr2	48410092	48410397	305
chr2	48413543	48413824	281
chr2	48415476	48415782	306
chr2	48417755	48418060	305
chr2	48427710	48428007	297
chr2	48435240	48435543	303
chr2	48461683	48461985	302
chr2	48464761	48465062	301
chr2	48498891	48499183	292
chr2	48503513	48503811	298
chr2	48508533	48508840	307
chr2	48527392	48527687	295
chr2	48543462	48543774	312
chr2	48567797	48568106	309
chr2	48579532	48579835	303
chr2	48599633	48599937	304
chr2	48601554	48601882	328
chr2	48641691	48641979	288
chr2	48648980	48649276	296
chr2	48669390	48669678	288
chr2	48694875	48695149	274
chr2	48779428	48779736	308
chr2	48846570	48846871	301
chr2	48875888	48876194	306
chr2	48927645	48927952	307
chr2	48931172	48931477	305
chr2	48981706	48982020	314
chr2	49034346	49034632	286
chr2	49135495	49135792	297
chr2	49153145	49153452	307
chr2	49231406	49231688	282
chr2	49237089	49237377	288
chr2	49354485	49354802	317
chr2	49390168	49390478	310
chr2	49401207	49401500	293
chr2	49416830	49417133	303
chr2	49431072	49431372	300
chr2	49431814	49432119	305
chr2	49488660	49488968	308
chr2	49493836	49494140	304
chr2	49501988	49502301	313
chr2	49520533	49520812	279
chr2	49522182	49522493	311
chr2	49532126	49532434	308
chr2	49569103	49569406	303
chr2	49624369	49624674	305
chr2	49666240	49666551	311
chr2	49679868	49680160	292
chr2	49725660	49726000	340
chr2	49755621	49755924	303
chr2	49784951	49785257	306
chr2	49797307	49797629	322
chr2	49806667	49806979	312
chr2	49840138	49840442	304
chr2	49850290	49850573	283
chr2	49861264	49861595	331
chr2	49929074	49929381	307
chr2	49991488	49991792	304
chr2	50015353	50015658	305
chr2	50015662	50015974	312
chr2	50065706	50066008	302
chr2	50066348	50066649	301
chr2	50106039	50106349	310
chr2	50128135	50128435	300
chr2	50198043	50198350	307
chr2	50276787	50277086	299
chr2	50371287	50371601	314
chr2	50430120	50430457	337
chr2	50435599	50435911	312
chr2	50477820	50478131	311
chr2	50546737	50547043	306
chr2	50554859	50555165	306
chr2	50631288	50631601	313
chr2	50679501	50679807	306
chr2	50726829	50727136	307
chr2	50775646	50775927	281
chr2	50781403	50781706	303
chr2	50784258	50784545	287
chr2	50806858	50807145	287
chr2	50897392	50897697	305
chr2	50935068	50935375	307
chr2	51038383	51038693	310
chr2	51044447	51044745	298
chr2	51054688	51054999	311
chr2	51075590	51075872	282
chr2	51076530	51076835	305
chr2	51115054	51115367	313
chr2	51136417	51136731	314
chr2	51182577	51182876	299
chr2	51203450	51203754	304
chr2	51268754	51269048	294
chr2	51277028	51277345	317
chr2	51328235	51328550	315
chr2	51344503	51344797	294
chr2	51442635	51442937	302
chr2	51464298	51464595	297
chr2	51510232	51510548	316
chr2	51558520	51558831	311
chr2	51577775	51578076	301
chr2	51580527	51580814	287
chr2	51614319	51614609	290
chr2	51727714	51728006	292
chr2	51746212	51746505	293
chr2	51798129	51798435	306
chr2	51802637	51802921	284
chr2	51817893	51818248	355
chr2	51864618	51864937	319
chr2	51867460	51867756	296
chr2	51899374	51899670	296
chr2	51907114	51907404	290
chr2	51928265	51928598	333
chr2	51962403	51962686	283
chr2	51968308	51968624	316
chr2	51992092	51992399	307
chr2	52048499	52048801	302
chr2	52062790	52063099	309
chr2	52106131	52106450	319
chr2	52107387	52107688	301
chr2	52152217	52152528	311
chr2	52169661	52169962	301
chr2	52228561	52228868	307
chr2	52281949	52282260	311
chr2	52298008	52298347	339
chr2	52309235	52309527	292
chr2	52343122	52343424	302
chr2	52401908	52402194	286
chr2	52434444	52434735	291
chr2	52436027	52436334	307
chr2	52444125	52444428	303
chr2	52445052	52445337	285
chr2	52445680	52445982	302
chr2	52502153	52502459	306
chr2	52535061	52535370	309
chr2	52553312	52553618	306
chr2	52557772	52558076	304
chr2	52560534	52560823	289
chr2	52587209	52587540	331
chr2	52605103	52605413	310
chr2	52623915	52624223	308
chr2	52626793	52627078	285
chr2	52659857	52660165	308
chr2	52693632	52693935	303
chr2	52763617	52763902	285
chr2	52770396	52770693	297
chr2	52785115	52785407	292
chr2	52792309	52792609	300
chr2	52805347	52805653	306
chr2	52831208	52831500	292
chr2	52963460	52963800	340
chr2	52966160	52966448	288
chr2	52997362	52997658	296
chr2	53001142	53001453	311
chr2	53060834	53061137	303
chr2	53093944	53094255	311
chr2	53250661	53250971	310
chr2	53252601	53252887	286
chr2	53275425	53275713	288
chr2	53281041	53281340	299
chr2	53335234	53335528	294
chr2	53337983	53338320	337
chr2	53406509	53406816	307
chr2	53485695	53485997	302
chr2	53505618	53505925	307
chr2	53524890	53525195	305
chr2	53559297	53559580	283
chr2	53580757	53581053	296
chr2	53598764	53599089	325
chr2	53602516	53602830	314
chr2	53613212	53613520	308
chr2	53640769	53641079	310
chr2	53655948	53656256	308
chr2	53665492	53665785	293
chr2	53702682	53702981	299
chr2	53703597	53703906	309
chr2	53732648	53732945	297
chr2	53740322	53740644	322
chr2	53768384	53768670	286
chr2	53788124	53788409	285
chr2	53794106	53794399	293
chr2	53830607	53830925	318
chr2	53831766	53832060	294
chr2	53833705	53834004	299
chr2	53838436	53838738	302
chr2	53853162	53853487	325
chr2	53866515	53866827	312
chr2	53867411	53867704	293
chr2	53869106	53869407	301
chr2	53917754	53918059	305
chr2	53918070	53918370	300
chr2	53943630	53943940	310
chr2	53968534	53968829	295
chr2	53971755	53972051	296
chr2	53973252	53973549	297
chr2	53981254	53981560	306
chr2	53990245	53990557	312
chr2	54000605	54000909	304
chr2	54012904	54013202	298
chr2	54031455	54031765	310
chr2	54041711	54042002	291
chr2	54065552	54065861	309
chr2	54089850	54090161	311
chr2	54123652	54123971	319
chr2	54146935	54147241	306
chr2	54149800	54150105	305
chr2	54197288	54197593	305
chr2	54223598	54223875	277
chr2	54231607	54231888	281
chr2	54262804	54263129	325
chr2	54274214	54274500	286
chr2	54351769	54352074	305
chr2	54373886	54374184	298
chr2	54383104	54383409	305
chr2	54435903	54436212	309
chr2	54465968	54466275	307
chr2	54481804	54482109	305
chr2	54499850	54500167	317
chr2	54524355	54524656	301
chr2	54541864	54542156	292
chr2	54687024	54687239	215
chr2	54688770	54689088	318
chr2	54772612	54772924	312
chr2	54783236	54783547	311
chr2	54784725	54785030	305
chr2	54795044	54795341	297
chr2	54837591	54837889	298
chr2	54843554	54843838	284
chr2	54876631	54876961	330
chr2	54879689	54879993	304
chr2	54883546	54883851	305
chr2	54920440	54920732	292
chr2	54925278	54925579	301
chr2	54987992	54988292	300
chr2	54989999	54990313	314
chr2	55052697	55053010	313
chr2	55067983	55068286	303
chr2	55069436	55069741	305
chr2	55074220	55074520	300
chr2	55101582	55101865	283
chr2	55122981	55123279	298
chr2	55126777	55127059	282
chr2	55168717	55169022	305
chr2	55177105	55177394	289
chr2	55181008	55181311	303
chr2	55187285	55187582	297
chr2	55204062	55204365	303
chr2	55206097	55206408	311
chr2	55208456	55208762	306
chr2	55223135	55223433	298
chr2	55258208	55258488	280
chr2	55265183	55265478	295
chr2	55268394	55268680	286
chr2	55280220	55280521	301
chr2	55303109	55303413	304
chr2	55318469	55318767	298
chr2	55366239	55366534	295
chr2	55384694	55385003	309
chr2	55393786	55394087	301
chr2	55399921	55400212	291
chr2	55403071	55403370	299
chr2	55406932	55407233	301
chr2	55411978	55412274	296
chr2	55482517	55482833	316
chr2	55494051	55494346	295
chr2	55508003	55508327	324
chr2	55526311	55526605	294
chr2	55552181	55552491	310
chr2	55571777	55572075	298
chr2	55572115	55572421	306
chr2	55573644	55573905	261
chr2	55586818	55587112	294
chr2	55594519	55594801	282
chr2	55598564	55598862	298
chr2	55609849	55610147	298
chr2	55630328	55630640	312
chr2	55634861	55635163	302
chr2	55639469	55639777	308
chr2	55642167	55642467	300
chr2	55654213	55654508	295
chr2	55658231	55658535	304
chr2	55660022	55660323	301
chr2	55660838	55661141	303
chr2	55664454	55664756	302
chr2	55667317	55667622	305
chr2	55670587	55670879	292
chr2	55674450	55674759	309
chr2	55674866	55675177	311
chr2	55678997	55679308	311
chr2	55684071	55684370	299
chr2	55692996	55693305	309
chr2	55705434	55705739	305
chr2	55745461	55745742	281
chr2	55750731	55751039	308
chr2	55792325	55792646	321
chr2	55853315	55853613	298
chr2	55892439	55892736	297
chr2	55935983	55936288	305
chr2	55940978	55941286	308
chr2	55984767	55985069	302
chr2	56017605	56017931	326
chr2	56025077	56025379	302
chr2	56033777	56034088	311
chr2	56047686	56047985	299
chr2	56075712	56076004	292
chr2	56081979	56082282	303
chr2	56116550	56116831	281
chr2	56117935	56118233	298
chr2	56121841	56122158	317
chr2	56177338	56177638	300
chr2	56225487	56225795	308
chr2	56265278	56265586	308
chr2	56289032	56289336	304
chr2	56353743	56354049	306
chr2	56357934	56358233	299
chr2	56432287	56432597	310
chr2	56559432	56559739	307
chr2	56619984	56620294	310
chr2	56675503	56675794	291
chr2	56709725	56710033	308
chr2	56812432	56812733	301
chr2	56814232	56814530	298
chr2	56826762	56827069	307
chr2	56882417	56882704	287
chr2	56989892	56990199	307
chr2	57000233	57000524	291
chr2	57112611	57112928	317
chr2	57146744	57147052	308
chr2	57199492	57199795	303
chr2	57207820	57208143	323
chr2	57210372	57210662	290
chr2	57306047	57306341	294
chr2	57379167	57379482	315
chr2	57446102	57446422	320
chr2	57465066	57465359	293
chr2	57497160	57497458	298
chr2	57582610	57582923	313
chr2	57627050	57627355	305
chr2	57781021	57781332	311
chr2	57781996	57782300	304
chr2	57835895	57836198	303
chr2	57908420	57908727	307
chr2	57949153	57949452	299
chr2	57997228	57997530	302
chr2	58018284	58018576	292
chr2	58099687	58099984	297
chr2	58138998	58139308	310
chr2	58203577	58203880	303
chr2	58225756	58226023	267
chr2	58262102	58262419	317
chr2	58317005	58317320	315
chr2	58398123	58398422	299
chr2	58423172	58423465	293
chr2	58463208	58463529	321
chr2	58513547	58513855	308
chr2	58529184	58529480	296
chr2	58555718	58556013	295
chr2	58566383	58566668	285
chr2	58578348	58578656	308
chr2	58791137	58791444	307
chr2	58797344	58797645	301
chr2	58832045	58832336	291
chr2	58925867	58926153	286
chr2	58998853	58999138	285
chr2	59047220	59047534	314
chr2	59066107	59066406	299
chr2	59070541	59070856	315
chr2	59101012	59101312	300
chr2	59106402	59106696	294
chr2	59136638	59136953	315
chr2	59178122	59178418	296
chr2	59208814	59209119	305
chr2	59225117	59225424	307
chr2	59325933	59326242	309
chr2	59407990	59408280	290
chr2	59426376	59426688	312
chr2	59458095	59458403	308
chr2	59585227	59585461	234
chr2	59770377	59770683	306
chr2	59844547	59844860	313
chr2	59912850	59913158	308
chr2	59985502	59985808	306
chr2	60004633	60004940	307
chr2	60019434	60019733	299
chr2	60021643	60021971	328
chr2	60023189	60023483	294
chr2	60163404	60163684	280
chr2	60190303	60190610	307
chr2	60271783	60272086	303
chr2	60368151	60368436	285
chr2	60455066	60455340	274
chr2	60455666	60455970	304
chr2	60627296	60627589	293
chr2	60631489	60631795	306
chr2	60674368	60674667	299
chr2	60679224	60679513	289
chr2	60681922	60682232	310
chr2	60691640	60691938	298
chr2	60694595	60694895	300
chr2	60702784	60703016	232
chr2	60704146	60704461	315
chr2	60719052	60719345	293
chr2	60724963	60725245	282
chr2	60726996	60727287	291
chr2	60735469	60735770	301
chr2	60776432	60776731	299
chr2	60790943	60791250	307
chr2	60846096	60846395	299
chr2	60864019	60864316	297
chr2	60876292	60876594	302
chr2	60898586	60898895	309
chr2	60910939	60911237	298
chr2	60913534	60913832	298
chr2	60916025	60916335	310
chr2	60920668	60920970	302
chr2	60953375	60953685	310
chr2	60962519	60962829	310
chr2	60978006	60978319	313
chr2	60999627	60999917	290
chr2	61003158	61003458	300
chr2	61010172	61010486	314
chr2	61013633	61013923	290
chr2	61030364	61030669	305
chr2	61056455	61056757	302
chr2	61059656	61059953	297
chr2	61060599	61060898	299
chr2	61062465	61062773	308
chr2	61064005	61064308	303
chr2	61081822	61082130	308
chr2	61082174	61082494	320
chr2	61086281	61086587	306
chr2	61089426	61089720	294
chr2	61099151	61099449	298
chr2	61107289	61107576	287
chr2	61110038	61110336	298
chr2	61116950	61117249	299
chr2	61145334	61145625	291
chr2	61149840	61150121	281
chr2	61158110	61158410	300
chr2	61159130	61159430	300
chr2	61161355	61161664	309
chr2	61172929	61173235	306
chr2	61174363	61174683	320
chr2	61174707	61174995	288
chr2	61176699	61176995	296
chr2	61181786	61182087	301
chr2	61195104	61195413	309
chr2	61201911	61202237	326
chr2	61222168	61222478	310
chr2	61246150	61246428	278
chr2	61256710	61256995	285
chr2	61273464	61273771	307
chr2	61277983	61278284	301
chr2	61299917	61300210	293
chr2	61304094	61304420	326
chr2	61329106	61329410	304
chr2	61355437	61355722	285
chr2	61381364	61381670	306
chr2	61391275	61391573	298
chr2	61401390	61401684	294
chr2	61402365	61402660	295
chr2	61405985	61406282	297
chr2	61407416	61407733	317
chr2	61409582	61409894	312
chr2	61410823	61411138	315
chr2	61432916	61433200	284
chr2	61435039	61435321	282
chr2	61435805	61436117	312
chr2	61443371	61443652	281
chr2	61446734	61447026	292
chr2	61451148	61451445	297
chr2	61457738	61458041	303
chr2	61465609	61465900	291
chr2	61471527	61471836	309
chr2	61479006	61479305	299
chr2	61482449	61482741	292
chr2	61490767	61491046	279
chr2	61494946	61495242	296
chr2	61495686	61495979	293
chr2	61496021	61496314	293
chr2	61509557	61509849	292
chr2	61521944	61522283	339
chr2	61538197	61538506	309
chr2	61550138	61550441	303
chr2	61553554	61553858	304
chr2	61554152	61554459	307
chr2	61555307	61555608	301
chr2	61559521	61559824	303
chr2	61561761	61562056	295
chr2	61565883	61566185	302
chr2	61570057	61570360	303
chr2	61572275	61572570	295
chr2	61573715	61574012	297
chr2	61577894	61578179	285
chr2	61583498	61583783	285
chr2	61587305	61587615	310
chr2	61592231	61592542	311
chr2	61595799	61596097	298
chr2	61596991	61597285	294
chr2	61602144	61602470	326
chr2	61608658	61608965	307
chr2	61621542	61621837	295
chr2	61631790	61632082	292
chr2	61633473	61633797	324
chr2	61647619	61647929	310
chr2	61657271	61657576	305
chr2	61664388	61664692	304
chr2	61675168	61675474	306
chr2	61682212	61682512	300
chr2	61682769	61683068	299
chr2	61690328	61690633	305
chr2	61693936	61694201	265
chr2	61702248	61702556	308
chr2	61702872	61703177	305
chr2	61738403	61738697	294
chr2	61742175	61742474	299
chr2	61747177	61747476	299
chr2	61757604	61757923	319
chr2	61761373	61761695	322
chr2	61763344	61763653	309
chr2	61773233	61773538	305
chr2	61773762	61774052	290
chr2	61791275	61791586	311
chr2	61797903	61798203	300
chr2	61803163	61803475	312
chr2	61812753	61813064	311
chr2	61818865	61819154	289
chr2	61831694	61832002	308
chr2	61833397	61833698	301
chr2	61849932	61850223	291
chr2	61870924	61871225	301
chr2	61878800	61879119	319
chr2	61881452	61881766	314
chr2	61897975	61898283	308
chr2	61910168	61910462	294
chr2	61919553	61919982	429
chr2	61920052	61920351	299
chr2	61923693	61923989	296
chr2	61927599	61927903	304
chr2	61932120	61932430	310
chr2	61933548	61933857	309
chr2	61945337	61945656	319
chr2	61946854	61947151	297
chr2	61991210	61991517	307
chr2	62004414	62004729	315
chr2	62009429	62009730	301
chr2	62054337	62054644	307
chr2	62072618	62072881	263
chr2	62074802	62075121	319
chr2	62091405	62091698	293
chr2	62091881	62092188	307
chr2	62092411	62092710	299
chr2	62109189	62109497	308
chr2	62136117	62136403	286
chr2	62141577	62141871	294
chr2	62161939	62162243	304
chr2	62197732	62198041	309
chr2	62236190	62236511	321
chr2	62248167	62248477	310
chr2	62276523	62276824	301
chr2	62286324	62286604	280
chr2	62289692	62290004	312
chr2	62293181	62293485	304
chr2	62301687	62301995	308
chr2	62317598	62317896	298
chr2	62321324	62321633	309
chr2	62324289	62324589	300
chr2	62357996	62358295	299
chr2	62360087	62360384	297
chr2	62364816	62365127	311
chr2	62370184	62370484	300
chr2	62373137	62373445	308
chr2	62410329	62410639	310
chr2	62422978	62423292	314
chr2	62425101	62425390	289
chr2	62435038	62435323	285
chr2	62461005	62461323	318
chr2	62501039	62501351	312
chr2	62504751	62505032	281
chr2	62506753	62507069	316
chr2	62519956	62520252	296
chr2	62521283	62521580	297
chr2	62531440	62531737	297
chr2	62643736	62644034	298
chr2	62673779	62674082	303
chr2	62689667	62689970	303
chr2	62702789	62703103	314
chr2	62728419	62728709	290
chr2	62805779	62806085	306
chr2	62877508	62877808	300
chr2	62942124	62942419	295
chr2	63037560	63037861	301
chr2	63080073	63080364	291
chr2	63083923	63084231	308
chr2	63088776	63089071	295
chr2	63105678	63105982	304
chr2	63124729	63125038	309
chr2	63127595	63127903	308
chr2	63138899	63139203	304
chr2	63145520	63145818	298
chr2	63153471	63153739	268
chr2	63198160	63198460	300
chr2	63258548	63258851	303
chr2	63292204	63292506	302
chr2	63298911	63299220	309
chr2	63420607	63420920	313
chr2	63501812	63502112	300
chr2	63517874	63518180	306
chr2	63559266	63559583	317
chr2	63568684	63568986	302
chr2	63578389	63578695	306
chr2	63615165	63615471	306
chr2	63647611	63647919	308
chr2	63695731	63696025	294
chr2	63714197	63714516	319
chr2	63740704	63741021	317
chr2	63811790	63812092	302
chr2	63877466	63877765	299
chr2	63885256	63885571	315
chr2	63901972	63902268	296
chr2	63964751	63965050	299
chr2	63991050	63991344	294
chr2	64012686	64012995	309
chr2	64030098	64030397	299
chr2	64038989	64039288	299
chr2	64057956	64058260	304
chr2	64076210	64076503	293
chr2	64078780	64079084	304
chr2	64082014	64082313	299
chr2	64096569	64096865	296
chr2	64155478	64155780	302
chr2	64172909	64173197	288
chr2	64188281	64188577	296
chr2	64189477	64189774	297
chr2	64205723	64206002	279
chr2	64213762	64214046	284
chr2	64217516	64217795	279
chr2	64223285	64223585	300
chr2	64361418	64361713	295
chr2	64434648	64434932	284
chr2	64436994	64437289	295
chr2	64511689	64511977	288
chr2	64556188	64556490	302
chr2	64557547	64557864	317
chr2	64574632	64574929	297
chr2	64587985	64588282	297
chr2	64594020	64594321	301
chr2	64653016	64653298	282
chr2	64680943	64681219	276
chr2	64711259	64711572	313
chr2	64726937	64727240	303
chr2	64732970	64733273	303
chr2	64738010	64738311	301
chr2	64746204	64746512	308
chr2	64768803	64769104	301
chr2	64770381	64770690	309
chr2	64795489	64795800	311
chr2	64813758	64814057	299
chr2	64882211	64882517	306
chr2	64929878	64930182	304
chr2	64964308	64964615	307
chr2	65001209	65001517	308
chr2	65007572	65007857	285
chr2	65012188	65012492	304
chr2	65021691	65021999	308
chr2	65074083	65074385	302
chr2	65095150	65095446	296
chr2	65124223	65124537	314
chr2	65132354	65132652	298
chr2	65137398	65137689	291
chr2	65142526	65142825	299
chr2	65158819	65159122	303
chr2	65162580	65162881	301
chr2	65167157	65167455	298
chr2	65170288	65170600	312
chr2	65178145	65178447	302
chr2	65186748	65187042	294
chr2	65207186	65207472	286
chr2	65217974	65218282	308
chr2	65228260	65228571	311
chr2	65248046	65248342	296
chr2	65256970	65257266	296
chr2	65259746	65260044	298
chr2	65262022	65262341	319
chr2	65270388	65270687	299
chr2	65273414	65273728	314
chr2	65289781	65290076	295
chr2	65293767	65294060	293
chr2	65305452	65305756	304
chr2	65308305	65308617	312
chr2	65325326	65325622	296
chr2	65331954	65332251	297
chr2	65333254	65333541	287
chr2	65346485	65346779	294
chr2	65369462	65369773	311
chr2	65371942	65372247	305
chr2	65386358	65386648	290
chr2	65408638	65408923	285
chr2	65411155	65411469	314
chr2	65420136	65420432	296
chr2	65421504	65421811	307
chr2	65453944	65454243	299
chr2	65466904	65467197	293
chr2	65476579	65476858	279
chr2	65486017	65486324	307
chr2	65546529	65546829	300
chr2	65548033	65548330	297
chr2	65556403	65556699	296
chr2	65560348	65560646	298
chr2	65562170	65562477	307
chr2	65569607	65569886	279
chr2	65573026	65573322	296
chr2	65577127	65577414	287
chr2	65582488	65582790	302
chr2	65593427	65593732	305
chr2	65593931	65594227	296
chr2	65595023	65595313	290
chr2	65596448	65596782	334
chr2	65597822	65598117	295
chr2	65651807	65652131	324
chr2	65653214	65653510	296
chr2	65670606	65670914	308
chr2	65687361	65687670	309
chr2	65751363	65751658	295
chr2	65820527	65820824	297
chr2	65852022	65852331	309
chr2	65893795	65894104	309
chr2	65902959	65903250	291
chr2	65959884	65960200	316
chr2	66072472	66072782	310
chr2	66161514	66161824	310
chr2	66169107	66169399	292
chr2	66180230	66180539	309
chr2	66273673	66273980	307
chr2	66386020	66386325	305
chr2	66440616	66440949	333
chr2	66497480	66497775	295
chr2	66512819	66513126	307
chr2	66529273	66529575	302
chr2	66539507	66539801	294
chr2	66547953	66548260	307
chr2	66601139	66601450	311
chr2	66614927	66615244	317
chr2	66643425	66643735	310
chr2	66722443	66722744	301
chr2	66792943	66793238	295
chr2	66811783	66812071	288
chr2	66871601	66871912	311
chr2	66941705	66941981	276
chr2	66965703	66966010	307
chr2	67024053	67024373	320
chr2	67066436	67066739	303
chr2	67096347	67096648	301
chr2	67141507	67141790	283
chr2	67160085	67160394	309
chr2	67271998	67272292	294
chr2	67325979	67326260	281
chr2	67389647	67389962	315
chr2	67408017	67408335	318
chr2	67475780	67476074	294
chr2	67483577	67483883	306
chr2	67503988	67504301	313
chr2	67569280	67569600	320
chr2	67632667	67632976	309
chr2	67675570	67675866	296
chr2	67697395	67697705	310
chr2	67721003	67721299	296
chr2	67814183	67814484	301
chr2	67825007	67825310	303
chr2	67892122	67892430	308
chr2	67950337	67950638	301
chr2	68141460	68141762	302
chr2	68148438	68148720	282
chr2	68164786	68165089	303
chr2	68175632	68175942	310
chr2	68181015	68181318	303
chr2	68219629	68219940	311
chr2	68221678	68221978	300
chr2	68244621	68244916	295
chr2	68270648	68270956	308
chr2	68280239	68280558	319
chr2	68287844	68288144	300
chr2	68312177	68312482	305
chr2	68313412	68313711	299
chr2	68336875	68337180	305
chr2	68458094	68458401	307
chr2	68473640	68473952	312
chr2	68504565	68504863	298
chr2	68506195	68506494	299
chr2	68704556	68704853	297
chr2	68793570	68793871	301
chr2	68801502	68801808	306
chr2	68814601	68814890	289
chr2	68836902	68837207	305
chr2	68837925	68838227	302
chr2	68850879	68851170	291
chr2	68852472	68852785	313
chr2	68909505	68909788	283
chr2	68960370	68960675	305
chr2	68994830	68995142	312
chr2	69010366	69010667	301
chr2	69108397	69108676	279
chr2	69122928	69123221	293
chr2	69137912	69138209	297
chr2	69282049	69282348	299
chr2	69383908	69384239	331
chr2	69386664	69386963	299
chr2	69409132	69409427	295
chr2	69416178	69416471	293
chr2	69430807	69431104	297
chr2	69433897	69434196	299
chr2	69437195	69437494	299
chr2	69465400	69465700	300
chr2	69525629	69525929	300
chr2	69622067	69622373	306
chr2	69645055	69645363	308
chr2	69663799	69664107	308
chr2	69675252	69675564	312
chr2	69735169	69735481	312
chr2	69744277	69744582	305
chr2	69760398	69760714	316
chr2	69769238	69769534	296
chr2	69769567	69769870	303
chr2	69772125	69772425	300
chr2	69788218	69788545	327
chr2	69795476	69795777	301
chr2	69800830	69801131	301
chr2	69902253	69902561	308
chr2	69903947	69904241	294
chr2	69907810	69908138	328
chr2	69976762	69977049	287
chr2	69996573	69996869	296
chr2	70006430	70006733	303
chr2	70006818	70007120	302
chr2	70010176	70010459	283
chr2	70023874	70024168	294
chr2	70028715	70029005	290
chr2	70033033	70033332	299
chr2	70033725	70034029	304
chr2	70043129	70043422	293
chr2	70045586	70045895	309
chr2	70059847	70060157	310
chr2	70061715	70062018	303
chr2	70068037	70068339	302
chr2	70069507	70069800	293
chr2	70070601	70070908	307
chr2	70076841	70077131	290
chr2	70085571	70085878	307
chr2	70104107	70104405	298
chr2	70105294	70105593	299
chr2	70108528	70108836	308
chr2	70110176	70110487	311
chr2	70124392	70124702	310
chr2	70129864	70130166	302
chr2	70132723	70133027	304
chr2	70136427	70136711	284
chr2	70140372	70140665	293
chr2	70141019	70141324	305
chr2	70147172	70147472	300
chr2	70168910	70169191	281
chr2	70170638	70170922	284
chr2	70174994	70175281	287
chr2	70180028	70180323	295
chr2	70180458	70180750	292
chr2	70182571	70182863	292
chr2	70195164	70195450	286
chr2	70196544	70196846	302
chr2	70201172	70201471	299
chr2	70212175	70212481	306
chr2	70215556	70215860	304
chr2	70216809	70217114	305
chr2	70217150	70217458	308
chr2	70229131	70229431	300
chr2	70230174	70230466	292
chr2	70241694	70242002	308
chr2	70243658	70243974	316
chr2	70249616	70249911	295
chr2	70250840	70251128	288
chr2	70252902	70253195	293
chr2	70268433	70268725	292
chr2	70269337	70269640	303
chr2	70287910	70288238	328
chr2	70300700	70300994	294
chr2	70305694	70305991	297
chr2	70306314	70306600	286
chr2	70311335	70311641	306
chr2	70332764	70333064	300
chr2	70338441	70338768	327
chr2	70340036	70340343	307
chr2	70341800	70342100	300
chr2	70347407	70347717	310
chr2	70365277	70365584	307
chr2	70407971	70408274	303
chr2	70497491	70497779	288
chr2	70561276	70561589	313
chr2	70566676	70566986	310
chr2	70570193	70570475	282
chr2	70581345	70581655	310
chr2	70589453	70589752	299
chr2	70648687	70648989	302
chr2	70694080	70694383	303
chr2	70756052	70756350	298
chr2	70758055	70758357	302
chr2	70772723	70773014	291
chr2	70785990	70786288	298
chr2	70797351	70797648	297
chr2	70803483	70803788	305
chr2	70815980	70816279	299
chr2	70829493	70829802	309
chr2	70929674	70929954	280
chr2	70955659	70955961	302
chr2	70976893	70977173	280
chr2	70979973	70980253	280
chr2	70991674	70991980	306
chr2	71007827	71008142	315
chr2	71076951	71077234	283
chr2	71090524	71090829	305
chr2	71127094	71127380	286
chr2	71154162	71154457	295
chr2	71158421	71158726	305
chr2	71180892	71181197	305
chr2	71204631	71204906	275
chr2	71209346	71209637	291
chr2	71229952	71230277	325
chr2	71256556	71256863	307
chr2	71282418	71282713	295
chr2	71305279	71305583	304
chr2	71311522	71311826	304
chr2	71314014	71314334	320
chr2	71318281	71318585	304
chr2	71326606	71326903	297
chr2	71345641	71345940	299
chr2	71365930	71366197	267
chr2	71384383	71384662	279
chr2	71407597	71407898	301
chr2	71442407	71442709	302
chr2	71451506	71451823	317
chr2	71461648	71461921	273
chr2	71481312	71481618	306
chr2	71483329	71483629	300
chr2	71489136	71489433	297
chr2	71579974	71580281	307
chr2	71772449	71772757	308
chr2	72030359	72030672	313
chr2	72061325	72061633	308
chr2	72068261	72068565	304
chr2	72194008	72194311	303
chr2	72227308	72227605	297
chr2	72259613	72259883	270
chr2	72266981	72267272	291
chr2	72300250	72300561	311
chr2	72393495	72393776	281
chr2	72425955	72426256	301
chr2	72462192	72462473	281
chr2	72497285	72497595	310
chr2	72536451	72536759	308
chr2	72564461	72564746	285
chr2	72586790	72587084	294
chr2	72614127	72614428	301
chr2	72663219	72663520	301
chr2	72679762	72680059	297
chr2	72685247	72685472	225
chr2	72687446	72687705	259
chr2	72705246	72705544	298
chr2	72727896	72728141	245
chr2	72753741	72754033	292
chr2	72778310	72778616	306
chr2	72827636	72827937	301
chr2	72831067	72831388	321
chr2	72851573	72851876	303
chr2	72858547	72858846	299
chr2	72892089	72892386	297
chr2	72903269	72903576	307
chr2	73032353	73032661	308
chr2	73073667	73073969	302
chr2	73130867	73131173	306
chr2	73133401	73133686	285
chr2	73138159	73138465	306
chr2	73144548	73144842	294
chr2	73149998	73150292	294
chr2	73164363	73164659	296
chr2	73166605	73166908	303
chr2	73170299	73170602	303
chr2	73216803	73217112	309
chr2	73244102	73244402	300
chr2	73245038	73245347	309
chr2	73287863	73288175	312
chr2	73358802	73359107	305
chr2	73391133	73391444	311
chr2	73404338	73404643	305
chr2	73409692	73409991	299
chr2	73443143	73443440	297
chr2	73521279	73521587	308
chr2	73569785	73570085	300
chr2	73576526	73576837	311
chr2	73594832	73595127	295
chr2	73626102	73626396	294
chr2	73650572	73650873	301
chr2	73690543	73690852	309
chr2	73706872	73707156	284
chr2	73711569	73711871	302
chr2	73767894	73768185	291
chr2	73781765	73782068	303
chr2	73784581	73784891	310
chr2	73784919	73785210	291
chr2	73788665	73788973	308
chr2	73789220	73789521	301
chr2	73791954	73792259	305
chr2	73796580	73796868	288
chr2	73800401	73800694	293
chr2	73801467	73801772	305
chr2	73805298	73805591	293
chr2	73806364	73806669	305
chr2	73810195	73810488	293
chr2	73811261	73811566	305
chr2	73815092	73815384	292
chr2	73816161	73816465	304
chr2	73845461	73845769	308
chr2	73906515	73906840	325
chr2	73907268	73907597	329
chr2	73912110	73912419	309
chr2	73914596	73914877	281
chr2	73933048	73933355	307
chr2	73939240	73939552	312
chr2	73962167	73962469	302
chr2	73976121	73976427	306
chr2	73983292	73983602	310
chr2	74021982	74022276	294
chr2	74033399	74033696	297
chr2	74033745	74034022	277
chr2	74043358	74043667	309
chr2	74074196	74074502	306
chr2	74083332	74083614	282
chr2	74092901	74093197	296
chr2	74130961	74131305	344
chr2	74134949	74135250	301
chr2	74151610	74151908	298
chr2	74162336	74162668	332
chr2	74169826	74170126	300
chr2	74177689	74177987	298
chr2	74182142	74182447	305
chr2	74184769	74185072	303
chr2	74185257	74185559	302
chr2	74194473	74194772	299
chr2	74211284	74211592	308
chr2	74217966	74218282	316
chr2	74229251	74229560	309
chr2	74229579	74229887	308
chr2	74237091	74237399	308
chr2	74242922	74243230	308
chr2	74245732	74246030	298
chr2	74279198	74279503	305
chr2	74312353	74312645	292
chr2	74318156	74318460	304
chr2	74360560	74360866	306
chr2	74361628	74361927	299
chr2	74391345	74391665	320
chr2	74411634	74411963	329
chr2	74418316	74418630	314
chr2	74441515	74441809	294
chr2	74442045	74442346	301
chr2	74452323	74452631	308
chr2	74460262	74460562	300
chr2	74472220	74472524	304
chr2	74482642	74482942	300
chr2	74514856	74515152	296
chr2	74519481	74519786	305
chr2	74521008	74521299	291
chr2	74525906	74526202	296
chr2	74581928	74582213	285
chr2	74595750	74596060	310
chr2	74604864	74605148	284
chr2	74607559	74607840	281
chr2	74614183	74614479	296
chr2	74620446	74620757	311
chr2	74629567	74629873	306
chr2	74630071	74630382	311
chr2	74661751	74662059	308
chr2	74673791	74674096	305
chr2	74690703	74690999	296
chr2	74694664	74694966	302
chr2	74719141	74719439	298
chr2	74729483	74729793	310
chr2	74742004	74742284	280
chr2	74760117	74760427	310
chr2	74778622	74778930	308
chr2	74782145	74782444	299
chr2	74782458	74782774	316
chr2	74784644	74784955	311
chr2	74785730	74786039	309
chr2	74791845	74792151	306
chr2	74794616	74794930	314
chr2	74795122	74795432	310
chr2	74800572	74800879	307
chr2	74801554	74801858	304
chr2	74808485	74808776	291
chr2	74816120	74816430	310
chr2	74817419	74817719	300
chr2	74818744	74819041	297
chr2	74827113	74827417	304
chr2	74832875	74833175	300
chr2	74834895	74835198	303
chr2	74838133	74838427	294
chr2	74840054	74840354	300
chr2	74847381	74847687	306
chr2	74848803	74849107	304
chr2	74849437	74849751	314
chr2	74868244	74868482	238
chr2	74987025	74987322	297
chr2	75018221	75018530	309
chr2	75020083	75020386	303
chr2	75124445	75124754	309
chr2	75139935	75140234	299
chr2	75146291	75146605	314
chr2	75165182	75165474	292
chr2	75169625	75169930	305
chr2	75173211	75173512	301
chr2	75174465	75174773	308
chr2	75245982	75246291	309
chr2	75252273	75252574	301
chr2	75257688	75257987	299
chr2	75306372	75306678	306
chr2	75329733	75330031	298
chr2	75398961	75399272	311
chr2	75458764	75459070	306
chr2	75464963	75465277	314
chr2	75541159	75541470	311
chr2	75542143	75542458	315
chr2	75585554	75585873	319
chr2	75606508	75606815	307
chr2	75682244	75682552	308
chr2	75706002	75706300	298
chr2	75714557	75714856	299
chr2	75726475	75726776	301
chr2	75792018	75792308	290
chr2	75801876	75802185	309
chr2	75814754	75815060	306
chr2	75838469	75838804	335
chr2	75853418	75853702	284
chr2	75899621	75899917	296
chr2	75909801	75910111	310
chr2	75919060	75919354	294
chr2	75949994	75950292	298
chr2	75953126	75953433	307
chr2	76071357	76071659	302
chr2	76163691	76163990	299
chr2	76174737	76175049	312
chr2	76199580	76199885	305
chr2	76228953	76229259	306
chr2	76232015	76232313	298
chr2	76311857	76312154	297
chr2	76317595	76317906	311
chr2	76322991	76323286	295
chr2	76324583	76324889	306
chr2	76359166	76359461	295
chr2	76396226	76396533	307
chr2	76410328	76410611	283
chr2	76438976	76439267	291
chr2	76475168	76475460	292
chr2	76482068	76482376	308
chr2	76522878	76523176	298
chr2	76649901	76650203	302
chr2	76652249	76652549	300
chr2	76751339	76751643	304
chr2	76769584	76769893	309
chr2	76890709	76891011	302
chr2	76908502	76908839	337
chr2	76917195	76917465	270
chr2	77021350	77021642	292
chr2	77033996	77034274	278
chr2	77080881	77081190	309
chr2	77089033	77089354	321
chr2	77116354	77116676	322
chr2	77135761	77136060	299
chr2	77136075	77136383	308
chr2	77150737	77151026	289
chr2	77222069	77222364	295
chr2	77312040	77312341	301
chr2	77323104	77323408	304
chr2	77355150	77355471	321
chr2	77365291	77365577	286
chr2	77426550	77426841	291
chr2	77443517	77443814	297
chr2	77445243	77445539	296
chr2	77458287	77458587	300
chr2	77541083	77541362	279
chr2	77556005	77556318	313
chr2	77558423	77558729	306
chr2	77565084	77565381	297
chr2	77596943	77597236	293
chr2	77703686	77703968	282
chr2	77754680	77754988	308
chr2	77775550	77775844	294
chr2	77785482	77785783	301
chr2	77807077	77807375	298
chr2	77832296	77832577	281
chr2	77869821	77870132	311
chr2	77936087	77936367	280
chr2	78006886	78007189	303
chr2	78045336	78045642	306
chr2	78079735	78080049	314
chr2	78099794	78100120	326
chr2	78121395	78121715	320
chr2	78158395	78158676	281
chr2	78272729	78273084	355
chr2	78293468	78293760	292
chr2	78377689	78377985	296
chr2	78450498	78450803	305
chr2	78542685	78542987	302
chr2	78555382	78555684	302
chr2	78576406	78576723	317
chr2	78603161	78603475	314
chr2	78607455	78607764	309
chr2	78623587	78623888	301
chr2	78641530	78641836	306
chr2	78658480	78658779	299
chr2	78668306	78668628	322
chr2	78669917	78670202	285
chr2	78677753	78678068	315
chr2	78703189	78703495	306
chr2	78788000	78788294	294
chr2	78835444	78835774	330
chr2	78841987	78842280	293
chr2	78845606	78845913	307
chr2	78862378	78862677	299
chr2	78875878	78876183	305
chr2	78885818	78886122	304
chr2	78902504	78902800	296
chr2	78974303	78974610	307
chr2	78995866	78996165	299
chr2	79002759	79003058	299
chr2	79096748	79097060	312
chr2	79102531	79102820	289
chr2	79140763	79141056	293
chr2	79175090	79175358	268
chr2	79181134	79181444	310
chr2	79242268	79242587	319
chr2	79306175	79306473	298
chr2	79311539	79311841	302
chr2	79340997	79341306	309
chr2	79383057	79383353	296
chr2	79405743	79406050	307
chr2	79437010	79437306	296
chr2	79457293	79457600	307
chr2	79471930	79472227	297
chr2	79477561	79477847	286
chr2	79495207	79495509	302
chr2	79597505	79597795	290
chr2	79606575	79606877	302
chr2	79636289	79636608	319
chr2	79665014	79665318	304
chr2	79668267	79668582	315
chr2	79682435	79682747	312
chr2	79702027	79702324	297
chr2	79706388	79706689	301
chr2	79724835	79725143	308
chr2	79750880	79751183	303
chr2	79769150	79769453	303
chr2	79805956	79806250	294
chr2	79841036	79841336	300
chr2	79866000	79866308	308
chr2	79886765	79887072	307
chr2	79914180	79914487	307
chr2	79916866	79917215	349
chr2	79948952	79949232	280
chr2	79961797	79962098	301
chr2	79963045	79963350	305
chr2	80018761	80019067	306
chr2	80024073	80024375	302
chr2	80062914	80063211	297
chr2	80079716	80079996	280
chr2	80158820	80159121	301
chr2	80179558	80179864	306
chr2	80201550	80201866	316
chr2	80245995	80246263	268
chr2	80271565	80271864	299
chr2	80337209	80337517	308
chr2	80375641	80375943	302
chr2	80380106	80380412	306
chr2	80406153	80406427	274
chr2	80406622	80406930	308
chr2	80484800	80485081	281
chr2	80537722	80538017	295
chr2	80569767	80570074	307
chr2	80596487	80596797	310
chr2	80707874	80708176	302
chr2	80719140	80719429	289
chr2	80720308	80720600	292
chr2	80733771	80734051	280
chr2	80825739	80826039	300
chr2	80843661	80843938	277
chr2	80905992	80906288	296
chr2	80909152	80909466	314
chr2	80945676	80945992	316
chr2	80950628	80950931	303
chr2	80984997	80985305	308
chr2	81081568	81081867	299
chr2	81098246	81098601	355
chr2	81111013	81111311	298
chr2	81123282	81123601	319
chr2	81141204	81141497	293
chr2	81150572	81150873	301
chr2	81160450	81160716	266
chr2	81183227	81183536	309
chr2	81190663	81190960	297
chr2	81208805	81209099	294
chr2	81225068	81225374	306
chr2	81250391	81250694	303
chr2	81385339	81385649	310
chr2	81399495	81399807	312
chr2	81409036	81409349	313
chr2	81411869	81412135	266
chr2	81476239	81476549	310
chr2	81492063	81492366	303
chr2	81527038	81527334	296
chr2	81567116	81567422	306
chr2	81586902	81587210	308
chr2	81610155	81610459	304
chr2	81625984	81626282	298
chr2	81629235	81629541	306
chr2	81682674	81682968	294
chr2	81695848	81696110	262
chr2	81701308	81701613	305
chr2	81723970	81724279	309
chr2	81740113	81740408	295
chr2	81780133	81780432	299
chr2	81823210	81823503	293
chr2	81830945	81831244	299
chr2	81889919	81890213	294
chr2	81962386	81962666	280
chr2	81971005	81971298	293
chr2	81984650	81984937	287
chr2	81992896	81993193	297
chr2	82139141	82139435	294
chr2	82161964	82162255	291
chr2	82204866	82205163	297
chr2	82207523	82207815	292
chr2	82235471	82235765	294
chr2	82295923	82296227	304
chr2	82306075	82306368	293
chr2	82311237	82311536	299
chr2	82319193	82319447	254
chr2	82416580	82416880	300
chr2	82467299	82467590	291
chr2	82472808	82473098	290
chr2	82505056	82505364	308
chr2	82578087	82578394	307
chr2	82578575	82578879	304
chr2	82641279	82641571	292
chr2	82680679	82680986	307
chr2	82726994	82727291	297
chr2	82733153	82733466	313
chr2	82756724	82757022	298
chr2	82768654	82768951	297
chr2	82821884	82822201	317
chr2	82834367	82834674	307
chr2	82936765	82937057	292
chr2	82961899	82962207	308
chr2	82963903	82964195	292
chr2	82977523	82977821	298
chr2	82981020	82981319	299
chr2	82983452	82983754	302
chr2	82987944	82988245	301
chr2	83008306	83008592	286
chr2	83008593	83008901	308
chr2	83020559	83020856	297
chr2	83027689	83027992	303
chr2	83037927	83038214	287
chr2	83044971	83045277	306
chr2	83048826	83049135	309
chr2	83056880	83057176	296
chr2	83057665	83057966	301
chr2	83059847	83060143	296
chr2	83061859	83062202	343
chr2	83062314	83062610	296
chr2	83062790	83063115	325
chr2	83097976	83098282	306
chr2	83103511	83103828	317
chr2	83124693	83124979	286
chr2	83163837	83164123	286
chr2	83226388	83226697	309
chr2	83239981	83240280	299
chr2	83295335	83295631	296
chr2	83299083	83299382	299
chr2	83319649	83319948	299
chr2	83346159	83346455	296
chr2	83361510	83361815	305
chr2	83369474	83369777	303
chr2	83406010	83406317	307
chr2	83492928	83493222	294
chr2	83519476	83519761	285
chr2	83523540	83523849	309
chr2	83555241	83555545	304
chr2	83602746	83603048	302
chr2	83615364	83615661	297
chr2	83693419	83693726	307
chr2	83711025	83711323	298
chr2	83717868	83718186	318
chr2	83747728	83748034	306
chr2	83786977	83787287	310
chr2	83803159	83803450	291
chr2	83828470	83828757	287
chr2	83837509	83837827	318
chr2	83873567	83873863	296
chr2	83918196	83918507	311
chr2	83954359	83954662	303
chr2	83958892	83959207	315
chr2	83961942	83962243	301
chr2	84012068	84012368	300
chr2	84111356	84111664	308
chr2	84130599	84130939	340
chr2	84283896	84284197	301
chr2	84327241	84327545	304
chr2	84364372	84364699	327
chr2	84402525	84402830	305
chr2	84466906	84467212	306
chr2	84503324	84503629	305
chr2	84559077	84559398	321
chr2	84559865	84560158	293
chr2	84584151	84584459	308
chr2	84606816	84607122	306
chr2	84695228	84695517	289
chr2	84704309	84704600	291
chr2	84722038	84722346	308
chr2	84747148	84747452	304
chr2	84808105	84808410	305
chr2	84864992	84865284	292
chr2	84914079	84914373	294
chr2	84922644	84922954	310
chr2	84952591	84952899	308
chr2	84959210	84959523	313
chr2	84969026	84969313	287
chr2	84983011	84983307	296
chr2	84995727	84996066	339
chr2	85001957	85002232	275
chr2	85005003	85005299	296
chr2	85006041	85006352	311
chr2	85007089	85007400	311
chr2	85008102	85008410	308
chr2	85018912	85019227	315
chr2	85023245	85023533	288
chr2	85024786	85025088	302
chr2	85025220	85025523	303
chr2	85081750	85082054	304
chr2	85082782	85083092	310
chr2	85086580	85086889	309
chr2	85103135	85103435	300
chr2	85103837	85104147	310
chr2	85104602	85104901	299
chr2	85110152	85110461	309
chr2	85111980	85112290	310
chr2	85126323	85126613	290
chr2	85131191	85131496	305
chr2	85152131	85152425	294
chr2	85155235	85155533	298
chr2	85187868	85188174	306
chr2	85204737	85205034	297
chr2	85209828	85210106	278
chr2	85230639	85230954	315
chr2	85247429	85247746	317
chr2	85286850	85287141	291
chr2	85293896	85294221	325
chr2	85295929	85296237	308
chr2	85300114	85300404	290
chr2	85308551	85308865	314
chr2	85350335	85350640	305
chr2	85354218	85354535	317
chr2	85363651	85363951	300
chr2	85369913	85370215	302
chr2	85383842	85384145	303
chr2	85384163	85384457	294
chr2	85394115	85394414	299
chr2	85434376	85434711	335
chr2	85443375	85443701	326
chr2	85450174	85450477	303
chr2	85484299	85484591	292
chr2	85512188	85512527	339
chr2	85522738	85523039	301
chr2	85532809	85533102	293
chr2	85538113	85538403	290
chr2	85564955	85565246	291
chr2	85565260	85565566	306
chr2	85588846	85589153	307
chr2	85605639	85605947	308
chr2	85612804	85613113	309
chr2	85618713	85619033	320
chr2	85635883	85636187	304
chr2	85645262	85645556	294
chr2	85653762	85654071	309
chr2	85657269	85657586	317
chr2	85688197	85688467	270
chr2	85720403	85720702	299
chr2	85733868	85734164	296
chr2	85751708	85752008	300
chr2	85819344	85819636	292
chr2	85834814	85835118	304
chr2	85912453	85912762	309
chr2	85913644	85913943	299
chr2	85915530	85915830	300
chr2	85919283	85919584	301
chr2	85922659	85922956	297
chr2	85933379	85933668	289
chr2	85987362	85987657	295
chr2	86031685	86031994	309
chr2	86087032	86087326	294
chr2	86097786	86098088	302
chr2	86111190	86111485	295
chr2	86113373	86113666	293
chr2	86114109	86114421	312
chr2	86121420	86121718	298
chr2	86125042	86125343	301
chr2	86150394	86150700	306
chr2	86169280	86169580	300
chr2	86180142	86180454	312
chr2	86187008	86187288	280
chr2	86193725	86194019	294
chr2	86200820	86201091	271
chr2	86205171	86205478	307
chr2	86238758	86239051	293
chr2	86247781	86248079	298
chr2	86268354	86268671	317
chr2	86268742	86269049	307
chr2	86297539	86297855	316
chr2	86329587	86329884	297
chr2	86342684	86342989	305
chr2	86398902	86399213	311
chr2	86408325	86408641	316
chr2	86414444	86414739	295
chr2	86519294	86519594	300
chr2	86538000	86538306	306
chr2	86561994	86562282	288
chr2	86570851	86571167	316
chr2	86572636	86572950	314
chr2	86575096	86575406	310
chr2	86604680	86604963	283
chr2	86626512	86626826	314
chr2	86633061	86633359	298
chr2	86683525	86683821	296
chr2	86696362	86696668	306
chr2	86774064	86774379	315
chr2	86788633	86788941	308
chr2	86801377	86801676	299
chr2	86812839	86813158	319
chr2	86831002	86831312	310
chr2	86870127	86870417	290
chr2	86871868	86872167	299
chr2	86876263	86876580	317
chr2	86887224	86887521	297
chr2	86890049	86890356	307
chr2	86894805	86895112	307
chr2	86897376	86897654	278
chr2	86899599	86899894	295
chr2	86901789	86902091	302
chr2	86910711	86911010	299
chr2	86920368	86920671	303
chr2	86927170	86927479	309
chr2	86937911	86938204	293
chr2	86939569	86939877	308
chr2	86951800	86952098	298
chr2	86966143	86966435	292
chr2	86969593	86969886	293
chr2	86970846	86971159	313
chr2	86976272	86976584	312
chr2	87000380	87000685	305
chr2	87001445	87001748	303
chr2	87011683	87011974	291
chr2	87014231	87014537	306
chr2	87038077	87038382	305
chr2	87040980	87041273	293
chr2	87104776	87105087	311
chr2	87117812	87118129	317
chr2	87124811	87125119	308
chr2	87127719	87128012	293
chr2	87132782	87133094	312
chr2	87135684	87135988	304
chr2	87145345	87145660	315
chr2	87162980	87163274	294
chr2	87165875	87166183	308
chr2	87171634	87171933	299
chr2	87177727	87178023	296
chr2	87181535	87181829	294
chr2	87183522	87183820	298
chr2	87183966	87184269	303
chr2	87201587	87201884	297
chr2	87227545	87227825	280
chr2	87233421	87233725	304
chr2	87236834	87237126	292
chr2	87343391	87343689	298
chr2	87391057	87391367	310
chr2	87445744	87446052	308
chr2	87493973	87494270	297
chr2	87503865	87504168	303
chr2	87505744	87506045	301
chr2	87566297	87566607	310
chr2	87629020	87629308	288
chr2	87700595	87700898	303
chr2	87715321	87715633	312
chr2	87718216	87718516	300
chr2	87727888	87728202	314
chr2	87745849	87746142	293
chr2	87748740	87749044	304
chr2	87772586	87772893	307
chr2	87775143	87775434	291
chr2	87786453	87786757	304
chr2	87810543	87810853	310
chr2	87811056	87811354	298
chr2	87816275	87816588	313
chr2	87817548	87817841	293
chr2	87820994	87821285	291
chr2	87835329	87835627	298
chr2	87869325	87869599	274
chr2	87889495	87889806	311
chr2	87966506	87966827	321
chr2	87978687	87978981	294
chr2	87996236	87996536	300
chr2	88005076	88005373	297
chr2	88011096	88011404	308
chr2	88023985	88024284	299
chr2	88053356	88053655	299
chr2	88061630	88061935	305
chr2	88076856	88077162	306
chr2	88087458	88087770	312
chr2	88115208	88115513	305
chr2	88118167	88118458	291
chr2	88165279	88165583	304
chr2	88173482	88173753	271
chr2	88181095	88181390	295
chr2	88280494	88280784	290
chr2	88305629	88305928	299
chr2	88313302	88313616	314
chr2	88334794	88335079	285
chr2	88364064	88364363	299
chr2	88365642	88365926	284
chr2	88373745	88374049	304
chr2	88377667	88377953	286
chr2	88378766	88379075	309
chr2	88394539	88394840	301
chr2	88401611	88401910	299
chr2	88409052	88409363	311
chr2	88416089	88416376	287
chr2	88423939	88424234	295
chr2	88438058	88438357	299
chr2	88441494	88441808	314
chr2	88446049	88446361	312
chr2	88479488	88479785	297
chr2	88480365	88480680	315
chr2	88492910	88493205	295
chr2	88506053	88506346	293
chr2	88521904	88522212	308
chr2	88522901	88523200	299
chr2	88526954	88527258	304
chr2	88546276	88546575	299
chr2	88573267	88573563	296
chr2	88658344	88658636	292
chr2	88664467	88664753	286
chr2	88720825	88721125	300
chr2	88781158	88781468	310
chr2	88801062	88801356	294
chr2	88815674	88815971	297
chr2	88871971	88872279	308
chr2	88960213	88960524	311
chr2	88985860	88986173	313
chr2	88988440	88988738	298
chr2	89159222	89159531	309
chr2	89259641	89259944	303
chr2	89269511	89269807	296
chr2	89291565	89291866	301
chr2	89320134	89320417	283
chr2	89333113	89333414	301
chr2	89348314	89348584	270
chr2	89453291	89453601	310
chr2	89461210	89461486	276
chr2	89494734	89495040	306
chr2	89545271	89545582	311
chr2	89556181	89556470	289
chr2	89561890	89562199	309
chr2	89608378	89608676	298
chr2	89621453	89621765	312
chr2	89643512	89643804	292
chr2	89712118	89712428	310
chr2	89766026	89766329	303
chr2	89769476	89769771	295
chr2	89791837	89792119	282
chr2	89909280	89909562	282
chr2	89931586	89931881	295
chr2	89935029	89935332	303
chr2	90028920	90029230	310
chr2	90097556	90097849	293
chr2	90119596	90119908	312
chr2	90132686	90132982	296
chr2	90179137	90179446	309
chr2	90184866	90185155	289
chr2	90195754	90196065	311
chr2	90246417	90246723	306
chr2	90279941	90280217	276
chr2	90287829	90288138	309
chr2	90398610	90398880	270
chr2	90413781	90414082	301
chr2	90426778	90427061	283
chr2	90455271	90455572	301
chr2	90477100	90477403	303
chr2	90487032	90487337	305
chr2	90520585	90520893	308
chr2	90586923	90587233	310
chr2	90612793	90613091	298
chr2	90644313	90644606	293
chr2	90789650	90789960	310
chr2	90830897	90831207	310
chr2	90912118	90912432	314
chr2	90915577	90915870	293
chr2	90920733	90921023	290
chr2	90921596	90921903	307
chr2	90943614	90943896	282
chr2	91657034	91657316	282
chr2	91678027	91678334	307
chr2	91678907	91679199	292
chr2	91684074	91684369	295
chr2	91687514	91687818	304
chr2	91721759	91722069	310
chr2	91737655	91737963	308
chr2	91799409	91799701	292
chr2	91821461	91821771	310
chr2	91834543	91834839	296
chr2	91880921	91881223	302
chr2	91886629	91886918	289
chr2	91897516	91897821	305
chr2	91972062	91972379	317
chr2	91991908	91992190	282
chr2	92026020	92026327	307
chr2	92028800	92029104	304
chr2	92029496	92029790	294
chr2	92030193	92030491	298
chr2	92068158	92068450	292
chr2	92129260	92129562	302
chr2	92161396	92161672	276
chr2	92169329	92169636	307
chr2	92203031	92203335	304
chr2	92205808	92206115	307
chr2	92239969	92240251	282
chr2	94748483	94748778	295
chr2	94749892	94750204	312
chr2	94752680	94752989	309
chr2	94785856	94786138	282
chr2	94910033	94910315	282
chr2	94943443	94943752	309
chr2	94946228	94946540	312
chr2	94947633	94947940	307
chr2	95079448	95079757	309
chr2	95146724	95147028	304
chr2	95179128	95179421	293
chr2	95186582	95186890	308
chr2	95249465	95249776	311
chr2	95263804	95264091	287
chr2	95338186	95338489	303
chr2	95369380	95369659	279
chr2	95398198	95398503	305
chr2	95401048	95401359	311
chr2	95405137	95405444	307
chr2	95472144	95472428	284
chr2	95479012	95479304	292
chr2	95492576	95492858	282
chr2	95542164	95542463	299
chr2	95573045	95573347	302
chr2	95586718	95587027	309
chr2	95587338	95587643	305
chr2	95596392	95596696	304
chr2	95605419	95605714	295
chr2	95611766	95612054	288
chr2	95619220	95619525	305
chr2	95620753	95621068	315
chr2	95631727	95632033	306
chr2	95654135	95654437	302
chr2	95673699	95674011	312
chr2	95690090	95690394	304
chr2	95701974	95702277	303
chr2	95709605	95709918	313
chr2	95725464	95725774	310
chr2	95739862	95740170	308
chr2	95741832	95742130	298
chr2	95751716	95752039	323
chr2	95830702	95830985	283
chr2	95879890	95880193	303
chr2	95905179	95905482	303
chr2	95907425	95907727	302
chr2	95990014	95990332	318
chr2	95998964	95999258	294
chr2	96003732	96004025	293
chr2	96020596	96020877	281
chr2	96064219	96064527	308
chr2	96090622	96090918	296
chr2	96099501	96099815	314
chr2	96190780	96191073	293
chr2	96200582	96200896	314
chr2	96215127	96215436	309
chr2	96215724	96216023	299
chr2	96223040	96223329	289
chr2	96236544	96236856	312
chr2	96312841	96313138	297
chr2	96319237	96319534	297
chr2	96321813	96322106	293
chr2	96329875	96330139	264
chr2	96347280	96347566	286
chr2	96387701	96387995	294
chr2	96390877	96391178	301
chr2	96391468	96391773	305
chr2	96482327	96482624	297
chr2	96643450	96643740	290
chr2	96662311	96662609	298
chr2	96677847	96678155	308
chr2	96688846	96689143	297
chr2	96713122	96713427	305
chr2	96717337	96717638	301
chr2	96725600	96725912	312
chr2	96750185	96750491	306
chr2	96776245	96776546	301
chr2	96782324	96782623	299
chr2	96783024	96783322	298
chr2	96807082	96807378	296
chr2	96839152	96839470	318
chr2	96844013	96844321	308
chr2	96845408	96845715	307
chr2	96854796	96855096	300
chr2	96862235	96862538	303
chr2	96865077	96865372	295
chr2	96894130	96894446	316
chr2	96895738	96896029	291
chr2	96909713	96910015	302
chr2	96912900	96913210	310
chr2	96976192	96976506	314
chr2	96997772	96998067	295
chr2	97011208	97011514	306
chr2	97020786	97021093	307
chr2	97023320	97023624	304
chr2	97047354	97047658	304
chr2	97085075	97085366	291
chr2	97116927	97117230	303
chr2	97147811	97148119	308
chr2	97150827	97151130	303
chr2	97152622	97152926	304
chr2	97161247	97161557	310
chr2	97166124	97166402	278
chr2	97228601	97228900	299
chr2	97230440	97230758	318
chr2	97231455	97231763	308
chr2	97232073	97232377	304
chr2	97234839	97235159	320
chr2	97235524	97235834	310
chr2	97242190	97242485	295
chr2	97245369	97245672	303
chr2	97261729	97262035	306
chr2	97275601	97275890	289
chr2	97285571	97285881	310
chr2	97287597	97287902	305
chr2	97292445	97292739	294
chr2	97296628	97296929	301
chr2	97320651	97320946	295
chr2	97320957	97321250	293
chr2	97321283	97321569	286
chr2	97342097	97342393	296
chr2	97347942	97348252	310
chr2	97365077	97365371	294
chr2	97369207	97369509	302
chr2	97378681	97378964	283
chr2	97387229	97387520	291
chr2	97393563	97393845	282
chr2	97405013	97405302	289
chr2	97408749	97409041	292
chr2	97409671	97409976	305
chr2	97421219	97421508	289
chr2	97426931	97427229	298
chr2	97442802	97443111	309
chr2	97445829	97446139	310
chr2	97449017	97449308	291
chr2	97461843	97462144	301
chr2	97464680	97464982	302
chr2	97480336	97480649	313
chr2	97480718	97481027	309
chr2	97485239	97485541	302
chr2	97495167	97495474	307
chr2	97496893	97497185	292
chr2	97498092	97498395	303
chr2	97504964	97505254	290
chr2	97505722	97506039	317
chr2	97508258	97508557	299
chr2	97510899	97511226	327
chr2	97539049	97539367	318
chr2	97561167	97561476	309
chr2	97593646	97593943	297
chr2	97600062	97600365	303
chr2	97602644	97602936	292
chr2	97610703	97611010	307
chr2	97627954	97628260	306
chr2	97666386	97666678	292
chr2	97670171	97670470	299
chr2	97759052	97759350	298
chr2	97805908	97806206	298
chr2	97834301	97834610	309
chr2	97887148	97887457	309
chr2	97915552	97915850	298
chr2	97962662	97962960	298
chr2	98040032	98040318	286
chr2	98108368	98108663	295
chr2	98109855	98110138	283
chr2	98124464	98124758	294
chr2	98125639	98125939	300
chr2	98138853	98139156	303
chr2	98142243	98142545	302
chr2	98143130	98143439	309
chr2	98148583	98148891	308
chr2	98152444	98152770	326
chr2	98158935	98159241	306
chr2	98163862	98164169	307
chr2	98168539	98168836	297
chr2	98179979	98180293	314
chr2	98193943	98194246	303
chr2	98207217	98207519	302
chr2	98234261	98234566	305
chr2	98251925	98252233	308
chr2	98262594	98262854	260
chr2	98324095	98324394	299
chr2	98343419	98343701	282
chr2	98382021	98382305	284
chr2	98384043	98384343	300
chr2	98398741	98399050	309
chr2	98406858	98407165	307
chr2	98407742	98408048	306
chr2	98420432	98420721	289
chr2	98523170	98523436	266
chr2	98564108	98564425	317
chr2	98583864	98584174	310
chr2	98593530	98593844	314
chr2	98651814	98652102	288
chr2	98658477	98658777	300
chr2	98667482	98667793	311
chr2	98673377	98673687	310
chr2	98673737	98674032	295
chr2	98759211	98759519	308
chr2	98798698	98799015	317
chr2	98819900	98820201	301
chr2	98825373	98825694	321
chr2	98842094	98842399	305
chr2	98981690	98982000	310
chr2	98987102	98987399	297
chr2	98987759	98988067	308
chr2	98998230	98998536	306
chr2	98999351	98999647	296
chr2	99082405	99082696	291
chr2	99099776	99100103	327
chr2	99110731	99111033	302
chr2	99123457	99123763	306
chr2	99136368	99136675	307
chr2	99137554	99137856	302
chr2	99139403	99139711	308
chr2	99141243	99141553	310
chr2	99164097	99164411	314
chr2	99186897	99187189	292
chr2	99195712	99196005	293
chr2	99200753	99201060	307
chr2	99241423	99241748	325
chr2	99269660	99269975	315
chr2	99295237	99295534	297
chr2	99347284	99347592	308
chr2	99349504	99349813	309
chr2	99351699	99351989	290
chr2	99363501	99363797	296
chr2	99413224	99413520	296
chr2	99451837	99452135	298
chr2	99458752	99459052	300
chr2	99471868	99472153	285
chr2	99476008	99476308	300
chr2	99484943	99485245	302
chr2	99496090	99496397	307
chr2	99514443	99514740	297
chr2	99533222	99533510	288
chr2	99536532	99536835	303
chr2	99545481	99545773	292
chr2	99556715	99557026	311
chr2	99559097	99559396	299
chr2	99559540	99559830	290
chr2	99583453	99583741	288
chr2	99595374	99595709	335
chr2	99601999	99602321	322
chr2	99602884	99603185	301
chr2	99608309	99608607	298
chr2	99617793	99618094	301
chr2	99641148	99641452	304
chr2	99646421	99646722	301
chr2	99694492	99694793	301
chr2	99709250	99709548	298
chr2	99710722	99710970	248
chr2	99711383	99711687	304
chr2	99720908	99721209	301
chr2	99741261	99741559	298
chr2	99764510	99764795	285
chr2	99767335	99767617	282
chr2	99773687	99773988	301
chr2	99775369	99775678	309
chr2	99781381	99781683	302
chr2	99793344	99793643	299
chr2	99802574	99802870	296
chr2	99821068	99821349	281
chr2	99829850	99830148	298
chr2	99875296	99875590	294
chr2	99887362	99887660	298
chr2	99902488	99902767	279
chr2	99917575	99917872	297
chr2	99924579	99924898	319
chr2	99944900	99945194	294
chr2	99960820	99961124	304
chr2	99973422	99973718	296
chr2	99981834	99982130	296
chr2	99989584	99989894	310
chr2	100021842	100022144	302
chr2	100039275	100039567	292
chr2	100065298	100065601	303
chr2	100126592	100126887	295
chr2	100126888	100127186	298
chr2	100144591	100144884	293
chr2	100146546	100146827	281
chr2	100148882	100149162	280
chr2	100153389	100153684	295
chr2	100174364	100174659	295
chr2	100177441	100177737	296
chr2	100178456	100178752	296
chr2	100190775	100191069	294
chr2	100279477	100279811	334
chr2	100304897	100305189	292
chr2	100319338	100319647	309
chr2	100330992	100331297	305
chr2	100332958	100333256	298
chr2	100350894	100351187	293
chr2	100353537	100353840	303
chr2	100425455	100425765	310
chr2	100444964	100445246	282
chr2	100455450	100455694	244
chr2	100470009	100470301	292
chr2	100473799	100474118	319
chr2	100482971	100483276	305
chr2	100537818	100538123	305
chr2	100580716	100581029	313
chr2	100592596	100592898	302
chr2	100618796	100619078	282
chr2	100624004	100624321	317
chr2	100638229	100638528	299
chr2	100649674	100649976	302
chr2	100713296	100713588	292
chr2	100755977	100756286	309
chr2	100765791	100766083	292
chr2	100774901	100775210	309
chr2	100786228	100786535	307
chr2	100857935	100858235	300
chr2	100898347	100898656	309
chr2	100922243	100922533	290
chr2	100950001	100950296	295
chr2	100952345	100952644	299
chr2	100979865	100980196	331
chr2	100980483	100980784	301
chr2	100994267	100994567	300
chr2	100999242	100999537	295
chr2	101023030	101023343	313
chr2	101024024	101024320	296
chr2	101024665	101024948	283
chr2	101028528	101028820	292
chr2	101033865	101034156	291
chr2	101038476	101038780	304
chr2	101049456	101049755	299
chr2	101054867	101055176	309
chr2	101056530	101056813	283
chr2	101058745	101059043	298
chr2	101059439	101059721	282
chr2	101061329	101061617	288
chr2	101064133	101064443	310
chr2	101076313	101076617	304
chr2	101120428	101120736	308
chr2	101125307	101125615	308
chr2	101210059	101210361	302
chr2	101219200	101219525	325
chr2	101242416	101242711	295
chr2	101254754	101255049	295
chr2	101256368	101256678	310
chr2	101306064	101306358	294
chr2	101310804	101311113	309
chr2	101328587	101328887	300
chr2	101335873	101336160	287
chr2	101341018	101341324	306
chr2	101343643	101343938	295
chr2	101349642	101349938	296
chr2	101385623	101385926	303
chr2	101390177	101390476	299
chr2	101395392	101395694	302
chr2	101410561	101410864	303
chr2	101416339	101416630	291
chr2	101425931	101426217	286
chr2	101451619	101451924	305
chr2	101467804	101468121	317
chr2	101478479	101478780	301
chr2	101508526	101508818	292
chr2	101514900	101515187	287
chr2	101517590	101517898	308
chr2	101518351	101518643	292
chr2	101529750	101530057	307
chr2	101531948	101532286	338
chr2	101538373	101538677	304
chr2	101543542	101543842	300
chr2	101544552	101544849	297
chr2	101562080	101562387	307
chr2	101576265	101576570	305
chr2	101577112	101577410	298
chr2	101590229	101590527	298
chr2	101593586	101593893	307
chr2	101615148	101615453	305
chr2	101624674	101624996	322
chr2	101637808	101638095	287
chr2	101641614	101641920	306
chr2	101642924	101643214	290
chr2	101652388	101652687	299
chr2	101656857	101657159	302
chr2	101658846	101659156	310
chr2	101675447	101675754	307
chr2	101677019	101677327	308
chr2	101687929	101688252	323
chr2	101705895	101706192	297
chr2	101713912	101714205	293
chr2	101715465	101715767	302
chr2	101720535	101720843	308
chr2	101734130	101734438	308
chr2	101751183	101751483	300
chr2	101790825	101791122	297
chr2	101802363	101802669	306
chr2	101817447	101817757	310
chr2	101866901	101867200	299
chr2	101867910	101868222	312
chr2	101899663	101899964	301
chr2	101919684	101919985	301
chr2	101923924	101924229	305
chr2	101929405	101929700	295
chr2	101940072	101940387	315
chr2	101966145	101966446	301
chr2	102029693	102029990	297
chr2	102034198	102034488	290
chr2	102054003	102054302	299
chr2	102072503	102072803	300
chr2	102086949	102087259	310
chr2	102091555	102091856	301
chr2	102102152	102102450	298
chr2	102106374	102106684	310
chr2	102107788	102108116	328
chr2	102109881	102110189	308
chr2	102118476	102118775	299
chr2	102123525	102123830	305
chr2	102127701	102127981	280
chr2	102129934	102130244	310
chr2	102137508	102137812	304
chr2	102146554	102146868	314
chr2	102165801	102166108	307
chr2	102166281	102166600	319
chr2	102189371	102189658	287
chr2	102191194	102191491	297
chr2	102199433	102199734	301
chr2	102214188	102214505	317
chr2	102217114	102217420	306
chr2	102271084	102271376	292
chr2	102291575	102291875	300
chr2	102335980	102336282	302
chr2	102345006	102345289	283
chr2	102400573	102400874	301
chr2	102403691	102403983	292
chr2	102482059	102482342	283
chr2	102489961	102490234	273
chr2	102526149	102526445	296
chr2	102548116	102548420	304
chr2	102577023	102577327	304
chr2	102610505	102610815	310
chr2	102625724	102626027	303
chr2	102635265	102635552	287
chr2	102646584	102646890	306
chr2	102647888	102648233	345
chr2	102727672	102727974	302
chr2	102750536	102750829	293
chr2	102775352	102775641	289
chr2	102819130	102819421	291
chr2	102836158	102836474	316
chr2	102849512	102849822	310
chr2	102947514	102947811	297
chr2	102998625	102998925	300
chr2	103005323	103005633	310
chr2	103124454	103124764	310
chr2	103125161	103125464	303
chr2	103128989	103129285	296
chr2	103132757	103133056	299
chr2	103138352	103138642	290
chr2	103175715	103176008	293
chr2	103189222	103189524	302
chr2	103196988	103197283	295
chr2	103282012	103282315	303
chr2	103283226	103283531	305
chr2	103327582	103327886	304
chr2	103416386	103416685	299
chr2	103423528	103423850	322
chr2	103431198	103431510	312
chr2	103491445	103491753	308
chr2	103525312	103525609	297
chr2	103576043	103576343	300
chr2	103596100	103596408	308
chr2	103602484	103602797	313
chr2	103673708	103674013	305
chr2	103728079	103728396	317
chr2	103768352	103768648	296
chr2	103800795	103801104	309
chr2	103850553	103850837	284
chr2	103857714	103858025	311
chr2	103884481	103884761	280
chr2	103892278	103892585	307
chr2	103913158	103913450	292
chr2	103923540	103923837	297
chr2	103925974	103926288	314
chr2	103927265	103927561	296
chr2	103938831	103939140	309
chr2	103942430	103942733	303
chr2	103955193	103955475	282
chr2	103959492	103959800	308
chr2	103991461	103991760	299
chr2	104009890	104010199	309
chr2	104019934	104020240	306
chr2	104032110	104032416	306
chr2	104069798	104070096	298
chr2	104079838	104080141	303
chr2	104111289	104111594	305
chr2	104119432	104119730	298
chr2	104154903	104155197	294
chr2	104156164	104156489	325
chr2	104226138	104226432	294
chr2	104230392	104230693	301
chr2	104266149	104266453	304
chr2	104281850	104282150	300
chr2	104295557	104295874	317
chr2	104329634	104329943	309
chr2	104533952	104534233	281
chr2	104564595	104564903	308
chr2	104602575	104602878	303
chr2	104646975	104647283	308
chr2	104682523	104682824	301
chr2	104690700	104691003	303
chr2	104722247	104722542	295
chr2	104724922	104725214	292
chr2	104737151	104737441	290
chr2	104744924	104745204	280
chr2	104759206	104759520	314
chr2	104771093	104771411	318
chr2	104774239	104774549	310
chr2	104776953	104777218	265
chr2	104789216	104789520	304
chr2	104799331	104799618	287
chr2	104806972	104807291	319
chr2	104812454	104812754	300
chr2	104849259	104849565	306
chr2	104858624	104858920	296
chr2	104921043	104921336	293
chr2	104943525	104943829	304
chr2	105025131	105025438	307
chr2	105039582	105039897	315
chr2	105045806	105046115	309
chr2	105129324	105129602	278
chr2	105196779	105197090	311
chr2	105240379	105240680	301
chr2	105290359	105290670	311
chr2	105423558	105423855	297
chr2	105436434	105436745	311
chr2	105521986	105522294	308
chr2	105593677	105593975	298
chr2	105623298	105623611	313
chr2	105632962	105633267	305
chr2	105654621	105654914	293
chr2	105658077	105658377	300
chr2	105699315	105699631	316
chr2	105713864	105714165	301
chr2	105775451	105775756	305
chr2	105813579	105813915	336
chr2	105821531	105821820	289
chr2	105833395	105833687	292
chr2	105851109	105851410	301
chr2	105868283	105868591	308
chr2	105919885	105920184	299
chr2	105923759	105924068	309
chr2	105926713	105927007	294
chr2	105933742	105934057	315
chr2	105968997	105969301	304
chr2	105985693	105985991	298
chr2	105994874	105995178	304
chr2	106014980	106015267	287
chr2	106128959	106129268	309
chr2	106130326	106130631	305
chr2	106133022	106133314	292
chr2	106149332	106149638	306
chr2	106232151	106232459	308
chr2	106267472	106267780	308
chr2	106272208	106272491	283
chr2	106288300	106288609	309
chr2	106312603	106312893	290
chr2	106317171	106317468	297
chr2	106327258	106327539	281
chr2	106393595	106393887	292
chr2	106401365	106401673	308
chr2	106426651	106426974	323
chr2	106430512	106430821	309
chr2	106480662	106480962	300
chr2	106494163	106494464	301
chr2	106642380	106642673	293
chr2	106653224	106653520	296
chr2	106675311	106675616	305
chr2	106682731	106683035	304
chr2	106719312	106719613	301
chr2	106720390	106720662	272
chr2	106726755	106727058	303
chr2	106736074	106736384	310
chr2	106748935	106749241	306
chr2	106758083	106758377	294
chr2	106759010	106759312	302
chr2	106761002	106761298	296
chr2	106762970	106763269	299
chr2	106780633	106780940	307
chr2	106782785	106783102	317
chr2	106786075	106786366	291
chr2	106788308	106788610	302
chr2	106821413	106821696	283
chr2	106829218	106829520	302
chr2	106832062	106832364	302
chr2	106836821	106837131	310
chr2	106839372	106839649	277
chr2	106855460	106855769	309
chr2	106858023	106858314	291
chr2	106861157	106861473	316
chr2	106863082	106863380	298
chr2	106876151	106876452	301
chr2	106900334	106900640	306
chr2	106905772	106906072	300
chr2	106907042	106907349	307
chr2	106910495	106910785	290
chr2	106924823	106925125	302
chr2	106932976	106933277	301
chr2	106935203	106935511	308
chr2	106940163	106940462	299
chr2	106941911	106942202	291
chr2	106979158	106979470	312
chr2	107012335	107012641	306
chr2	107018728	107019037	309
chr2	107049284	107049603	319
chr2	107060231	107060541	310
chr2	107090504	107090821	317
chr2	107104567	107104875	308
chr2	107136557	107136868	311
chr2	107147592	107147890	298
chr2	107219819	107220093	274
chr2	107225614	107225922	308
chr2	107265977	107266291	314
chr2	107269046	107269346	300
chr2	107349724	107350041	317
chr2	107355194	107355500	306
chr2	107478327	107478640	313
chr2	107484875	107485183	308
chr2	107512343	107512636	293
chr2	107763895	107764207	312
chr2	107771873	107772177	304
chr2	107784393	107784722	329
chr2	107790539	107790844	305
chr2	107908619	107908910	291
chr2	107919733	107920030	297
chr2	107948650	107948952	302
chr2	107965922	107966214	292
chr2	107974866	107975164	298
chr2	107995426	107995729	303
chr2	107999802	108000120	318
chr2	108036039	108036335	296
chr2	108051599	108051907	308
chr2	108058324	108058627	303
chr2	108090848	108091152	304
chr2	108098782	108099087	305
chr2	108127418	108127747	329
chr2	108133550	108133832	282
chr2	108137477	108137773	296
chr2	108200457	108200765	308
chr2	108209695	108210018	323
chr2	108221814	108222121	307
chr2	108265259	108265547	288
chr2	108267090	108267386	296
chr2	108275445	108275726	281
chr2	108293133	108293454	321
chr2	108307501	108307792	291
chr2	108310928	108311232	304
chr2	108312200	108312500	300
chr2	108317613	108317920	307
chr2	108341811	108342116	305
chr2	108354872	108355170	298
chr2	108356775	108357079	304
chr2	108359930	108360222	292
chr2	108362482	108362791	309
chr2	108366154	108366437	283
chr2	108397679	108397976	297
chr2	108455875	108456177	302
chr2	108462967	108463274	307
chr2	108486355	108486655	300
chr2	108560074	108560396	322
chr2	108603721	108604021	300
chr2	108662716	108663016	300
chr2	108704257	108704552	295
chr2	108762206	108762485	279
chr2	108819226	108819529	303
chr2	108832292	108832620	328
chr2	108836271	108836583	312
chr2	108845103	108845424	321
chr2	108848694	108848998	304
chr2	108857243	108857547	304
chr2	108871161	108871456	295
chr2	108895126	108895418	292
chr2	108895912	108896215	303
chr2	108896890	108897188	298
chr2	108902002	108902310	308
chr2	108904252	108904548	296
chr2	108914687	108914997	310
chr2	108916694	108916988	294
chr2	108922529	108922844	315
chr2	108922919	108923221	302
chr2	108927155	108927465	310
chr2	108934559	108934864	305
chr2	108943340	108943645	305
chr2	108953769	108954056	287
chr2	108970857	108971142	285
chr2	108972758	108973064	306
chr2	108975910	108976202	292
chr2	108978454	108978762	308
chr2	108983191	108983485	294
chr2	109000809	109001113	304
chr2	109010827	109011138	311
chr2	109011149	109011441	292
chr2	109018138	109018430	292
chr2	109018832	109019122	290
chr2	109039201	109039507	306
chr2	109046532	109046839	307
chr2	109058300	109058599	299
chr2	109070458	109070745	287
chr2	109099374	109099667	293
chr2	109102948	109103248	300
chr2	109107315	109107609	294
chr2	109134635	109134938	303
chr2	109135030	109135338	308
chr2	109146636	109146929	293
chr2	109147081	109147381	300
chr2	109152656	109152955	299
chr2	109153368	109153668	300
chr2	109154451	109154754	303
chr2	109155785	109156096	311
chr2	109157274	109157599	325
chr2	109160096	109160377	281
chr2	109173823	109174140	317
chr2	109179373	109179662	289
chr2	109183871	109184171	300
chr2	109186077	109186337	260
chr2	109198312	109198609	297
chr2	109198680	109198969	289
chr2	109202092	109202407	315
chr2	109203379	109203684	305
chr2	109208803	109209117	314
chr2	109213093	109213408	315
chr2	109249038	109249343	305
chr2	109253677	109253963	286
chr2	109254187	109254502	315
chr2	109256639	109256953	314
chr2	109266043	109266337	294
chr2	109288130	109288435	305
chr2	109306167	109306464	297
chr2	109346975	109347269	294
chr2	109373513	109373820	307
chr2	109374555	109374866	311
chr2	109392823	109393132	309
chr2	109422960	109423264	304
chr2	109425763	109426057	294
chr2	109434617	109434926	309
chr2	109437842	109438137	295
chr2	109450728	109451045	317
chr2	109455393	109455692	299
chr2	109457723	109458030	307
chr2	109469187	109469494	307
chr2	109469624	109469947	323
chr2	109473199	109473503	304
chr2	109476622	109476934	312
chr2	109481795	109482091	296
chr2	109486076	109486372	296
chr2	109494543	109494857	314
chr2	109501335	109501643	308
chr2	109504803	109505112	309
chr2	109512310	109512605	295
chr2	109519853	109520147	294
chr2	109524746	109525042	296
chr2	109539229	109539527	298
chr2	109542812	109543126	314
chr2	109543354	109543653	299
chr2	109545835	109546129	294
chr2	109561761	109562068	307
chr2	109562611	109562914	303
chr2	109564980	109565298	318
chr2	109566371	109566676	305
chr2	109567071	109567380	309
chr2	109568433	109568720	287
chr2	109581492	109581773	281
chr2	109600872	109601174	302
chr2	109615798	109616098	300
chr2	109623889	109624196	307
chr2	109659568	109659818	250
chr2	109667194	109667503	309
chr2	109690798	109691108	310
chr2	109710622	109710963	341
chr2	109752845	109753142	297
chr2	109818155	109818466	311
chr2	109830048	109830358	310
chr2	109853497	109853801	304
chr2	109881410	109881734	324
chr2	109903021	109903324	303
chr2	109927101	109927408	307
chr2	109982010	109982296	286
chr2	110020971	110021278	307
chr2	110033192	110033491	299
chr2	110040445	110040741	296
chr2	110057393	110057700	307
chr2	110064303	110064597	294
chr2	110064940	110065252	312
chr2	110065504	110065776	272
chr2	110078796	110079092	296
chr2	110086432	110086753	321
chr2	110141129	110141496	367
chr2	110258148	110258456	308
chr2	110260507	110260771	264
chr2	110272559	110272849	290
chr2	110275993	110276305	312
chr2	110277274	110277585	311
chr2	110282705	110283017	312
chr2	110307091	110307392	301
chr2	110320148	110320436	288
chr2	110321938	110322243	305
chr2	110325098	110325389	291
chr2	110327660	110327969	309
chr2	110332399	110332681	282
chr2	110335663	110335958	295
chr2	110337463	110337750	287
chr2	110339859	110340161	302
chr2	110351927	110352227	300
chr2	110376146	110376424	278
chr2	110379292	110379593	301
chr2	110379685	110379993	308
chr2	110488030	110488331	301
chr2	110507286	110507597	311
chr2	110543638	110543920	282
chr2	110593470	110593761	291
chr2	110651734	110652045	311
chr2	110680273	110680577	304
chr2	110708485	110708796	311
chr2	110727750	110728052	302
chr2	110808373	110808678	305
chr2	110841825	110842135	310
chr2	110875607	110875915	308
chr2	110876007	110876308	301
chr2	110879176	110879454	278
chr2	110903386	110903695	309
chr2	110915477	110915779	302
chr2	110917881	110918168	287
chr2	110919673	110919970	297
chr2	110922948	110923230	282
chr2	110927666	110927975	309
chr2	110930249	110930540	291
chr2	110933396	110933703	307
chr2	110935234	110935522	288
chr2	110948269	110948563	294
chr2	110972474	110972786	312
chr2	110977905	110978216	311
chr2	110979183	110979493	310
chr2	110982635	110982927	292
chr2	110994723	110994987	264
chr2	110997038	110997344	306
chr2	111086655	111086956	301
chr2	111159533	111159832	299
chr2	111173930	111174236	306
chr2	111183045	111183355	310
chr2	111210153	111210463	310
chr2	111245640	111245935	295
chr2	111253208	111253501	293
chr2	111254926	111255241	315
chr2	111302571	111302885	314
chr2	111344105	111344396	291
chr2	111400123	111400429	306
chr2	111426313	111426625	312
chr2	111457976	111458218	242
chr2	111487207	111487508	301
chr2	111621023	111621342	319
chr2	111665443	111665752	309
chr2	111687734	111688038	304
chr2	111759274	111759573	299
chr2	111822037	111822344	307
chr2	111882598	111882911	313
chr2	111883856	111884162	306
chr2	111893761	111894069	308
chr2	111942305	111942614	309
chr2	112067715	112068028	313
chr2	112069235	112069531	296
chr2	112111639	112111933	294
chr2	112115666	112115984	318
chr2	112122916	112123210	294
chr2	112125792	112126053	261
chr2	112144482	112144794	312
chr2	112160458	112160749	291
chr2	112163857	112164158	301
chr2	112195926	112196233	307
chr2	112212736	112213031	295
chr2	112213185	112213482	297
chr2	112215175	112215469	294
chr2	112218989	112219284	295
chr2	112225076	112225373	297
chr2	112230824	112231130	306
chr2	112233733	112234027	294
chr2	112249315	112249633	318
chr2	112258973	112259292	319
chr2	112261898	112262209	311
chr2	112268711	112269009	298
chr2	112272045	112272350	305
chr2	112277878	112278180	302
chr2	112280078	112280373	295
chr2	112282312	112282599	287
chr2	112284839	112285145	306
chr2	112289587	112289889	302
chr2	112292282	112292579	297
chr2	112303901	112304211	310
chr2	112308309	112308617	308
chr2	112314581	112314894	313
chr2	112315317	112315620	303
chr2	112352257	112352561	304
chr2	112352878	112353181	303
chr2	112358621	112358911	290
chr2	112383877	112384163	286
chr2	112388094	112388398	304
chr2	112396630	112396934	304
chr2	112407355	112407662	307
chr2	112416304	112416598	294
chr2	112434093	112434394	301
chr2	112440963	112441261	298
chr2	112441577	112441879	302
chr2	112450074	112450384	310
chr2	112479975	112480279	304
chr2	112495390	112495690	300
chr2	112495878	112496189	311
chr2	112497787	112498090	303
chr2	112507220	112507532	312
chr2	112524415	112524707	292
chr2	112547003	112547309	306
chr2	112547615	112547890	275
chr2	112556727	112557006	279
chr2	112561500	112561806	306
chr2	112584714	112585018	304
chr2	112586797	112587111	314
chr2	112607487	112607802	315
chr2	112640804	112641101	297
chr2	112653164	112653472	308
chr2	112679733	112680020	287
chr2	112705181	112705489	308
chr2	112714480	112714772	292
chr2	112716181	112716494	313
chr2	112724699	112724985	286
chr2	112725858	112726159	301
chr2	112756922	112757218	296
chr2	112769436	112769741	305
chr2	112774672	112774973	301
chr2	112781836	112782120	284
chr2	112784423	112784729	306
chr2	112786547	112786856	309
chr2	112789132	112789423	291
chr2	112792261	112792567	306
chr2	112794098	112794391	293
chr2	112807144	112807443	299
chr2	112831353	112831665	312
chr2	112836784	112837095	311
chr2	112838064	112838378	314
chr2	112841519	112841810	291
chr2	112853607	112853873	266
chr2	112855918	112856224	306
chr2	112875113	112875417	304
chr2	112882346	112882649	303
chr2	112896978	112897250	272
chr2	112917649	112917923	274
chr2	112919083	112919375	292
chr2	112922199	112922490	291
chr2	112923467	112923753	286
chr2	112938895	112939197	302
chr2	112942302	112942583	281
chr2	112965484	112965783	299
chr2	112973190	112973501	311
chr2	112975243	112975550	307
chr2	112986259	112986569	310
chr2	112989683	112989992	309
chr2	113015937	113016253	316
chr2	113019718	113020027	309
chr2	113021801	113022114	313
chr2	113035681	113035989	308
chr2	113044499	113044808	309
chr2	113052791	113053094	303
chr2	113054975	113055279	304
chr2	113103949	113104253	304
chr2	113109587	113109875	288
chr2	113117029	113117329	300
chr2	113123013	113123313	300
chr2	113169806	113170091	285
chr2	113172035	113172330	295
chr2	113187825	113188132	307
chr2	113207211	113207491	280
chr2	113216371	113216679	308
chr2	113217098	113217406	308
chr2	113236828	113237142	314
chr2	113241985	113242287	302
chr2	113250091	113250399	308
chr2	113264234	113264529	295
chr2	113271933	113272227	294
chr2	113278115	113278404	289
chr2	113284981	113285288	307
chr2	113302557	113302840	283
chr2	113315515	113315832	317
chr2	113330591	113330898	307
chr2	113355003	113355293	290
chr2	113358689	113359002	313
chr2	113440992	113441286	294
chr2	113472733	113473024	291
chr2	113526301	113526603	302
chr2	113615132	113615430	298
chr2	113634018	113634327	309
chr2	113676544	113676845	301
chr2	113752720	113753024	304
chr2	113753205	113753506	301
chr2	113775367	113775675	308
chr2	113777804	113778116	312
chr2	113798346	113798656	310
chr2	113828794	113829102	308
chr2	113864398	113864706	308
chr2	113877757	113878075	318
chr2	113880246	113880540	294
chr2	113891307	113891614	307
chr2	113904338	113904644	306
chr2	113922160	113922469	309
chr2	113993667	113993972	305
chr2	114037723	114038020	297
chr2	114054260	114054560	300
chr2	114061430	114061739	309
chr2	114070637	114070928	291
chr2	114072602	114072900	298
chr2	114079184	114079479	295
chr2	114094078	114094373	295
chr2	114094848	114095142	294
chr2	114098579	114098875	296
chr2	114125710	114125994	284
chr2	114137050	114137340	290
chr2	114182667	114182973	306
chr2	114197029	114197335	306
chr2	114197894	114198167	273
chr2	114200257	114200532	275
chr2	114206221	114206514	293
chr2	114237572	114237877	305
chr2	114261311	114261603	292
chr2	114275786	114276094	308
chr2	114294286	114294575	289
chr2	114297541	114297872	331
chr2	114306034	114306341	307
chr2	114310636	114310946	310
chr2	114328510	114328807	297
chr2	114347970	114348277	307
chr2	114363660	114363963	303
chr2	114417600	114417907	307
chr2	114444218	114444526	308
chr2	114498466	114498767	301
chr2	114519556	114519865	309
chr2	114551708	114552013	305
chr2	114626253	114626554	301
chr2	114657644	114657954	310
chr2	114668370	114668662	292
chr2	114701709	114702028	319
chr2	114733241	114733543	302
chr2	114767021	114767317	296
chr2	114783728	114784024	296
chr2	114821523	114821824	301
chr2	114847921	114848232	311
chr2	114851170	114851482	312
chr2	114947367	114947674	307
chr2	114961769	114962101	332
chr2	114995940	114996258	318
chr2	115006560	115006871	311
chr2	115057893	115058200	307
chr2	115147882	115148187	305
chr2	115151338	115151639	301
chr2	115175730	115176023	293
chr2	115179020	115179329	309
chr2	115205246	115205536	290
chr2	115226365	115226675	310
chr2	115312821	115313134	313
chr2	115324638	115324943	305
chr2	115326142	115326457	315
chr2	115339811	115340118	307
chr2	115351797	115352095	298
chr2	115366940	115367231	291
chr2	115379024	115379328	304
chr2	115390637	115390934	297
chr2	115398302	115398604	302
chr2	115412728	115413040	312
chr2	115463233	115463523	290
chr2	115492509	115492816	307
chr2	115504031	115504326	295
chr2	115511381	115511683	302
chr2	115528120	115528429	309
chr2	115531732	115532028	296
chr2	115550491	115550803	312
chr2	115611966	115612280	314
chr2	115698219	115698522	303
chr2	115700579	115700889	310
chr2	115713335	115713647	312
chr2	115998068	115998371	303
chr2	116026458	116026760	302
chr2	116043908	116044162	254
chr2	116047617	116047929	312
chr2	116172367	116172667	300
chr2	116213614	116213919	305
chr2	116214851	116215154	303
chr2	116241737	116242035	298
chr2	116259575	116259931	356
chr2	116265077	116265388	311
chr2	116331945	116332249	304
chr2	116341673	116341962	289
chr2	116367701	116367997	296
chr2	116387862	116388168	306
chr2	116446273	116446583	310
chr2	116457074	116457357	283
chr2	116460896	116461197	301
chr2	116520633	116520943	310
chr2	116543007	116543278	271
chr2	116563703	116564012	309
chr2	116577997	116578299	302
chr2	116671851	116672155	304
chr2	116699858	116700144	286
chr2	116849466	116849770	304
chr2	116867497	116867810	313
chr2	116890149	116890451	302
chr2	116907346	116907673	327
chr2	116908893	116909210	317
chr2	116939099	116939409	310
chr2	117008339	117008650	311
chr2	117021295	117021603	308
chr2	117041241	117041539	298
chr2	117070211	117070510	299
chr2	117079407	117079692	285
chr2	117209772	117210067	295
chr2	117226829	117227137	308
chr2	117259613	117259895	282
chr2	117274107	117274405	298
chr2	117289075	117289363	288
chr2	117331493	117331800	307
chr2	117507875	117508164	289
chr2	117521658	117521954	296
chr2	117527252	117527532	280
chr2	117561967	117562268	301
chr2	117567202	117567519	317
chr2	117569783	117570076	293
chr2	117578983	117579295	312
chr2	117580366	117580654	288
chr2	117612904	117613206	302
chr2	117631650	117631951	301
chr2	117698062	117698363	301
chr2	117718119	117718417	298
chr2	117720106	117720415	309
chr2	117751046	117751331	285
chr2	117767115	117767409	294
chr2	117780515	117780825	310
chr2	117815729	117816033	304
chr2	117899509	117899818	309
chr2	117919666	117919960	294
chr2	117948549	117948849	300
chr2	117986329	117986650	321
chr2	118043933	118044236	303
chr2	118096069	118096370	301
chr2	118109962	118110244	282
chr2	118232264	118232573	309
chr2	118267916	118268216	300
chr2	118339624	118339925	301
chr2	118354217	118354514	297
chr2	118381019	118381318	299
chr2	118426394	118426689	295
chr2	118443186	118443532	346
chr2	118450686	118450994	308
chr2	118455804	118456118	314
chr2	118456475	118456784	309
chr2	118458937	118459245	308
chr2	118538214	118538509	295
chr2	118596833	118597183	350
chr2	118606556	118606851	295
chr2	118651582	118651879	297
chr2	118660525	118660829	304
chr2	118671767	118672076	309
chr2	118679046	118679357	311
chr2	118710736	118711042	306
chr2	118732233	118732549	316
chr2	118777076	118777352	276
chr2	118811676	118812009	333
chr2	118842668	118842975	307
chr2	118948595	118948891	296
chr2	118994501	118994811	310
chr2	119061218	119061510	292
chr2	119116876	119117181	305
chr2	119150460	119150757	297
chr2	119210794	119211097	303
chr2	119211196	119211506	310
chr2	119215852	119216165	313
chr2	119231581	119231875	294
chr2	119692101	119692421	320
chr2	119746294	119746592	298
chr2	119775860	119776171	311
chr2	119779313	119779608	295
chr2	119796672	119796979	307
chr2	119845530	119845817	287
chr2	119852947	119853245	298
chr2	119891822	119892116	294
chr2	119934630	119934923	293
chr2	119936362	119936689	327
chr2	119944418	119944726	308
chr2	119970640	119970937	297
chr2	120002627	120002916	289
chr2	120027059	120027353	294
chr2	120132722	120133017	295
chr2	120143580	120143893	313
chr2	120144648	120144949	301
chr2	120172571	120172858	287
chr2	120184162	120184456	294
chr2	120210226	120210512	286
chr2	120213375	120213673	298
chr2	120218424	120218725	301
chr2	120235940	120236234	294
chr2	120257268	120257568	300
chr2	120269824	120270126	302
chr2	120282908	120283212	304
chr2	120290538	120290843	305
chr2	120293382	120293673	291
chr2	120313548	120313855	307
chr2	120318652	120318933	281
chr2	120323874	120324170	296
chr2	120330376	120330667	291
chr2	120358584	120358884	300
chr2	120370738	120371030	292
chr2	120372854	120373155	301
chr2	120378307	120378626	319
chr2	120390392	120390676	284
chr2	120401898	120402192	294
chr2	120403240	120403537	297
chr2	120404287	120404592	305
chr2	120410720	120411032	312
chr2	120430715	120430930	215
chr2	120435460	120435760	300
chr2	120449803	120450097	294
chr2	120452725	120453028	303
chr2	120459217	120459515	298
chr2	120495960	120496265	305
chr2	120534168	120534459	291
chr2	120585782	120586048	266
chr2	120589385	120589680	295
chr2	120593883	120594181	298
chr2	120619074	120619386	312
chr2	120631285	120631595	310
chr2	120637517	120637812	295
chr2	120647116	120647420	304
chr2	120650354	120650653	299
chr2	120668750	120669047	297
chr2	120677184	120677494	310
chr2	120731138	120731432	294
chr2	120735654	120735939	285
chr2	120741279	120741589	310
chr2	120745527	120745822	295
chr2	120769453	120769745	292
chr2	120796709	120797015	306
chr2	120805192	120805480	288
chr2	120993879	120994185	306
chr2	121020272	121020585	313
chr2	121039773	121040075	302
chr2	121075178	121075477	299
chr2	121084331	121084651	320
chr2	121103024	121103342	318
chr2	121124076	121124385	309
chr2	121187990	121188288	298
chr2	121189338	121189656	318
chr2	121236237	121236531	294
chr2	121251924	121252225	301
chr2	121272851	121273152	301
chr2	121300225	121300499	274
chr2	121311816	121312127	311
chr2	121314409	121314698	289
chr2	121345519	121345818	299
chr2	121361702	121362013	311
chr2	121462085	121462391	306
chr2	121520610	121520913	303
chr2	121543972	121544274	302
chr2	121544540	121544850	310
chr2	121548256	121548551	295
chr2	121561000	121561295	295
chr2	121598879	121599182	303
chr2	121626132	121626441	309
chr2	121633481	121633777	296
chr2	121642206	121642512	306
chr2	121659988	121660286	298
chr2	121691035	121691332	297
chr2	121710397	121710713	316
chr2	121713314	121713629	315
chr2	121738023	121738307	284
chr2	121753375	121753670	295
chr2	121768111	121768421	310
chr2	121784239	121784521	282
chr2	121885329	121885624	295
chr2	121909735	121910030	295
chr2	121930321	121930623	302
chr2	121932991	121933303	312
chr2	121966596	121966891	295
chr2	121971382	121971684	302
chr2	121973415	121973700	285
chr2	121985005	121985308	303
chr2	122007427	122007720	293
chr2	122016533	122016850	317
chr2	122027925	122028223	298
chr2	122029295	122029590	295
chr2	122029676	122029968	292
chr2	122064389	122064696	307
chr2	122066152	122066461	309
chr2	122069000	122069288	288
chr2	122074270	122074581	311
chr2	122082031	122082335	304
chr2	122107917	122108222	305
chr2	122112519	122112830	311
chr2	122129205	122129525	320
chr2	122137456	122137750	294
chr2	122139025	122139339	314
chr2	122139811	122140096	285
chr2	122147312	122147622	310
chr2	122187623	122187925	302
chr2	122187956	122188245	289
chr2	122198410	122198716	306
chr2	122211314	122211612	298
chr2	122242099	122242403	304
chr2	122275964	122276258	294
chr2	122370278	122370590	312
chr2	122399611	122399920	309
chr2	122402889	122403218	329
chr2	122439996	122440299	303
chr2	122445333	122445639	306
chr2	122461051	122461359	308
chr2	122466338	122466646	308
chr2	122480323	122480633	310
chr2	122529860	122530126	266
chr2	122556572	122556886	314
chr2	122596594	122596884	290
chr2	122647275	122647590	315
chr2	122655272	122655585	313
chr2	122712944	122713245	301
chr2	122713943	122714249	306
chr2	122747133	122747423	290
chr2	122748033	122748338	305
chr2	122760136	122760428	292
chr2	122784029	122784346	317
chr2	122791997	122792288	291
chr2	122827899	122828208	309
chr2	122829494	122829800	306
chr2	122833709	122834021	312
chr2	122872455	122872761	306
chr2	122931773	122932077	304
chr2	122961431	122961740	309
chr2	122963165	122963475	310
chr2	122992220	122992522	302
chr2	123056789	123057103	314
chr2	123073673	123073976	303
chr2	123107990	123108298	308
chr2	123115806	123116116	310
chr2	123276199	123276520	321
chr2	123290071	123290366	295
chr2	123319235	123319540	305
chr2	123447148	123447471	323
chr2	123463430	123463749	319
chr2	123467531	123467857	326
chr2	123488189	123488484	295
chr2	123508471	123508785	314
chr2	123556391	123556694	303
chr2	123562657	123562982	325
chr2	123622528	123622838	310
chr2	123625398	123625701	303
chr2	123628423	123628710	287
chr2	123676299	123676610	311
chr2	123683238	123683533	295
chr2	123707058	123707364	306
chr2	123733000	123733318	318
chr2	123804246	123804554	308
chr2	123822846	123823152	306
chr2	123843449	123843758	309
chr2	123876509	123876807	298
chr2	123894535	123894826	291
chr2	123911635	123911927	292
chr2	123962463	123962770	307
chr2	124140794	124141104	310
chr2	124141326	124141624	298
chr2	124164220	124164525	305
chr2	124182355	124182664	309
chr2	124196296	124196583	287
chr2	124199164	124199474	310
chr2	124271653	124271984	331
chr2	124272847	124273140	293
chr2	124287415	124287714	299
chr2	124374235	124374527	292
chr2	124387731	124388037	306
chr2	124405819	124406106	287
chr2	124412786	124413050	264
chr2	124454453	124454758	305
chr2	124473375	124473688	313
chr2	124493804	124494119	315
chr2	124519555	124519855	300
chr2	124523685	124523991	306
chr2	124535236	124535544	308
chr2	124625886	124626185	299
chr2	124635142	124635443	301
chr2	124650272	124650579	307
chr2	124692672	124692953	281
chr2	124749994	124750276	282
chr2	124753932	124754267	335
chr2	124764380	124764685	305
chr2	124829079	124829381	302
chr2	124856269	124856586	317
chr2	124861102	124861414	312
chr2	124922787	124923097	310
chr2	125003097	125003397	300
chr2	125006260	125006559	299
chr2	125103054	125103349	295
chr2	125240257	125240544	287
chr2	125250835	125251154	319
chr2	125265979	125266284	305
chr2	125297831	125298124	293
chr2	125369397	125369704	307
chr2	125386660	125386980	320
chr2	125428038	125428331	293
chr2	125586600	125586909	309
chr2	125693250	125693522	272
chr2	125713582	125713895	313
chr2	125736478	125736765	287
chr2	125772786	125773060	274
chr2	125825061	125825370	309
chr2	125841210	125841504	294
chr2	125878388	125878714	326
chr2	125956128	125956422	294
chr2	125971588	125971888	300
chr2	125997706	125998001	295
chr2	126000377	126000690	313
chr2	126027992	126028285	293
chr2	126070768	126071089	321
chr2	126093608	126093900	292
chr2	126112192	126112504	312
chr2	126139825	126140120	295
chr2	126157497	126157795	298
chr2	126177414	126177690	276
chr2	126213043	126213352	309
chr2	126222658	126222939	281
chr2	126235952	126236252	300
chr2	126241608	126241887	279
chr2	126249708	126250017	309
chr2	126259455	126259771	316
chr2	126310302	126310598	296
chr2	126357702	126358018	316
chr2	126361452	126361757	305
chr2	126368651	126368956	305
chr2	126409987	126410290	303
chr2	126434638	126434948	310
chr2	126442904	126443214	310
chr2	126541173	126541479	306
chr2	126584226	126584475	249
chr2	126670736	126671048	312
chr2	126686994	126687306	312
chr2	126745632	126745918	286
chr2	126752271	126752557	286
chr2	126811837	126812140	303
chr2	126874444	126874748	304
chr2	126929929	126930246	317
chr2	127028090	127028394	304
chr2	127154501	127154792	291
chr2	127214994	127215286	292
chr2	127227845	127228146	301
chr2	127241999	127242303	304
chr2	127267077	127267387	310
chr2	127308219	127308515	296
chr2	127308782	127309045	263
chr2	127341911	127342212	301
chr2	127375974	127376276	302
chr2	127386298	127386601	303
chr2	127428085	127428368	283
chr2	127440685	127440989	304
chr2	127551107	127551436	329
chr2	127564255	127564565	310
chr2	127567497	127567788	291
chr2	127603739	127604046	307
chr2	127619301	127619612	311
chr2	127631300	127631594	294
chr2	127646603	127646916	313
chr2	127650081	127650377	296
chr2	127656978	127657274	296
chr2	127658056	127658350	294
chr2	127668814	127669132	318
chr2	127698914	127699219	305
chr2	127701545	127701839	294
chr2	127704621	127704923	302
chr2	127733296	127733578	282
chr2	127776280	127776560	280
chr2	127776793	127777103	310
chr2	127819125	127819445	320
chr2	127831450	127831754	304
chr2	127866021	127866303	282
chr2	127919266	127919584	318
chr2	127922812	127923086	274
chr2	127934323	127934629	306
chr2	127970210	127970513	303
chr2	127978984	127979301	317
chr2	127979807	127980110	303
chr2	127983645	127983944	299
chr2	128052737	128053050	313
chr2	128164727	128165028	301
chr2	128187542	128187857	315
chr2	128196442	128196731	289
chr2	128202665	128202972	307
chr2	128209787	128210088	301
chr2	128217967	128218251	284
chr2	128235589	128235902	313
chr2	128239273	128239570	297
chr2	128243982	128244290	308
chr2	128251142	128251441	299
chr2	128260032	128260332	300
chr2	128275225	128275536	311
chr2	128283768	128284047	279
chr2	128325159	128325461	302
chr2	128336422	128336726	304
chr2	128346590	128346902	312
chr2	128352652	128352962	310
chr2	128406537	128406846	309
chr2	128458800	128459087	287
chr2	128469872	128470190	318
chr2	128481125	128481432	307
chr2	128482306	128482609	303
chr2	128491866	128492161	295
chr2	128505720	128506010	290
chr2	128509325	128509618	293
chr2	128518440	128518739	299
chr2	128547745	128548047	302
chr2	128553519	128553825	306
chr2	128559899	128560197	298
chr2	128577275	128577583	308
chr2	128585453	128585751	298
chr2	128599379	128599671	292
chr2	128637512	128637826	314
chr2	128655375	128655672	297
chr2	128664323	128664633	310
chr2	128700354	128700661	307
chr2	128963400	128963687	287
chr2	129005109	129005417	308
chr2	129013921	129014239	318
chr2	129022920	129023230	310
chr2	129052713	129053022	309
chr2	129055068	129055373	305
chr2	129105272	129105577	305
chr2	129119735	129120010	275
chr2	129140609	129140915	306
chr2	129145026	129145335	309
chr2	129155498	129155802	304
chr2	129186005	129186304	299
chr2	129202884	129203187	303
chr2	129220201	129220509	308
chr2	129290558	129290856	298
chr2	129325065	129325359	294
chr2	129337086	129337402	316
chr2	129357281	129357567	286
chr2	129360428	129360704	276
chr2	129384120	129384403	283
chr2	129403500	129403821	321
chr2	129423948	129424256	308
chr2	129473184	129473484	300
chr2	129507599	129507905	306
chr2	129526980	129527286	306
chr2	129537943	129538245	302
chr2	129538626	129538929	303
chr2	129543958	129544254	296
chr2	129548122	129548430	308
chr2	129556137	129556419	282
chr2	129579837	129580134	297
chr2	129644884	129645180	296
chr2	129679294	129679609	315
chr2	129688575	129688869	294
chr2	129713918	129714215	297
chr2	129759711	129760006	295
chr2	129766514	129766820	306
chr2	129798538	129798883	345
chr2	129820097	129820393	296
chr2	129831488	129831757	269
chr2	129905419	129905711	292
chr2	129912799	129913077	278
chr2	129939641	129939940	299
chr2	129988974	129989246	272
chr2	129989952	129990256	304
chr2	129992941	129993276	335
chr2	130098282	130098577	295
chr2	130190716	130191006	290
chr2	130200184	130200480	296
chr2	130253629	130253915	286
chr2	130282952	130283256	304
chr2	130301833	130302123	290
chr2	130370365	130370670	305
chr2	130400371	130400674	303
chr2	130404194	130404495	301
chr2	130466836	130467139	303
chr2	130515487	130515785	298
chr2	130522886	130523172	286
chr2	130553053	130553346	293
chr2	130560925	130561238	313
chr2	130567471	130567772	301
chr2	130569119	130569420	301
chr2	130578027	130578333	306
chr2	130579070	130579347	277
chr2	130599934	130600228	294
chr2	130613002	130613311	309
chr2	130613846	130614153	307
chr2	130618919	130619216	297
chr2	130634001	130634296	295
chr2	130642947	130643245	298
chr2	130651805	130652111	306
chr2	130659246	130659539	293
chr2	130670309	130670615	306
chr2	130674724	130675026	302
chr2	130724631	130724933	302
chr2	130737668	130737972	304
chr2	130738349	130738619	270
chr2	130742324	130742628	304
chr2	130747147	130747447	300
chr2	130750063	130750382	319
chr2	130752230	130752540	310
chr2	130760064	130760359	295
chr2	130761112	130761403	291
chr2	130765781	130766117	336
chr2	130777966	130778262	296
chr2	130783945	130784253	308
chr2	130784996	130785292	296
chr2	130791493	130791792	299
chr2	130796707	130797016	309
chr2	130798413	130798722	309
chr2	130818363	130818653	290
chr2	130818814	130819118	304
chr2	130820102	130820400	298
chr2	130827885	130828181	296
chr2	130830541	130830837	296
chr2	130832320	130832624	304
chr2	130861980	130862263	283
chr2	130910111	130910397	286
chr2	130917490	130917775	285
chr2	130941734	130942033	299
chr2	130944495	130944776	281
chr2	130949111	130949420	309
chr2	130951001	130951307	306
chr2	130953408	130953700	292
chr2	130958881	130959179	298
chr2	130962552	130962848	296
chr2	130964425	130964737	312
chr2	130966245	130966533	288
chr2	130968190	130968496	306
chr2	130970156	130970449	293
chr2	130974492	130974793	301
chr2	130985206	130985519	313
chr2	131003013	131003326	313
chr2	131013739	131014040	301
chr2	131018083	131018376	293
chr2	131020030	131020342	312
chr2	131021999	131022287	288
chr2	131023795	131024110	315
chr2	131025684	131025980	296
chr2	131029353	131029651	298
chr2	131034832	131035124	292
chr2	131037225	131037531	306
chr2	131039112	131039421	309
chr2	131046389	131046688	299
chr2	131070718	131071001	283
chr2	131078096	131078382	286
chr2	131127302	131127585	283
chr2	131170134	131170454	320
chr2	131171074	131171382	308
chr2	131172922	131173218	296
chr2	131173457	131173751	294
chr2	131175437	131175740	303
chr2	131179726	131180041	315
chr2	131185956	131186273	317
chr2	131192011	131192315	304
chr2	131205852	131206151	299
chr2	131206434	131206732	298
chr2	131209496	131209798	302
chr2	131210141	131210448	307
chr2	131215051	131215346	295
chr2	131215694	131215994	300
chr2	131219323	131219620	297
chr2	131223521	131223827	306
chr2	131228416	131228718	302
chr2	131230839	131231177	338
chr2	131238394	131238707	313
chr2	131240964	131241271	307
chr2	131247377	131247680	303
chr2	131250733	131251028	295
chr2	131264499	131264792	293
chr2	131268008	131268312	304
chr2	131289086	131289417	331
chr2	131291184	131291496	312
chr2	131294670	131294974	304
chr2	131298146	131298454	308
chr2	131310635	131310934	299
chr2	131320641	131320938	297
chr2	131341451	131341757	306
chr2	131341915	131342212	297
chr2	131358112	131358420	308
chr2	131371930	131372227	297
chr2	131374820	131375121	301
chr2	131376402	131376711	309
chr2	131383607	131383915	308
chr2	131403633	131403927	294
chr2	131417951	131418260	309
chr2	131433467	131433775	308
chr2	131436752	131437057	305
chr2	131438475	131438780	305
chr2	131453941	131454248	307
chr2	131463392	131463687	295
chr2	131495143	131495433	290
chr2	131500446	131500759	313
chr2	131503770	131504077	307
chr2	131509782	131510077	295
chr2	131510670	131510961	291
chr2	131514967	131515258	291
chr2	131523413	131523708	295
chr2	131524001	131524309	308
chr2	131524699	131524989	290
chr2	131525810	131526123	313
chr2	131527909	131528206	297
chr2	131532639	131532940	301
chr2	131533285	131533582	297
chr2	131535107	131535417	310
chr2	131536425	131536712	287
chr2	131537559	131537922	363
chr2	131543813	131544106	293
chr2	131552556	131552885	329
chr2	131567859	131568155	296
chr2	131569568	131569864	296
chr2	131570893	131571203	310
chr2	131575317	131575617	300
chr2	131579858	131580151	293
chr2	131581474	131581772	298
chr2	131584254	131584574	320
chr2	131586650	131586954	304
chr2	131595456	131595763	307
chr2	131597256	131597543	287
chr2	131605065	131605376	311
chr2	131617935	131618230	295
chr2	131637357	131637661	304
chr2	131638986	131639295	309
chr2	131645527	131645840	313
chr2	131653433	131653726	293
chr2	131677576	131677863	287
chr2	131684952	131685248	296
chr2	131734523	131734806	283
chr2	131768846	131769158	312
chr2	131845943	131846241	298
chr2	131867951	131868253	302
chr2	131872352	131872663	311
chr2	131883411	131883708	297
chr2	131891028	131891334	306
chr2	131899903	131900199	296
chr2	131908866	131909159	293
chr2	131924132	131924430	298
chr2	131929183	131929491	308
chr2	131930898	131931192	294
chr2	131942343	131942626	283
chr2	131963301	131963599	298
chr2	131972205	131972504	299
chr2	131973817	131974077	260
chr2	131980360	131980658	298
chr2	132027314	132027618	304
chr2	132044244	132044544	300
chr2	132058754	132059064	310
chr2	132080631	132080912	281
chr2	132123140	132123439	299
chr2	132222105	132222395	290
chr2	132259937	132260237	300
chr2	132287126	132287417	291
chr2	132326934	132327243	309
chr2	132328075	132328358	283
chr2	132333997	132334297	300
chr2	132340860	132341171	311
chr2	132349883	132350196	313
chr2	132355203	132355511	308
chr2	132360484	132360765	281
chr2	132379846	132380147	301
chr2	132401448	132401775	327
chr2	132405560	132405855	295
chr2	132428165	132428466	301
chr2	132480911	132481193	282
chr2	132532592	132532873	281
chr2	132533632	132533923	291
chr2	132534872	132535179	307
chr2	132546594	132546889	295
chr2	132552765	132553067	302
chr2	132559664	132559979	315
chr2	132570049	132570360	311
chr2	132580930	132581227	297
chr2	132596065	132596339	274
chr2	132600403	132600710	307
chr2	132606476	132606772	296
chr2	132608897	132609198	301
chr2	132612749	132613044	295
chr2	132617795	132618094	299
chr2	132624027	132624305	278
chr2	132631452	132631762	310
chr2	132633907	132634202	295
chr2	132693987	132694316	329
chr2	132734601	132734914	313
chr2	132736132	132736431	299
chr2	132738424	132738707	283
chr2	132761089	132761399	310
chr2	132780460	132780781	321
chr2	132841012	132841313	301
chr2	132865484	132865774	290
chr2	133029324	133029641	317
chr2	133059099	133059406	307
chr2	133064186	133064481	295
chr2	133093093	133093378	285
chr2	133093862	133094168	306
chr2	133150729	133151035	306
chr2	133161499	133161819	320
chr2	133174859	133175168	309
chr2	133207003	133207303	300
chr2	133218514	133218815	301
chr2	133258599	133258907	308
chr2	133272718	133273028	310
chr2	133276734	133277043	309
chr2	133311484	133311796	312
chr2	133318705	133319008	303
chr2	133333419	133333737	318
chr2	133342375	133342672	297
chr2	133346025	133346324	299
chr2	133363633	133363945	312
chr2	133444354	133444666	312
chr2	133448166	133448478	312
chr2	133487643	133487947	304
chr2	133497394	133497682	288
chr2	133529988	133530289	301
chr2	133540508	133540821	313
chr2	133570743	133571040	297
chr2	133597012	133597343	331
chr2	133611056	133611397	341
chr2	133616946	133617257	311
chr2	133707114	133707403	289
chr2	133709547	133709865	318
chr2	133724631	133724929	298
chr2	133746712	133747018	306
chr2	133747322	133747641	319
chr2	133759079	133759375	296
chr2	133801381	133801702	321
chr2	133879074	133879381	307
chr2	133903045	133903341	296
chr2	133957739	133958085	346
chr2	133959338	133959649	311
chr2	133967184	133967491	307
chr2	133978323	133978637	314
chr2	133979297	133979601	304
chr2	134023143	134023442	299
chr2	134029595	134029895	300
chr2	134036720	134037032	312
chr2	134102322	134102628	306
chr2	134110270	134110579	309
chr2	134142032	134142331	299
chr2	134226071	134226379	308
chr2	134263304	134263608	304
chr2	134288035	134288319	284
chr2	134419746	134420096	350
chr2	134493054	134493353	299
chr2	134525301	134525578	277
chr2	134529993	134530302	309
chr2	134550716	134551023	307
chr2	134555437	134555735	298
chr2	134584739	134585031	292
chr2	134599648	134599953	305
chr2	134604984	134605276	292
chr2	134611874	134612181	307
chr2	134622304	134622612	308
chr2	134684502	134684784	282
chr2	134823277	134823546	269
chr2	134909631	134909929	298
chr2	134985906	134986208	302
chr2	134993689	134993993	304
chr2	135000739	135001055	316
chr2	135024990	135025284	294
chr2	135061854	135062165	311
chr2	135072987	135073305	318
chr2	135098858	135099144	286
chr2	135102169	135102482	313
chr2	135161561	135161853	292
chr2	135205730	135206027	297
chr2	135241659	135241951	292
chr2	135297401	135297702	301
chr2	135308683	135308992	309
chr2	135326517	135326812	295
chr2	135353202	135353494	292
chr2	135371345	135371635	290
chr2	135411009	135411311	302
chr2	135417771	135418080	309
chr2	135451712	135452009	297
chr2	135465823	135466140	317
chr2	135469550	135469860	310
chr2	135489304	135489596	292
chr2	135496292	135496594	302
chr2	135519333	135519628	295
chr2	135520308	135520598	290
chr2	135535528	135535818	290
chr2	135550044	135550351	307
chr2	135567347	135567642	295
chr2	135567800	135568111	311
chr2	135569641	135569950	309
chr2	135571687	135571999	312
chr2	135584027	135584318	291
chr2	135590133	135590427	294
chr2	135619747	135620040	293
chr2	135624695	135625010	315
chr2	135636850	135637164	314
chr2	135639761	135640072	311
chr2	135643812	135644110	298
chr2	135669840	135670139	299
chr2	135713411	135713722	311
chr2	135718152	135718459	307
chr2	135723839	135724140	301
chr2	135724974	135725280	306
chr2	135746796	135747102	306
chr2	135749493	135749791	298
chr2	135765932	135766211	279
chr2	135786610	135786921	311
chr2	135787812	135788103	291
chr2	135789125	135789415	290
chr2	135791783	135792062	279
chr2	135800947	135801255	308
chr2	135802439	135802739	300
chr2	135805291	135805623	332
chr2	135807259	135807548	289
chr2	135813038	135813326	288
chr2	135815951	135816244	293
chr2	135829342	135829646	304
chr2	135830421	135830725	304
chr2	135832116	135832425	309
chr2	135838602	135838913	311
chr2	135839057	135839369	312
chr2	135842833	135843139	306
chr2	135867098	135867411	313
chr2	135874261	135874558	297
chr2	135883381	135883689	308
chr2	135896128	135896439	311
chr2	135910277	135910581	304
chr2	135911343	135911646	303
chr2	135912765	135913066	301
chr2	135920486	135920787	301
chr2	135948647	135948954	307
chr2	135970464	135970743	279
chr2	135981723	135982025	302
chr2	135997041	135997336	295
chr2	136010241	136010547	306
chr2	136047013	136047310	297
chr2	136057566	136057857	291
chr2	136064639	136064941	302
chr2	136086663	136086960	297
chr2	136096048	136096319	271
chr2	136124594	136124911	317
chr2	136138672	136138981	309
chr2	136142890	136143180	290
chr2	136146358	136146656	298
chr2	136149611	136149883	272
chr2	136153148	136153455	307
chr2	136155578	136155903	325
chr2	136167949	136168258	309
chr2	136191324	136191627	303
chr2	136191656	136191962	306
chr2	136195258	136195557	299
chr2	136213234	136213534	300
chr2	136218372	136218674	302
chr2	136226163	136226472	309
chr2	136227037	136227333	296
chr2	136251222	136251533	311
chr2	136261366	136261661	295
chr2	136273930	136274235	305
chr2	136277872	136278186	314
chr2	136304591	136304882	291
chr2	136306062	136306365	303
chr2	136312161	136312469	308
chr2	136323060	136323371	311
chr2	136329364	136329665	301
chr2	136338651	136338957	306
chr2	136379734	136380047	313
chr2	136401185	136401483	298
chr2	136401651	136401936	285
chr2	136419484	136419788	304
chr2	136434095	136434393	298
chr2	136474330	136474630	300
chr2	136547437	136547747	310
chr2	136567930	136568236	306
chr2	136591712	136591996	284
chr2	136598478	136598770	292
chr2	136602736	136603029	293
chr2	136685359	136685662	303
chr2	136705284	136705578	294
chr2	136739238	136739542	304
chr2	136754240	136754550	310
chr2	136765307	136765704	397
chr2	136768155	136768447	292
chr2	136862168	136862474	306
chr2	136867495	136867783	288
chr2	136884608	136884908	300
chr2	136932502	136932804	302
chr2	136997531	136997835	304
chr2	137031387	137031673	286
chr2	137144518	137144835	317
chr2	137253470	137253765	295
chr2	137279062	137279369	307
chr2	137310546	137310847	301
chr2	137400378	137400682	304
chr2	137406753	137407063	310
chr2	137407161	137407466	305
chr2	137422576	137422868	292
chr2	137440259	137440544	285
chr2	137452074	137452361	287
chr2	137684492	137684808	316
chr2	137710205	137710504	299
chr2	137736063	137736345	282
chr2	137762454	137762747	293
chr2	137870757	137871041	284
chr2	137894496	137894768	272
chr2	137899292	137899596	304
chr2	137927859	137928165	306
chr2	137933045	137933359	314
chr2	137947847	137948146	299
chr2	138072066	138072378	312
chr2	138116544	138116842	298
chr2	138125200	138125505	305
chr2	138240205	138240497	292
chr2	138264770	138265078	308
chr2	138297565	138297849	284
chr2	138382012	138382317	305
chr2	138416406	138416700	294
chr2	138425051	138425338	287
chr2	138425825	138426123	298
chr2	138635335	138635641	306
chr2	138648028	138648338	310
chr2	138855923	138856229	306
chr2	138882735	138883041	306
chr2	138928232	138928533	301
chr2	138963145	138963439	294
chr2	138978115	138978434	319
chr2	138991125	138991432	307
chr2	139002567	139002866	299
chr2	139011427	139011724	297
chr2	139024601	139024903	302
chr2	139083635	139083978	343
chr2	139105235	139105524	289
chr2	139205389	139205688	299
chr2	139333282	139333547	265
chr2	139363190	139363536	346
chr2	139404114	139404429	315
chr2	139429099	139429407	308
chr2	139589763	139590042	279
chr2	139656604	139656918	314
chr2	139692137	139692416	279
chr2	139701577	139701883	306
chr2	139708276	139708584	308
chr2	139721808	139722094	286
chr2	139732232	139732535	303
chr2	139743097	139743414	317
chr2	139830720	139831009	289
chr2	139897003	139897299	296
chr2	139909548	139909837	289
chr2	139992390	139992730	340
chr2	140100558	140100867	309
chr2	140104984	140105282	298
chr2	140134137	140134457	320
chr2	140138737	140139028	291
chr2	140141640	140141939	299
chr2	140145608	140145927	319
chr2	140159276	140159586	310
chr2	140164132	140164434	302
chr2	140235190	140235463	273
chr2	140295284	140295592	308
chr2	140307739	140308053	314
chr2	140338751	140339054	303
chr2	140362857	140363177	320
chr2	140454420	140454748	328
chr2	140458152	140458432	280
chr2	140475580	140475906	326
chr2	140526711	140527025	314
chr2	140535932	140536242	310
chr2	140557367	140557667	300
chr2	140576591	140576902	311
chr2	140612258	140612564	306
chr2	140622078	140622380	302
chr2	140740696	140740985	289
chr2	140849977	140850282	305
chr2	140916168	140916475	307
chr2	140957052	140957360	308
chr2	141034471	141034766	295
chr2	141056377	141056655	278
chr2	141066895	141067208	313
chr2	141074042	141074345	303
chr2	141078574	141078885	311
chr2	141085788	141086083	295
chr2	141086172	141086476	304
chr2	141088355	141088642	287
chr2	141091326	141091632	306
chr2	141101449	141101748	299
chr2	141113823	141114130	307
chr2	141117021	141117324	303
chr2	141168549	141168858	309
chr2	141235364	141235675	311
chr2	141249017	141249353	336
chr2	141274085	141274395	310
chr2	141305449	141305762	313
chr2	141395372	141395680	308
chr2	141417279	141417565	286
chr2	141422216	141422531	315
chr2	141530412	141530710	298
chr2	141558028	141558305	277
chr2	141652619	141652922	303
chr2	141654898	141655219	321
chr2	141658568	141658874	306
chr2	141704504	141704797	293
chr2	141722947	141723256	309
chr2	141731740	141732048	308
chr2	141732078	141732364	286
chr2	141735377	141735680	303
chr2	141737849	141738149	300
chr2	141760724	141761022	298
chr2	141761487	141761795	308
chr2	141788197	141788488	291
chr2	141811876	141812206	330
chr2	141813706	141814020	314
chr2	141854373	141854675	302
chr2	141860181	141860491	310
chr2	141861245	141861548	303
chr2	141867481	141867777	296
chr2	142025974	142026250	276
chr2	142029078	142029386	308
chr2	142032915	142033222	307
chr2	142058772	142059056	284
chr2	142070720	142071025	305
chr2	142209569	142209860	291
chr2	142221243	142221552	309
chr2	142263934	142264235	301
chr2	142271764	142272068	304
chr2	142285667	142285966	299
chr2	142310729	142311037	308
chr2	142361821	142362116	295
chr2	142382561	142382866	305
chr2	142441437	142441692	255
chr2	142461168	142461477	309
chr2	142534159	142534462	303
chr2	142600469	142600767	298
chr2	142618035	142618337	302
chr2	142786576	142786879	303
chr2	142811479	142811782	303
chr2	142854473	142854783	310
chr2	142889768	142890105	337
chr2	142899909	142900133	224
chr2	142950816	142951096	280
chr2	142957432	142957712	280
chr2	143071261	143071557	296
chr2	143079889	143080182	293
chr2	143131384	143131691	307
chr2	143188309	143188623	314
chr2	143192320	143192649	329
chr2	143242569	143242852	283
chr2	143275152	143275444	292
chr2	143294782	143295111	329
chr2	143304638	143304950	312
chr2	143331476	143331784	308
chr2	143335169	143335473	304
chr2	143356912	143357205	293
chr2	143360965	143361291	326
chr2	143480253	143480563	310
chr2	143523620	143523933	313
chr2	143582894	143583195	301
chr2	143628870	143629176	306
chr2	143673506	143673793	287
chr2	143719658	143719962	304
chr2	143766199	143766495	296
chr2	143771804	143772113	309
chr2	143798732	143799059	327
chr2	143821540	143821850	310
chr2	143938193	143938501	308
chr2	143940979	143941279	300
chr2	144105283	144105587	304
chr2	144169003	144169295	292
chr2	144237305	144237597	292
chr2	144247265	144247561	296
chr2	144305744	144306034	290
chr2	144372918	144373221	303
chr2	144378409	144378752	343
chr2	144389406	144389706	300
chr2	144392450	144392754	304
chr2	144421520	144421819	299
chr2	144431480	144431783	303
chr2	144474169	144474474	305
chr2	144490491	144490799	308
chr2	144501919	144502231	312
chr2	144540192	144540488	296
chr2	144548874	144549182	308
chr2	144556375	144556677	302
chr2	144566619	144566922	303
chr2	144601479	144601744	265
chr2	144630411	144630716	305
chr2	144670100	144670397	297
chr2	144670564	144670863	299
chr2	144694325	144694640	315
chr2	144735190	144735489	299
chr2	144737062	144737361	299
chr2	144746058	144746350	292
chr2	144762460	144762762	302
chr2	144774340	144774640	300
chr2	144784282	144784581	299
chr2	144785647	144785945	298
chr2	144811346	144811647	301
chr2	144857968	144858262	294
chr2	144941926	144942234	308
chr2	145006841	145007147	306
chr2	145038350	145038658	308
chr2	145049756	145050058	302
chr2	145189239	145189544	305
chr2	145190295	145190603	308
chr2	145303753	145304065	312
chr2	145355600	145355871	271
chr2	145443109	145443419	310
chr2	145456834	145457143	309
chr2	145618341	145618637	296
chr2	145622800	145623118	318
chr2	145672605	145672882	277
chr2	145680171	145680470	299
chr2	145893782	145894085	303
chr2	145931287	145931569	282
chr2	145968452	145968761	309
chr2	146037412	146037727	315
chr2	146170442	146170753	311
chr2	146251590	146251898	308
chr2	146277769	146278069	300
chr2	146288473	146288775	302
chr2	146303339	146303677	338
chr2	146341797	146342107	310
chr2	146480505	146480804	299
chr2	146493466	146493807	341
chr2	146502955	146503262	307
chr2	146510879	146511170	291
chr2	146584516	146584804	288
chr2	146649216	146649501	285
chr2	146669039	146669338	299
chr2	146709985	146710271	286
chr2	146714726	146715039	313
chr2	146730104	146730412	308
chr2	146819687	146819976	289
chr2	146838551	146838859	308
chr2	146869144	146869456	312
chr2	146884502	146884803	301
chr2	146907706	146908016	310
chr2	146987279	146987547	268
chr2	147007291	147007616	325
chr2	147134295	147134590	295
chr2	147138615	147138920	305
chr2	147145178	147145480	302
chr2	147168077	147168376	299
chr2	147268839	147269143	304
chr2	147270443	147270749	306
chr2	147275286	147275581	295
chr2	147280859	147281168	309
chr2	147306657	147306962	305
chr2	147351349	147351654	305
chr2	147372242	147372552	310
chr2	147388218	147388519	301
chr2	147407224	147407518	294
chr2	147431296	147431604	308
chr2	147446151	147446456	305
chr2	147586454	147586758	304
chr2	147596297	147596619	322
chr2	147619356	147619664	308
chr2	147629964	147630272	308
chr2	147669783	147670096	313
chr2	147695212	147695509	297
chr2	147805646	147805939	293
chr2	147819845	147820150	305
chr2	147828137	147828443	306
chr2	147928611	147928901	290
chr2	147987833	147988132	299
chr2	148053183	148053488	305
chr2	148074406	148074703	297
chr2	148169608	148169915	307
chr2	148263227	148263544	317
chr2	148279141	148279425	284
chr2	148339921	148340216	295
chr2	148435634	148435938	304
chr2	148438221	148438521	300
chr2	148439873	148440160	287
chr2	148465758	148466062	304
chr2	148493593	148493901	308
chr2	148505871	148506186	315
chr2	148510018	148510323	305
chr2	148514578	148514873	295
chr2	148535893	148536184	291
chr2	148609134	148609447	313
chr2	148620321	148620621	300
chr2	148629498	148629795	297
chr2	148650827	148651130	303
chr2	148738533	148738828	295
chr2	148755184	148755494	310
chr2	148813626	148813920	294
chr2	148826669	148826979	310
chr2	148836859	148837158	299
chr2	148847720	148848008	288
chr2	148874267	148874577	310
chr2	148887343	148887647	304
chr2	148945036	148945348	312
chr2	148957834	148958133	299
chr2	149034644	149034956	312
chr2	149041454	149041775	321
chr2	149048882	149049177	295
chr2	149049242	149049545	303
chr2	149055097	149055405	308
chr2	149081325	149081627	302
chr2	149087662	149087966	304
chr2	149090667	149090972	305
chr2	149113629	149113905	276
chr2	149135863	149136175	312
chr2	149139566	149139859	293
chr2	149165409	149165714	305
chr2	149179136	149179444	308
chr2	149216140	149216445	305
chr2	149225189	149225501	312
chr2	149226174	149226488	314
chr2	149289483	149289765	282
chr2	149310914	149311213	299
chr2	149333573	149333865	292
chr2	149398415	149398722	307
chr2	149501510	149501801	291
chr2	149570764	149571067	303
chr2	149662470	149662783	313
chr2	149691628	149691925	297
chr2	149725393	149725699	306
chr2	149795716	149796025	309
chr2	149891105	149891415	310
chr2	149905669	149905968	299
chr2	149986544	149986854	310
chr2	150135051	150135359	308
chr2	150140923	150141229	306
chr2	150156417	150156714	297
chr2	150212509	150212810	301
chr2	150238694	150239014	320
chr2	150252817	150253123	306
chr2	150296236	150296530	294
chr2	150343780	150344081	301
chr2	150357557	150357874	317
chr2	150384092	150384392	300
chr2	150433210	150433511	301
chr2	150435805	150436105	300
chr2	150488828	150489120	292
chr2	150511988	150512288	300
chr2	150536373	150536676	303
chr2	150539711	150540018	307
chr2	150544576	150544884	308
chr2	150569042	150569339	297
chr2	150633806	150634079	273
chr2	150646822	150647102	280
chr2	150666004	150666309	305
chr2	150690554	150690854	300
chr2	150693035	150693342	307
chr2	150700864	150701180	316
chr2	150707783	150708074	291
chr2	150765300	150765606	306
chr2	150780909	150781217	308
chr2	150796603	150796913	310
chr2	150830613	150830925	312
chr2	150846687	150846994	307
chr2	150855659	150855969	310
chr2	150893421	150893740	319
chr2	150902224	150902537	313
chr2	150943802	150944084	282
chr2	150947595	150947908	313
chr2	150950442	150950759	317
chr2	150952669	150952976	307
chr2	150980942	150981254	312
chr2	150984900	150985182	282
chr2	150990379	150990674	295
chr2	150998062	150998363	301
chr2	151005403	151005713	310
chr2	151009741	151010043	302
chr2	151014335	151014650	315
chr2	151017444	151017739	295
chr2	151030267	151030567	300
chr2	151034064	151034372	308
chr2	151048607	151048913	306
chr2	151048988	151049291	303
chr2	151084001	151084302	301
chr2	151101801	151102107	306
chr2	151103756	151104066	310
chr2	151110118	151110427	309
chr2	151328471	151328771	300
chr2	151370411	151370683	272
chr2	151394970	151395258	288
chr2	151510109	151510418	309
chr2	151551579	151551891	312
chr2	151583940	151584255	315
chr2	151592324	151592628	304
chr2	151596139	151596449	310
chr2	151610177	151610466	289
chr2	151641862	151642192	330
chr2	151677580	151677871	291
chr2	151688452	151688756	304
chr2	151701104	151701412	308
chr2	151702046	151702348	302
chr2	151740706	151741026	320
chr2	151746548	151746853	305
chr2	151751036	151751347	311
chr2	151784446	151784739	293
chr2	151786757	151787064	307
chr2	151792018	151792312	294
chr2	151794152	151794459	307
chr2	151795404	151795697	293
chr2	151811136	151811440	304
chr2	151814234	151814545	311
chr2	151815132	151815464	332
chr2	151824790	151825067	277
chr2	151828905	151829219	314
chr2	151851357	151851634	277
chr2	151852618	151852925	307
chr2	151866817	151867111	294
chr2	151881784	151882079	295
chr2	151894558	151894861	303
chr2	151898721	151899029	308
chr2	151913172	151913471	299
chr2	151929203	151929492	289
chr2	151963822	151964125	303
chr2	152025760	152026065	305
chr2	152084165	152084476	311
chr2	152086133	152086438	305
chr2	152169620	152169919	299
chr2	152194469	152194765	296
chr2	152231896	152232184	288
chr2	152336217	152336535	318
chr2	152356393	152356686	293
chr2	152365335	152365640	305
chr2	152372705	152372986	281
chr2	152406705	152407009	304
chr2	152414889	152415191	302
chr2	152434212	152434510	298
chr2	152449109	152449398	289
chr2	152472823	152473108	285
chr2	152505938	152506239	301
chr2	152507931	152508229	298
chr2	152521690	152521993	303
chr2	152524484	152524799	315
chr2	152531047	152531343	296
chr2	152548161	152548454	293
chr2	152554938	152555239	301
chr2	152557466	152557769	303
chr2	152564237	152564533	296
chr2	152566006	152566319	313
chr2	152573734	152574031	297
chr2	152580091	152580396	305
chr2	152582206	152582515	309
chr2	152604233	152604536	303
chr2	152617146	152617443	297
chr2	152653855	152654142	287
chr2	152668235	152668520	285
chr2	152684387	152684702	315
chr2	152685155	152685492	337
chr2	152716771	152717073	302
chr2	152718827	152719124	297
chr2	152739831	152740125	294
chr2	152758429	152758723	294
chr2	152800921	152801240	319
chr2	152843859	152844168	309
chr2	152854321	152854623	302
chr2	153094505	153094798	293
chr2	153112468	153112768	300
chr2	153132405	153132699	294
chr2	153153288	153153589	301
chr2	153191523	153191820	297
chr2	153206253	153206551	298
chr2	153220209	153220491	282
chr2	153231239	153231541	302
chr2	153242502	153242816	314
chr2	153262543	153262851	308
chr2	153277236	153277536	300
chr2	153290988	153291284	296
chr2	153337746	153338054	308
chr2	153344773	153345076	303
chr2	153364498	153364796	298
chr2	153393849	153394121	272
chr2	153510669	153510988	319
chr2	153569313	153569618	305
chr2	153581999	153582285	286
chr2	153616248	153616545	297
chr2	153634526	153634836	310
chr2	153661468	153661772	304
chr2	153701027	153701339	312
chr2	153809299	153809618	319
chr2	153951403	153951701	298
chr2	154007743	154008045	302
chr2	154018903	154019200	297
chr2	154146360	154146654	294
chr2	154179221	154179529	308
chr2	154221148	154221453	305
chr2	154255952	154256262	310
chr2	154262504	154262809	305
chr2	154266707	154266987	280
chr2	154279888	154280188	300
chr2	154302421	154302744	323
chr2	154348591	154348903	312
chr2	154389564	154389853	289
chr2	154419201	154419499	298
chr2	154446247	154446554	307
chr2	154467493	154467815	322
chr2	154504159	154504472	313
chr2	154505618	154505922	304
chr2	154509884	154510211	327
chr2	154579210	154579519	309
chr2	154614626	154614921	295
chr2	154629130	154629388	258
chr2	154658841	154659129	288
chr2	154705205	154705495	290
chr2	154752512	154752818	306
chr2	154804454	154804762	308
chr2	154828013	154828308	295
chr2	154846820	154847130	310
chr2	154850181	154850460	279
chr2	154947013	154947330	317
chr2	154961272	154961583	311
chr2	154989570	154989857	287
chr2	154992776	154993072	296
chr2	155023090	155023399	309
chr2	155036473	155036769	296
chr2	155055097	155055388	291
chr2	155100282	155100592	310
chr2	155135188	155135492	304
chr2	155169085	155169399	314
chr2	155188083	155188393	310
chr2	155213701	155214018	317
chr2	155287442	155287746	304
chr2	155382701	155383007	306
chr2	155400556	155400866	310
chr2	155401971	155402273	302
chr2	155484828	155485138	310
chr2	155487698	155488004	306
chr2	155494093	155494399	306
chr2	155509309	155509623	314
chr2	155518902	155519207	305
chr2	155567558	155567862	304
chr2	155573062	155573365	303
chr2	155575426	155575731	305
chr2	155591357	155591665	308
chr2	155684110	155684413	303
chr2	155686929	155687240	311
chr2	155704993	155705297	304
chr2	155757749	155758044	295
chr2	155784473	155784755	282
chr2	155792560	155792868	308
chr2	155918922	155919228	306
chr2	156026245	156026550	305
chr2	156028919	156029217	298
chr2	156049768	156050067	299
chr2	156059705	156060014	309
chr2	156088918	156089227	309
chr2	156092992	156093267	275
chr2	156096761	156097066	305
chr2	156114154	156114454	300
chr2	156150185	156150467	282
chr2	156341076	156341388	312
chr2	156403398	156403693	295
chr2	156493761	156494067	306
chr2	156561769	156562072	303
chr2	156566016	156566318	302
chr2	156570767	156571073	306
chr2	156572769	156573084	315
chr2	156582953	156583280	327
chr2	156638705	156639013	308
chr2	156647529	156647860	331
chr2	156704666	156704956	290
chr2	156723245	156723547	302
chr2	156756148	156756418	270
chr2	156834450	156834765	315
chr2	156867969	156868272	303
chr2	156872985	156873283	298
chr2	156875262	156875570	308
chr2	156878739	156879037	298
chr2	156991315	156991615	300
chr2	157062759	157063069	310
chr2	157087977	157088285	308
chr2	157114975	157115279	304
chr2	157131965	157132260	295
chr2	157166859	157167157	298
chr2	157273601	157273902	301
chr2	157430820	157431105	285
chr2	157434917	157435203	286
chr2	157444787	157445089	302
chr2	157492673	157492977	304
chr2	157570481	157570786	305
chr2	157571793	157572095	302
chr2	157577316	157577615	299
chr2	157631632	157631927	295
chr2	157649256	157649568	312
chr2	157658301	157658609	308
chr2	157715970	157716277	307
chr2	157723985	157724267	282
chr2	157781761	157782051	290
chr2	157829859	157830152	293
chr2	157860706	157861002	296
chr2	157876617	157876923	306
chr2	157883191	157883494	303
chr2	157903474	157903754	280
chr2	157931839	157932136	297
chr2	157956137	157956442	305
chr2	158003130	158003457	327
chr2	158008528	158008842	314
chr2	158052162	158052447	285
chr2	158083719	158084020	301
chr2	158085955	158086259	304
chr2	158106970	158107283	313
chr2	158113566	158113875	309
chr2	158123300	158123598	298
chr2	158173471	158173776	305
chr2	158268221	158268530	309
chr2	158272216	158272520	304
chr2	158295143	158295447	304
chr2	158307837	158308133	296
chr2	158316935	158317230	295
chr2	158334714	158335017	303
chr2	158360304	158360606	302
chr2	158370069	158370366	297
chr2	158370871	158371177	306
chr2	158371200	158371501	301
chr2	158438676	158438960	284
chr2	158463005	158463324	319
chr2	158493925	158494228	303
chr2	158514848	158515153	305
chr2	158547025	158547337	312
chr2	158604695	158604991	296
chr2	158667446	158667764	318
chr2	158674201	158674490	289
chr2	158742318	158742618	300
chr2	158929141	158929450	309
chr2	158940833	158941156	323
chr2	159011218	159011513	295
chr2	159055294	159055587	293
chr2	159087736	159088055	319
chr2	159196025	159196317	292
chr2	159239027	159239334	307
chr2	159242456	159242760	304
chr2	159275620	159275927	307
chr2	159285104	159285416	312
chr2	159293266	159293550	284
chr2	159295925	159296229	304
chr2	159303113	159303408	295
chr2	159357971	159358281	310
chr2	159363711	159364009	298
chr2	159374338	159374629	291
chr2	159388148	159388446	298
chr2	159404811	159405111	300
chr2	159421708	159421942	234
chr2	159422982	159423290	308
chr2	159423842	159424153	311
chr2	159442529	159442825	296
chr2	159445214	159445515	301
chr2	159453502	159453798	296
chr2	159454540	159454846	306
chr2	159478606	159478904	298
chr2	159518349	159518661	312
chr2	159524745	159525062	317
chr2	159564781	159565088	307
chr2	159577207	159577506	299
chr2	159641089	159641391	302
chr2	159693834	159694114	280
chr2	159701844	159702148	304
chr2	159705943	159706241	298
chr2	159715069	159715371	302
chr2	159726049	159726338	289
chr2	159740262	159740568	306
chr2	159742057	159742350	293
chr2	159745285	159745562	277
chr2	159749619	159749918	299
chr2	159773712	159774018	306
chr2	159793101	159793394	293
chr2	159800965	159801277	312
chr2	159824827	159825119	292
chr2	159827591	159827880	289
chr2	159857970	159858270	300
chr2	159863955	159864264	309
chr2	159865848	159866160	312
chr2	159880247	159880550	303
chr2	159915523	159915833	310
chr2	159934237	159934540	303
chr2	159948653	159948959	306
chr2	159952415	159952713	298
chr2	159952972	159953266	294
chr2	159976395	159976716	321
chr2	159976851	159977161	310
chr2	159988037	159988339	302
chr2	160008534	160008836	302
chr2	160013809	160014106	297
chr2	160044428	160044724	296
chr2	160056987	160057297	310
chr2	160087874	160088178	304
chr2	160120524	160120834	310
chr2	160133229	160133518	289
chr2	160136331	160136636	305
chr2	160144104	160144402	298
chr2	160153090	160153405	315
chr2	160160105	160160416	311
chr2	160183628	160183910	282
chr2	160184655	160184947	292
chr2	160189173	160189482	309
chr2	160201325	160201636	311
chr2	160210639	160210912	273
chr2	160236311	160236621	310
chr2	160239482	160239802	320
chr2	160251901	160252181	280
chr2	160272353	160272653	300
chr2	160378626	160378919	293
chr2	160388352	160388647	295
chr2	160394170	160394470	300
chr2	160435877	160436177	300
chr2	160506697	160506998	301
chr2	160549963	160550256	293
chr2	160628808	160629111	303
chr2	160634763	160635064	301
chr2	160743284	160743594	310
chr2	160841383	160841689	306
chr2	160852809	160853112	303
chr2	160867414	160867715	301
chr2	160900416	160900725	309
chr2	160913191	160913489	298
chr2	160934078	160934381	303
chr2	160941743	160942048	305
chr2	160942117	160942413	296
chr2	160992930	160993226	296
chr2	161004874	161005175	301
chr2	161046953	161047269	316
chr2	161054192	161054487	295
chr2	161091872	161092170	298
chr2	161151487	161151790	303
chr2	161167270	161167571	301
chr2	161302752	161303055	303
chr2	161427603	161427918	315
chr2	161589078	161589349	271
chr2	161625850	161626160	310
chr2	161626788	161627061	273
chr2	161671559	161671858	299
chr2	161730175	161730476	301
chr2	161799839	161800151	312
chr2	161922980	161923302	322
chr2	161930515	161930807	292
chr2	161943998	161944298	300
chr2	161988472	161988782	310
chr2	162117241	162117536	295
chr2	162155589	162155898	309
chr2	162284141	162284439	298
chr2	162289339	162289625	286
chr2	162320511	162320803	292
chr2	162448097	162448405	308
chr2	162578415	162578703	288
chr2	162719338	162719636	298
chr2	162771168	162771447	279
chr2	162788683	162788975	292
chr2	162898657	162898984	327
chr2	162925145	162925491	346
chr2	163014829	163015126	297
chr2	163073838	163074140	302
chr2	163112147	163112453	306
chr2	163181033	163181329	296
chr2	163201212	163201515	303
chr2	163266751	163267058	307
chr2	163299262	163299556	294
chr2	163396710	163397001	291
chr2	163399845	163400144	299
chr2	163405616	163405898	282
chr2	163487033	163487333	300
chr2	163512233	163512516	283
chr2	163549137	163549444	307
chr2	163556363	163556659	296
chr2	163559517	163559819	302
chr2	163608446	163608759	313
chr2	163610074	163610374	300
chr2	163636605	163636897	292
chr2	163652515	163652824	309
chr2	163672059	163672360	301
chr2	163683998	163684284	286
chr2	163725346	163725644	298
chr2	163753133	163753443	310
chr2	163777943	163778246	303
chr2	163823971	163824274	303
chr2	163828765	163829074	309
chr2	163839184	163839481	297
chr2	163873989	163874269	280
chr2	163965386	163965680	294
chr2	164000844	164001136	292
chr2	164029859	164030177	318
chr2	164031956	164032253	297
chr2	164038667	164038957	290
chr2	164044299	164044592	293
chr2	164100630	164100925	295
chr2	164108450	164108748	298
chr2	164118128	164118429	301
chr2	164125913	164126214	301
chr2	164136471	164136768	297
chr2	164180181	164180508	327
chr2	164253455	164253764	309
chr2	164268096	164268406	310
chr2	164289188	164289511	323
chr2	164307981	164308286	305
chr2	164365004	164365298	294
chr2	164414812	164415113	301
chr2	164425082	164425371	289
chr2	164425572	164425861	289
chr2	164503725	164504054	329
chr2	164553265	164553578	313
chr2	164561583	164561889	306
chr2	164593302	164593575	273
chr2	164616576	164616863	287
chr2	164627258	164627556	298
chr2	164635351	164635632	281
chr2	164736937	164737215	278
chr2	164785024	164785328	304
chr2	164801675	164801983	308
chr2	164853620	164853931	311
chr2	164865639	164865922	283
chr2	164906028	164906338	310
chr2	164929070	164929376	306
chr2	164990532	164990826	294
chr2	165049414	165049722	308
chr2	165073438	165073748	310
chr2	165083912	165084205	293
chr2	165087141	165087451	310
chr2	165094419	165094733	314
chr2	165097238	165097540	302
chr2	165129739	165130052	313
chr2	165130718	165131023	305
chr2	165159613	165159910	297
chr2	165190091	165190399	308
chr2	165220014	165220312	298
chr2	165256054	165256354	300
chr2	165258474	165258784	310
chr2	165260601	165260882	281
chr2	165290803	165291102	299
chr2	165302056	165302358	302
chr2	165336534	165336837	303
chr2	165382106	165382400	294
chr2	165469799	165470109	310
chr2	165477145	165477490	345
chr2	165483762	165484043	281
chr2	165488827	165489139	312
chr2	165504745	165505051	306
chr2	165506020	165506318	298
chr2	165556764	165557075	311
chr2	165576085	165576384	299
chr2	165582632	165582939	307
chr2	165613550	165613897	347
chr2	165614229	165614536	307
chr2	165643318	165643623	305
chr2	165688317	165688590	273
chr2	165717243	165717549	306
chr2	165741464	165741765	301
chr2	165760559	165760860	301
chr2	165776320	165776627	307
chr2	165795523	165795822	299
chr2	165796203	165796519	316
chr2	165798350	165798655	305
chr2	165807728	165808047	319
chr2	165894411	165894722	311
chr2	165984448	165984753	305
chr2	166050046	166050350	304
chr2	166060151	166060460	309
chr2	166066074	166066384	310
chr2	166066438	166066747	309
chr2	166072538	166072833	295
chr2	166109500	166109781	281
chr2	166245537	166245828	291
chr2	166263503	166263810	307
chr2	166265728	166266052	324
chr2	166367610	166367901	291
chr2	166375817	166376108	291
chr2	166380957	166381256	299
chr2	166403571	166403879	308
chr2	166418789	166419080	291
chr2	166422925	166423199	274
chr2	166441348	166441650	302
chr2	166477435	166477735	300
chr2	166497576	166497869	293
chr2	166529203	166529508	305
chr2	166530425	166530731	306
chr2	166550931	166551238	307
chr2	166559830	166560145	315
chr2	166563527	166563835	308
chr2	166578174	166578510	336
chr2	166600740	166601040	300
chr2	166620351	166620659	308
chr2	166657512	166657840	328
chr2	166671943	166672247	304
chr2	166680074	166680383	309
chr2	166754350	166754660	310
chr2	166766091	166766398	307
chr2	166773900	166774193	293
chr2	166827737	166828047	310
chr2	166843918	166844223	305
chr2	166874637	166874933	296
chr2	166919249	166919549	300
chr2	166937616	166937925	309
chr2	167007587	167007887	300
chr2	167080112	167080401	289
chr2	167095271	167095551	280
chr2	167120083	167120376	293
chr2	167168696	167169002	306
chr2	167372287	167372592	305
chr2	167372971	167373281	310
chr2	167391101	167391395	294
chr2	167397349	167397656	307
chr2	167433595	167433911	316
chr2	167443382	167443679	297
chr2	167456307	167456610	303
chr2	167536506	167536803	297
chr2	167622116	167622432	316
chr2	167651555	167651861	306
chr2	167666332	167666613	281
chr2	167731849	167732157	308
chr2	167810322	167810624	302
chr2	167850841	167851143	302
chr2	167868109	167868395	286
chr2	167886867	167887175	308
chr2	167897909	167898214	305
chr2	167949365	167949659	294
chr2	167966078	167966391	313
chr2	167971739	167972040	301
chr2	168002855	168003163	308
chr2	168047914	168048214	300
chr2	168054952	168055261	309
chr2	168102355	168102661	306
chr2	168136954	168137267	313
chr2	168161749	168162052	303
chr2	168255537	168255839	302
chr2	168272319	168272611	292
chr2	168307445	168307746	301
chr2	168323347	168323633	286
chr2	168324773	168325062	289
chr2	168329713	168330038	325
chr2	168334006	168334312	306
chr2	168362230	168362536	306
chr2	168380212	168380516	304
chr2	168381385	168381687	302
chr2	168414172	168414473	301
chr2	168417042	168417333	291
chr2	168457336	168457645	309
chr2	168462334	168462645	311
chr2	168487822	168488106	284
chr2	168503630	168503913	283
chr2	168529157	168529444	287
chr2	168537905	168538199	294
chr2	168560206	168560513	307
chr2	168593643	168593948	305
chr2	168608996	168609297	301
chr2	168685136	168685427	291
chr2	168708138	168708449	311
chr2	168730392	168730696	304
chr2	168748604	168748936	332
chr2	168765856	168766157	301
chr2	168789511	168789796	285
chr2	168798483	168798785	302
chr2	168808910	168809211	301
chr2	168850287	168850587	300
chr2	168868461	168868765	304
chr2	168893984	168894292	308
chr2	168903405	168903709	304
chr2	168938903	168939191	288
chr2	169016079	169016375	296
chr2	169021007	169021299	292
chr2	169057696	169057987	291
chr2	169067457	169067759	302
chr2	169087289	169087588	299
chr2	169132526	169132800	274
chr2	169162133	169162431	298
chr2	169201512	169201840	328
chr2	169202783	169203076	293
chr2	169218211	169218528	317
chr2	169221609	169221908	299
chr2	169251822	169252120	298
chr2	169294782	169295091	309
chr2	169297732	169298041	309
chr2	169360982	169361279	297
chr2	169362737	169363018	281
chr2	169385905	169386200	295
chr2	169396332	169396633	301
chr2	169407313	169407618	305
chr2	169531301	169531604	303
chr2	169539944	169540237	293
chr2	169546508	169546816	308
chr2	169596184	169596497	313
chr2	169619049	169619361	312
chr2	169655577	169655883	306
chr2	169676012	169676308	296
chr2	169874461	169874756	295
chr2	169894602	169894910	308
chr2	169899889	169900186	297
chr2	169901272	169901574	302
chr2	169949729	169950018	289
chr2	169961930	169962237	307
chr2	169967095	169967408	313
chr2	169967422	169967749	327
chr2	169973823	169974115	292
chr2	169975771	169976063	292
chr2	170011679	170011986	307
chr2	170026052	170026341	289
chr2	170030879	170031180	301
chr2	170042609	170042919	310
chr2	170048640	170048942	302
chr2	170057580	170057880	300
chr2	170067523	170067825	302
chr2	170069465	170069770	305
chr2	170070819	170071125	306
chr2	170075454	170075759	305
chr2	170085379	170085668	289
chr2	170085971	170086270	299
chr2	170089551	170089851	300
chr2	170101757	170102058	301
chr2	170109615	170109902	287
chr2	170129847	170130161	314
chr2	170156534	170156843	309
chr2	170174952	170175250	298
chr2	170176621	170176914	293
chr2	170184970	170185274	304
chr2	170186504	170186781	277
chr2	170198232	170198540	308
chr2	170201199	170201504	305
chr2	170201783	170202091	308
chr2	170220122	170220415	293
chr2	170224913	170225222	309
chr2	170239453	170239763	310
chr2	170243783	170244080	297
chr2	170254664	170254942	278
chr2	170264308	170264605	297
chr2	170268623	170268901	278
chr2	170287153	170287454	301
chr2	170290664	170290966	302
chr2	170292128	170292424	296
chr2	170302928	170303219	291
chr2	170309814	170310130	316
chr2	170328060	170328354	294
chr2	170336578	170336866	288
chr2	170342114	170342428	314
chr2	170361635	170361925	290
chr2	170376179	170376474	295
chr2	170386294	170386591	297
chr2	170408541	170408843	302
chr2	170416730	170417034	304
chr2	170447023	170447322	299
chr2	170469058	170469345	287
chr2	170474153	170474459	306
chr2	170481115	170481411	296
chr2	170482414	170482716	302
chr2	170523428	170523722	294
chr2	170544135	170544416	281
chr2	170587816	170588107	291
chr2	170615378	170615673	295
chr2	170697165	170697476	311
chr2	170697532	170697831	299
chr2	170711066	170711373	307
chr2	170775535	170775840	305
chr2	170833089	170833385	296
chr2	170890845	170891146	301
chr2	170909656	170909950	294
chr2	170916167	170916452	285
chr2	170916765	170917054	289
chr2	170950211	170950525	314
chr2	170968507	170968796	289
chr2	170974406	170974703	297
chr2	170988106	170988420	314
chr2	171035083	171035379	296
chr2	171087131	171087429	298
chr2	171140435	171140714	279
chr2	171148597	171148898	301
chr2	171153952	171154243	291
chr2	171160392	171160694	302
chr2	171165066	171165384	318
chr2	171181668	171181974	306
chr2	171215303	171215610	307
chr2	171234160	171234457	297
chr2	171237439	171237744	305
chr2	171241088	171241385	297
chr2	171244408	171244707	299
chr2	171246260	171246550	290
chr2	171251723	171252033	310
chr2	171311869	171312177	308
chr2	171331502	171331811	309
chr2	171344501	171344823	322
chr2	171351236	171351536	300
chr2	171378079	171378379	300
chr2	171448765	171449076	311
chr2	171449174	171449468	294
chr2	171479359	171479676	317
chr2	171480097	171480406	309
chr2	171542619	171542921	302
chr2	171544246	171544545	299
chr2	171548380	171548671	291
chr2	171553704	171554000	296
chr2	171568849	171569116	267
chr2	171628574	171628875	301
chr2	171661978	171662282	304
chr2	171670541	171670847	306
chr2	171671681	171671987	306
chr2	171672363	171672662	299
chr2	171673269	171673560	291
chr2	171693342	171693645	303
chr2	171728023	171728315	292
chr2	171739724	171740021	297
chr2	171742106	171742405	299
chr2	171799581	171799894	313
chr2	171805806	171806114	308
chr2	171846171	171846475	304
chr2	171847656	171847957	301
chr2	171861370	171861683	313
chr2	171895090	171895380	290
chr2	171966775	171967079	304
chr2	171975197	171975492	295
chr2	171995111	171995418	307
chr2	172074123	172074396	273
chr2	172080942	172081239	297
chr2	172085959	172086253	294
chr2	172159013	172159322	309
chr2	172175981	172176279	298
chr2	172178010	172178319	309
chr2	172195345	172195646	301
chr2	172195824	172196120	296
chr2	172232663	172232966	303
chr2	172243722	172244095	373
chr2	172254744	172255035	291
chr2	172263539	172263848	309
chr2	172266683	172266971	288
chr2	172279935	172280240	305
chr2	172297917	172298224	307
chr2	172321261	172321550	289
chr2	172327025	172327321	296
chr2	172345697	172345985	288
chr2	172353474	172353778	304
chr2	172364350	172364649	299
chr2	172368865	172369152	287
chr2	172370073	172370365	292
chr2	172390405	172390689	284
chr2	172396290	172396568	278
chr2	172398212	172398508	296
chr2	172448685	172448984	299
chr2	172454606	172454909	303
chr2	172457607	172457898	291
chr2	172475981	172476279	298
chr2	172479964	172480259	295
chr2	172492394	172492692	298
chr2	172495240	172495545	305
chr2	172497480	172497787	307
chr2	172506201	172506489	288
chr2	172510060	172510365	305
chr2	172518990	172519305	315
chr2	172521392	172521673	281
chr2	172522246	172522545	299
chr2	172540478	172540759	281
chr2	172597170	172597477	307
chr2	172598306	172598600	294
chr2	172605910	172606211	301
chr2	172613141	172613433	292
chr2	172614391	172614705	314
chr2	172629530	172629840	310
chr2	172635610	172635911	301
chr2	172685884	172686165	281
chr2	172689322	172689623	301
chr2	172744537	172744830	293
chr2	172757666	172757970	304
chr2	172759412	172759719	307
chr2	172795493	172795801	308
chr2	172801110	172801403	293
chr2	172845684	172845999	315
chr2	172865974	172866276	302
chr2	172870173	172870473	300
chr2	172931611	172931920	309
chr2	172986574	172986887	313
chr2	173023028	173023326	298
chr2	173033170	173033471	301
chr2	173062174	173062471	297
chr2	173072131	173072422	291
chr2	173155522	173155815	293
chr2	173169534	173169829	295
chr2	173241296	173241587	291
chr2	173246972	173247268	296
chr2	173270773	173271065	292
chr2	173305993	173306301	308
chr2	173336902	173337196	294
chr2	173373434	173373751	317
chr2	173389647	173389950	303
chr2	173411491	173411825	334
chr2	173443009	173443316	307
chr2	173510749	173511058	309
chr2	173521767	173522068	301
chr2	173525716	173526017	301
chr2	173534215	173534515	300
chr2	173549126	173549425	299
chr2	173583629	173583912	283
chr2	173607231	173607536	305
chr2	173607922	173608215	293
chr2	173612186	173612493	307
chr2	173615453	173615752	299
chr2	173628752	173629046	294
chr2	173630742	173631048	306
chr2	173653472	173653780	308
chr2	173665679	173665989	310
chr2	173691385	173691695	310
chr2	173698201	173698491	290
chr2	173730197	173730504	307
chr2	173740714	173741036	322
chr2	173777045	173777344	299
chr2	173780229	173780525	296
chr2	173780853	173781161	308
chr2	173789436	173789736	300
chr2	173799487	173799786	299
chr2	173806960	173807263	303
chr2	173809401	173809735	334
chr2	173820078	173820394	316
chr2	173825775	173826069	294
chr2	173832737	173833055	318
chr2	173837167	173837495	328
chr2	173844133	173844434	301
chr2	173864238	173864539	301
chr2	173935886	173936193	307
chr2	173944444	173944728	284
chr2	173986415	173986714	299
chr2	174036884	174037184	300
chr2	174116427	174116737	310
chr2	174119635	174119945	310
chr2	174175800	174176092	292
chr2	174195689	174195979	290
chr2	174218022	174218330	308
chr2	174254292	174254597	305
chr2	174293758	174294074	316
chr2	174298298	174298608	310
chr2	174344054	174344371	317
chr2	174379045	174379348	303
chr2	174385600	174385884	284
chr2	174419033	174419330	297
chr2	174447012	174447322	310
chr2	174458166	174458482	316
chr2	174531764	174532068	304
chr2	174602785	174603097	312
chr2	174617899	174618178	279
chr2	174623596	174623901	305
chr2	174692863	174693155	292
chr2	174717310	174717599	289
chr2	174726641	174726949	308
chr2	174739291	174739581	290
chr2	174741774	174742077	303
chr2	174745668	174745983	315
chr2	174753160	174753468	308
chr2	174792361	174792649	288
chr2	174802351	174802656	305
chr2	174859318	174859625	307
chr2	174865204	174865515	311
chr2	174880687	174880977	290
chr2	174921400	174921697	297
chr2	174937134	174937455	321
chr2	174941997	174942304	307
chr2	174948817	174949123	306
chr2	174963672	174963981	309
chr2	174993066	174993383	317
chr2	175006335	175006653	318
chr2	175021297	175021600	303
chr2	175022578	175022883	305
chr2	175131046	175131348	302
chr2	175142155	175142467	312
chr2	175244127	175244424	297
chr2	175278508	175278818	310
chr2	175306378	175306685	307
chr2	175312131	175312429	298
chr2	175372714	175373021	307
chr2	175373758	175374043	285
chr2	175394317	175394608	291
chr2	175411890	175412190	300
chr2	175415514	175415808	294
chr2	175419520	175419818	298
chr2	175459792	175460083	291
chr2	175476830	175477124	294
chr2	175630268	175630574	306
chr2	175651634	175651918	284
chr2	175654462	175654748	286
chr2	175672128	175672439	311
chr2	175686757	175687064	307
chr2	175718265	175718561	296
chr2	175721177	175721488	311
chr2	175755841	175756138	297
chr2	175769261	175769547	286
chr2	175809744	175810050	306
chr2	175811113	175811424	311
chr2	175829288	175829589	301
chr2	175922001	175922316	315
chr2	175926606	175926912	306
chr2	175933292	175933591	299
chr2	175944505	175944799	294
chr2	176037057	176037370	313
chr2	176097152	176097431	279
chr2	176101479	176101767	288
chr2	176140152	176140437	285
chr2	176159835	176160118	283
chr2	176205445	176205732	287
chr2	176222773	176223005	232
chr2	176246658	176246959	301
chr2	176259286	176259587	301
chr2	176261459	176261785	326
chr2	176272830	176273144	314
chr2	176273858	176274168	310
chr2	176279334	176279637	303
chr2	176388865	176389171	306
chr2	176500254	176500558	304
chr2	176504366	176504677	311
chr2	176534818	176535098	280
chr2	176537786	176538110	324
chr2	176683105	176683403	298
chr2	176683687	176684000	313
chr2	176686770	176687080	310
chr2	176696440	176696720	280
chr2	176702959	176703268	309
chr2	176720971	176721267	296
chr2	176744548	176744844	296
chr2	176750495	176750801	306
chr2	176839146	176839452	306
chr2	176847202	176847507	305
chr2	176882363	176882666	303
chr2	176912431	176912745	314
chr2	177001896	177002200	304
chr2	177008338	177008640	302
chr2	177023452	177023735	283
chr2	177091940	177092249	309
chr2	177115513	177115823	310
chr2	177147597	177147901	304
chr2	177217397	177217692	295
chr2	177219439	177219730	291
chr2	177249316	177249626	310
chr2	177297736	177298033	297
chr2	177376724	177377045	321
chr2	177410727	177411029	302
chr2	177449054	177449369	315
chr2	177537241	177537558	317
chr2	177537563	177537860	297
chr2	177571889	177572205	316
chr2	177574050	177574337	287
chr2	177586399	177586707	308
chr2	177649324	177649627	303
chr2	177659385	177659669	284
chr2	177664330	177664638	308
chr2	177667671	177667967	296
chr2	177672449	177672743	294
chr2	177673991	177674296	305
chr2	177696751	177697053	302
chr2	177706867	177707158	291
chr2	177707863	177708158	295
chr2	177709011	177709308	297
chr2	177726955	177727255	300
chr2	177733959	177734253	294
chr2	177741890	177742180	290
chr2	177777305	177777608	303
chr2	177794223	177794528	305
chr2	177804241	177804545	304
chr2	177850829	177851138	309
chr2	177898793	177899104	311
chr2	177918427	177918741	314
chr2	177928426	177928715	289
chr2	177932119	177932411	292
chr2	177944413	177944722	309
chr2	177971378	177971677	299
chr2	177991679	177991977	298
chr2	178043870	178044175	305
chr2	178090419	178090725	306
chr2	178109326	178109634	308
chr2	178116665	178116974	309
chr2	178120273	178120569	296
chr2	178196236	178196556	320
chr2	178240308	178240622	314
chr2	178266526	178266820	294
chr2	178312047	178312348	301
chr2	178357921	178358234	313
chr2	178399307	178399617	310
chr2	178403323	178403618	295
chr2	178462302	178462598	296
chr2	178490403	178490711	308
chr2	178500385	178500683	298
chr2	178578905	178579239	334
chr2	178593992	178594300	308
chr2	178609687	178609965	278
chr2	178618774	178619075	301
chr2	178630178	178630474	296
chr2	178633587	178633899	312
chr2	178649315	178649605	290
chr2	178652331	178652641	310
chr2	178658287	178658584	297
chr2	178672489	178672854	365
chr2	178683534	178683838	304
chr2	178690748	178691058	310
chr2	178705136	178705440	304
chr2	178711029	178711328	299
chr2	178722358	178722692	334
chr2	178736912	178737218	306
chr2	178793229	178793533	304
chr2	178870538	178870836	298
chr2	178885957	178886241	284
chr2	178921469	178921769	300
chr2	178939765	178940019	254
chr2	178980026	178980318	292
chr2	179004978	179005285	307
chr2	179168906	179169211	305
chr2	179182176	179182506	330
chr2	179182512	179182809	297
chr2	179337324	179337625	301
chr2	179406176	179406486	310
chr2	179436213	179436509	296
chr2	179438061	179438352	291
chr2	179510534	179510847	313
chr2	179561433	179561734	301
chr2	179562496	179562800	304
chr2	179569355	179569659	304
chr2	179594907	179595207	300
chr2	179631969	179632279	310
chr2	179724848	179725149	301
chr2	179762623	179762922	299
chr2	179812457	179812767	310
chr2	179863691	179864005	314
chr2	179896021	179896327	306
chr2	180007540	180007842	302
chr2	180118009	180118326	317
chr2	180146593	180146900	307
chr2	180153171	180153474	303
chr2	180159257	180159549	292
chr2	180290818	180291128	310
chr2	180291244	180291547	303
chr2	180312728	180313026	298
chr2	180319723	180320039	316
chr2	180351619	180351928	309
chr2	180361988	180362281	293
chr2	180446604	180446910	306
chr2	180455997	180456301	304
chr2	180488570	180488878	308
chr2	180527701	180528009	308
chr2	180567349	180567648	299
chr2	180581777	180582077	300
chr2	180584079	180584360	281
chr2	180631509	180631819	310
chr2	180639154	180639462	308
chr2	180675830	180676123	293
chr2	180682646	180682948	302
chr2	180861665	180861976	311
chr2	180880698	180880998	300
chr2	180882895	180883193	298
chr2	180887137	180887446	309
chr2	180888249	180888557	308
chr2	180902097	180902396	299
chr2	180915824	180916130	306
chr2	180936504	180936811	307
chr2	181068486	181068787	301
chr2	181121705	181121985	280
chr2	181195047	181195352	305
chr2	181309779	181310073	294
chr2	181311675	181311956	281
chr2	181338477	181338777	300
chr2	181399767	181400090	323
chr2	181574329	181574630	301
chr2	181624636	181624928	292
chr2	181665897	181666203	306
chr2	181669645	181669949	304
chr2	181755017	181755316	299
chr2	181767779	181768079	300
chr2	181835620	181835948	328
chr2	181884350	181884654	304
chr2	181900372	181900678	306
chr2	181909349	181909654	305
chr2	181917881	181918185	304
chr2	181979024	181979330	306
chr2	182106310	182106614	304
chr2	182189772	182190066	294
chr2	182217521	182217823	302
chr2	182247320	182247609	289
chr2	182299933	182300231	298
chr2	182359136	182359437	301
chr2	182402847	182403151	304
chr2	182416217	182416520	303
chr2	182418415	182418710	295
chr2	182470708	182471007	299
chr2	182479916	182480222	306
chr2	182486044	182486347	303
chr2	182496871	182497206	335
chr2	182563097	182563404	307
chr2	182610541	182610865	324
chr2	182632573	182632879	306
chr2	182692103	182692412	309
chr2	182727058	182727366	308
chr2	182746961	182747271	310
chr2	182866962	182867254	292
chr2	182869216	182869522	306
chr2	182892383	182892684	301
chr2	182979128	182979438	310
chr2	182986528	182986839	311
chr2	182987431	182987730	299
chr2	182987933	182988289	356
chr2	183021465	183021763	298
chr2	183057173	183057458	285
chr2	183061377	183061665	288
chr2	183102079	183102377	298
chr2	183112643	183112947	304
chr2	183124871	183125178	307
chr2	183160552	183160857	305
chr2	183168112	183168419	307
chr2	183170572	183170866	294
chr2	183189954	183190262	308
chr2	183201489	183201785	296
chr2	183227492	183227793	301
chr2	183242532	183242836	304
chr2	183337899	183338181	282
chr2	183394838	183395143	305
chr2	183397304	183397599	295
chr2	183423165	183423469	304
chr2	183445077	183445361	284
chr2	183460138	183460441	303
chr2	183474538	183474834	296
chr2	183485478	183485770	292
chr2	183552861	183553167	306
chr2	183556491	183556791	300
chr2	183596872	183597178	306
chr2	183601129	183601438	309
chr2	183631894	183632197	303
chr2	183659374	183659678	304
chr2	183699980	183700286	306
chr2	183743451	183743741	290
chr2	183746719	183747005	286
chr2	183776685	183776997	312
chr2	183823545	183823842	297
chr2	183846158	183846452	294
chr2	183853603	183853908	305
chr2	183888579	183888878	299
chr2	183924170	183924476	306
chr2	184089792	184090094	302
chr2	184194629	184194946	317
chr2	184222036	184222348	312
chr2	184261225	184261540	315
chr2	184311812	184312109	297
chr2	184429450	184429762	312
chr2	184469005	184469292	287
chr2	184543386	184543693	307
chr2	184545775	184546082	307
chr2	184558040	184558359	319
chr2	184620916	184621208	292
chr2	184654410	184654713	303
chr2	184674135	184674450	315
chr2	184692758	184693055	297
chr2	184695077	184695380	303
chr2	184705111	184705421	310
chr2	184714032	184714326	294
chr2	184892199	184892505	306
chr2	184893542	184893852	310
chr2	184915523	184915822	299
chr2	184950137	184950425	288
chr2	185044400	185044706	306
chr2	185054295	185054609	314
chr2	185056309	185056601	292
chr2	185076095	185076413	318
chr2	185092831	185093152	321
chr2	185096617	185096926	309
chr2	185114533	185114845	312
chr2	185128413	185128738	325
chr2	185183874	185184189	315
chr2	185192119	185192417	298
chr2	185225730	185226044	314
chr2	185252337	185252611	274
chr2	185279285	185279567	282
chr2	185299148	185299458	310
chr2	185385509	185385822	313
chr2	185525552	185525871	319
chr2	185542484	185542794	310
chr2	185653587	185653873	286
chr2	185705717	185706031	314
chr2	185730779	185731089	310
chr2	185842397	185842705	308
chr2	185844648	185844945	297
chr2	185872516	185872810	294
chr2	185888801	185889110	309
chr2	185895887	185896197	310
chr2	185896776	185897087	311
chr2	185908181	185908466	285
chr2	185922251	185922564	313
chr2	185978588	185978889	301
chr2	185993943	185994258	315
chr2	186012996	186013306	310
chr2	186061813	186062118	305
chr2	186062591	186062899	308
chr2	186069227	186069512	285
chr2	186105468	186105770	302
chr2	186120977	186121287	310
chr2	186155325	186155630	305
chr2	186197767	186198073	306
chr2	186399147	186399428	281
chr2	186414235	186414530	295
chr2	186418689	186418996	307
chr2	186429526	186429850	324
chr2	186519352	186519662	310
chr2	186535519	186535828	309
chr2	186555755	186556055	300
chr2	186622899	186623205	306
chr2	186657472	186657705	233
chr2	186661524	186661819	295
chr2	186716060	186716362	302
chr2	186730475	186730789	314
chr2	186731455	186731769	314
chr2	186764905	186765206	301
chr2	186779545	186779850	305
chr2	186833273	186833583	310
chr2	186956922	186957236	314
chr2	187003972	187004281	309
chr2	187029397	187029704	307
chr2	187032326	187032622	296
chr2	187056185	187056482	297
chr2	187063410	187063691	281
chr2	187105422	187105724	302
chr2	187134837	187135153	316
chr2	187161063	187161367	304
chr2	187179661	187179963	302
chr2	187214181	187214478	297
chr2	187219062	187219375	313
chr2	187264196	187264506	310
chr2	187271489	187271786	297
chr2	187291991	187292301	310
chr2	187363378	187363676	298
chr2	187365543	187365843	300
chr2	187404612	187404915	303
chr2	187412640	187412952	312
chr2	187421057	187421345	288
chr2	187443240	187443537	297
chr2	187466155	187466484	329
chr2	187477976	187478293	317
chr2	187503704	187504002	298
chr2	187521664	187521950	286
chr2	187538566	187538875	309
chr2	187542783	187543096	313
chr2	187543102	187543408	306
chr2	187579131	187579447	316
chr2	187609324	187609626	302
chr2	187652405	187652735	330
chr2	187733631	187733913	282
chr2	187812338	187812643	305
chr2	187854881	187855191	310
chr2	187863909	187864218	309
chr2	187917561	187917858	297
chr2	188011539	188011829	290
chr2	188156427	188156732	305
chr2	188253643	188253927	284
chr2	188262653	188262953	300
chr2	188265772	188266054	282
chr2	188273759	188274063	304
chr2	188323015	188323295	280
chr2	188349397	188349711	314
chr2	188390637	188390918	281
chr2	188407278	188407586	308
chr2	188433314	188433617	303
chr2	188462321	188462632	311
chr2	188508101	188508409	308
chr2	188512598	188512899	301
chr2	188514239	188514522	283
chr2	188554884	188555188	304
chr2	188603959	188604264	305
chr2	188609180	188609483	303
chr2	188610512	188610818	306
chr2	188644331	188644626	295
chr2	188707349	188707674	325
chr2	188726967	188727268	301
chr2	188749538	188749833	295
chr2	188776251	188776575	324
chr2	188777631	188777955	324
chr2	188855380	188855686	306
chr2	189010625	189010915	290
chr2	189045586	189045876	290
chr2	189069102	189069397	295
chr2	189139546	189139855	309
chr2	189203886	189204192	306
chr2	189207427	189207718	291
chr2	189220213	189220508	295
chr2	189263774	189264070	296
chr2	189265971	189266278	307
chr2	189268685	189268968	283
chr2	189289096	189289399	303
chr2	189336079	189336360	281
chr2	189404656	189404965	309
chr2	189420698	189421003	305
chr2	189527528	189527814	286
chr2	189543700	189544003	303
chr2	189576315	189576607	292
chr2	189583602	189583904	302
chr2	189622320	189622621	301
chr2	189657174	189657465	291
chr2	189676917	189677214	297
chr2	189693129	189693439	310
chr2	189747054	189747363	309
chr2	189783042	189783348	306
chr2	189826411	189826717	306
chr2	189867729	189868036	307
chr2	189885678	189885982	304
chr2	189904954	189905248	294
chr2	189941566	189941858	292
chr2	189992455	189992739	284
chr2	190028928	190029224	296
chr2	190053792	190054086	294
chr2	190057440	190057733	293
chr2	190076379	190076692	313
chr2	190137570	190137867	297
chr2	190203895	190204199	304
chr2	190207966	190208282	316
chr2	190248513	190248814	301
chr2	190297620	190297914	294
chr2	190304100	190304398	298
chr2	190317199	190317507	308
chr2	190415648	190415950	302
chr2	190415951	190416245	294
chr2	190429343	190429641	298
chr2	190430003	190430245	242
chr2	190445514	190445824	310
chr2	190452551	190452851	300
chr2	190495728	190496016	288
chr2	190502889	190503173	284
chr2	190603811	190604117	306
chr2	190604670	190604980	310
chr2	190634279	190634570	291
chr2	190642467	190642769	302
chr2	190652738	190653048	310
chr2	190696429	190696731	302
chr2	190722256	190722566	310
chr2	190785721	190786019	298
chr2	190804521	190804816	295
chr2	190853824	190854120	296
chr2	190867960	190868240	280
chr2	190887241	190887535	294
chr2	190907725	190908031	306
chr2	190972177	190972500	323
chr2	190979593	190979902	309
chr2	190999915	191000210	295
chr2	191178128	191178425	297
chr2	191206281	191206586	305
chr2	191241136	191241433	297
chr2	191257875	191258174	299
chr2	191272048	191272372	324
chr2	191274265	191274573	308
chr2	191315137	191315431	294
chr2	191322686	191322982	296
chr2	191338110	191338419	309
chr2	191345079	191345380	301
chr2	191396031	191396321	290
chr2	191404121	191404396	275
chr2	191431168	191431480	312
chr2	191523259	191523562	303
chr2	191538284	191538590	306
chr2	191544308	191544627	319
chr2	191579696	191580019	323
chr2	191621906	191622207	301
chr2	191685748	191686058	310
chr2	191802477	191802781	304
chr2	191833647	191833958	311
chr2	191908138	191908430	292
chr2	191950317	191950620	303
chr2	191960552	191960858	306
chr2	191966306	191966614	308
chr2	191979430	191979734	304
chr2	191993235	191993531	296
chr2	191998725	191999036	311
chr2	192003107	192003413	306
chr2	192034934	192035239	305
chr2	192067255	192067553	298
chr2	192070756	192071052	296
chr2	192197442	192197750	308
chr2	192442093	192442395	302
chr2	192463546	192463864	318
chr2	192500476	192500783	307
chr2	192522471	192522770	299
chr2	192538308	192538607	299
chr2	192570371	192570670	299
chr2	192696632	192696934	302
chr2	192706658	192706967	309
chr2	192794816	192795117	301
chr2	192885868	192886178	310
chr2	192893776	192894082	306
chr2	192897481	192897770	289
chr2	192901557	192901879	322
chr2	192909828	192910133	305
chr2	192938856	192939164	308
chr2	192972162	192972442	280
chr2	193021227	193021534	307
chr2	193102473	193102784	311
chr2	193104761	193105068	307
chr2	193117948	193118251	303
chr2	193137447	193137749	302
chr2	193329430	193329735	305
chr2	193343828	193344127	299
chr2	193349651	193349949	298
chr2	193385634	193385934	300
chr2	193396591	193396902	311
chr2	193446121	193446421	300
chr2	193453022	193453329	307
chr2	193463142	193463452	310
chr2	193509171	193509471	300
chr2	193637345	193637653	308
chr2	193695293	193695591	298
chr2	193810375	193810671	296
chr2	193835567	193835873	306
chr2	193912181	193912483	302
chr2	193956802	193957105	303
chr2	193978525	193978809	284
chr2	194002364	194002660	296
chr2	194022070	194022380	310
chr2	194028963	194029266	303
chr2	194076870	194077166	296
chr2	194079858	194080145	287
chr2	194090997	194091291	294
chr2	194098431	194098732	301
chr2	194108778	194109092	314
chr2	194112865	194113176	311
chr2	194162535	194162846	311
chr2	194181272	194181565	293
chr2	194204939	194205239	300
chr2	194236287	194236598	311
chr2	194271598	194271892	294
chr2	194303879	194304187	308
chr2	194354149	194354446	297
chr2	194364984	194365298	314
chr2	194385954	194386263	309
chr2	194390743	194391053	310
chr2	194441512	194441834	322
chr2	194607006	194607330	324
chr2	194662408	194662712	304
chr2	194725900	194726209	309
chr2	194727438	194727738	300
chr2	194736898	194737203	305
chr2	194778879	194779178	299
chr2	194818165	194818443	278
chr2	194822001	194822292	291
chr2	194853717	194854020	303
chr2	194917510	194917810	300
chr2	194924624	194924921	297
chr2	194994951	194995274	323
chr2	195032950	195033235	285
chr2	195074588	195074867	279
chr2	195076121	195076427	306
chr2	195118882	195119182	300
chr2	195144636	195144917	281
chr2	195151035	195151340	305
chr2	195204944	195205251	307
chr2	195218242	195218547	305
chr2	195235923	195236224	301
chr2	195247378	195247657	279
chr2	195389147	195389429	282
chr2	195399535	195399846	311
chr2	195438567	195438866	299
chr2	195836296	195836583	287
chr2	195839037	195839336	299
chr2	195867440	195867727	287
chr2	195895884	195896164	280
chr2	195904970	195905287	317
chr2	195963084	195963375	291
chr2	195981854	195982153	299
chr2	196026256	196026554	298
chr2	196055208	196055497	289
chr2	196062933	196063216	283
chr2	196087402	196087707	305
chr2	196100970	196101236	266
chr2	196102064	196102372	308
chr2	196113435	196113737	302
chr2	196120805	196121105	300
chr2	196146610	196146910	300
chr2	196159778	196160067	289
chr2	196198257	196198554	297
chr2	196199087	196199374	287
chr2	196282894	196283202	308
chr2	196300080	196300375	295
chr2	196312663	196312949	286
chr2	196328168	196328464	296
chr2	196336345	196336655	310
chr2	196352454	196352747	293
chr2	196364414	196364722	308
chr2	196367252	196367533	281
chr2	196377340	196377610	270
chr2	196400900	196401203	303
chr2	196434645	196434954	309
chr2	196457833	196458112	279
chr2	196482316	196482605	289
chr2	196489015	196489301	286
chr2	196535520	196535816	296
chr2	196543961	196544272	311
chr2	196554270	196554572	302
chr2	196595233	196595527	294
chr2	196605735	196606061	326
chr2	196628276	196628600	324
chr2	196635313	196635592	279
chr2	196661953	196662258	305
chr2	196693810	196694118	308
chr2	196715766	196716062	296
chr2	196719152	196719459	307
chr2	196719709	196720016	307
chr2	196730451	196730750	299
chr2	196763143	196763434	291
chr2	196767069	196767373	304
chr2	196783738	196784030	292
chr2	196863497	196863792	295
chr2	196880919	196881200	281
chr2	196885999	196886307	308
chr2	196888892	196889210	318
chr2	196902213	196902508	295
chr2	196920201	196920501	300
chr2	196960244	196960540	296
chr2	197023434	197023746	312
chr2	197038138	197038419	281
chr2	197065874	197066158	284
chr2	197081558	197081849	291
chr2	197093264	197093562	298
chr2	197096928	197097232	304
chr2	197108751	197109049	298
chr2	197116582	197116885	303
chr2	197120653	197120949	296
chr2	197124998	197125303	305
chr2	197169604	197169917	313
chr2	197176122	197176431	309
chr2	197179560	197179826	266
chr2	197211781	197212087	306
chr2	197249432	197249734	302
chr2	197286781	197287049	268
chr2	197289871	197290164	293
chr2	197300897	197301201	304
chr2	197313292	197313596	304
chr2	197315750	197316071	321
chr2	197325201	197325498	297
chr2	197332944	197333250	306
chr2	197341797	197342089	292
chr2	197353025	197353313	288
chr2	197373258	197373567	309
chr2	197378203	197378513	310
chr2	197384334	197384638	304
chr2	197420522	197420821	299
chr2	197424065	197424362	297
chr2	197462769	197463062	293
chr2	197483285	197483567	282
chr2	197489836	197490136	300
chr2	197516077	197516373	296
chr2	197586658	197586957	299
chr2	197590218	197590502	284
chr2	197596135	197596470	335
chr2	197614901	197615196	295
chr2	197633978	197634276	298
chr2	197637878	197638185	307
chr2	197639772	197640065	293
chr2	197677302	197677599	297
chr2	197692208	197692526	318
chr2	197765709	197765996	287
chr2	197797099	197797409	310
chr2	197809347	197809650	303
chr2	197826679	197826944	265
chr2	197827937	197828233	296
chr2	197833853	197834142	289
chr2	197865829	197866125	296
chr2	197874261	197874552	291
chr2	197895047	197895345	298
chr2	197906248	197906530	282
chr2	197923362	197923651	289
chr2	197924702	197924999	297
chr2	197931973	197932275	302
chr2	197935705	197936014	309
chr2	197940127	197940444	317
chr2	197951771	197952075	304
chr2	197966562	197966852	290
chr2	197974800	197975081	281
chr2	197988676	197988960	284
chr2	198002338	198002652	314
chr2	198003780	198004025	245
chr2	198008657	198008952	295
chr2	198012223	198012507	284
chr2	198014655	198014934	279
chr2	198025230	198025540	310
chr2	198028065	198028356	291
chr2	198029671	198029951	280
chr2	198082572	198082863	291
chr2	198088839	198089127	288
chr2	198200744	198201078	334
chr2	198227478	198227774	296
chr2	198246864	198247170	306
chr2	198383199	198383505	306
chr2	198387040	198387373	333
chr2	198458763	198459078	315
chr2	198462100	198462414	314
chr2	198577814	198578122	308
chr2	198701881	198702175	294
chr2	198772409	198772714	305
chr2	198789929	198790198	269
chr2	198832441	198832736	295
chr2	198884115	198884426	311
chr2	198903984	198904298	314
chr2	198906629	198906911	282
chr2	198907163	198907469	306
chr2	198908501	198908812	311
chr2	198946193	198946476	283
chr2	198997449	198997754	305
chr2	199024117	199024416	299
chr2	199089059	199089368	309
chr2	199089835	199090148	313
chr2	199108527	199108829	302
chr2	199132264	199132571	307
chr2	199241936	199242251	315
chr2	199285478	199285756	278
chr2	199305539	199305846	307
chr2	199346825	199347129	304
chr2	199361942	199362205	263
chr2	199382531	199382837	306
chr2	199406980	199407284	304
chr2	199536640	199536943	303
chr2	199540644	199540952	308
chr2	199616621	199616922	301
chr2	199676195	199676508	313
chr2	199737922	199738228	306
chr2	199765936	199766232	296
chr2	199767137	199767443	306
chr2	199845789	199846071	282
chr2	199861133	199861417	284
chr2	199875176	199875474	298
chr2	199893163	199893482	319
chr2	199900767	199901047	280
chr2	199967315	199967620	305
chr2	199970082	199970399	317
chr2	200052673	200052972	299
chr2	200083914	200084224	310
chr2	200094758	200095059	301
chr2	200126540	200126859	319
chr2	200211877	200212172	295
chr2	200265412	200265697	285
chr2	200268865	200269165	300
chr2	200278226	200278516	290
chr2	200285299	200285597	298
chr2	200337891	200338201	310
chr2	200341923	200342228	305
chr2	200355127	200355447	320
chr2	200356561	200356858	297
chr2	200360144	200360450	306
chr2	200380903	200381213	310
chr2	200404284	200404582	298
chr2	200421689	200421982	293
chr2	200425681	200425986	305
chr2	200435356	200435652	296
chr2	200510993	200511300	307
chr2	200516840	200517144	304
chr2	200566949	200567267	318
chr2	200612487	200612796	309
chr2	200775395	200775736	341
chr2	200867891	200868200	309
chr2	200869248	200869541	293
chr2	200944002	200944296	294
chr2	200944344	200944649	305
chr2	200949289	200949579	290
chr2	200965181	200965467	286
chr2	200987656	200987957	301
chr2	201007955	201008261	306
chr2	201026503	201026802	299
chr2	201027761	201028059	298
chr2	201255459	201255746	287
chr2	201279390	201279692	302
chr2	201283196	201283489	293
chr2	201290800	201291096	296
chr2	201308108	201308405	297
chr2	201313151	201313453	302
chr2	201317703	201318012	309
chr2	201319007	201319299	292
chr2	201323659	201323977	318
chr2	201325473	201325778	305
chr2	201337691	201337987	296
chr2	201338772	201339060	288
chr2	201357369	201357670	301
chr2	201362568	201362863	295
chr2	201366074	201366371	297
chr2	201391667	201391964	297
chr2	201397607	201397910	303
chr2	201410858	201411144	286
chr2	201411977	201412282	305
chr2	201431348	201431657	309
chr2	201433496	201433783	287
chr2	201435701	201436005	304
chr2	201454132	201454436	304
chr2	201477141	201477437	296
chr2	201488175	201488477	302
chr2	201516863	201517146	283
chr2	201526943	201527250	307
chr2	201539351	201539666	315
chr2	201545812	201546111	299
chr2	201558722	201559024	302
chr2	201561458	201561759	301
chr2	201564137	201564439	302
chr2	201565253	201565552	299
chr2	201566137	201566450	313
chr2	201569433	201569726	293
chr2	201577833	201578142	309
chr2	201580473	201580806	333
chr2	201580827	201581123	296
chr2	201582211	201582498	287
chr2	201617086	201617389	303
chr2	201651411	201651692	281
chr2	201656654	201656951	297
chr2	201678219	201678522	303
chr2	201681978	201682290	312
chr2	201707420	201707720	300
chr2	201711006	201711309	303
chr2	201731098	201731387	289
chr2	201767257	201767571	314
chr2	201839097	201839396	299
chr2	201841477	201841785	308
chr2	201870934	201871267	333
chr2	201890692	201891000	308
chr2	201905373	201905684	311
chr2	201914740	201915035	295
chr2	201922889	201923185	296
chr2	201954659	201954962	303
chr2	201957858	201958136	278
chr2	201971495	201971795	300
chr2	201986759	201987041	282
chr2	201987320	201987625	305
chr2	202011743	202012046	303
chr2	202037009	202037310	301
chr2	202075828	202076131	303
chr2	202081390	202081685	295
chr2	202090819	202091117	298
chr2	202105730	202106034	304
chr2	202145710	202146015	305
chr2	202165297	202165604	307
chr2	202205428	202205725	297
chr2	202228057	202228341	284
chr2	202247330	202247639	309
chr2	202268123	202268427	304
chr2	202270815	202271129	314
chr2	202274048	202274354	306
chr2	202286070	202286370	300
chr2	202292050	202292343	293
chr2	202307068	202307373	305
chr2	202334758	202335063	305
chr2	202337819	202338139	320
chr2	202378106	202378375	269
chr2	202439106	202439407	301
chr2	202442837	202443149	312
chr2	202454831	202455124	293
chr2	202463755	202464068	313
chr2	202471783	202472089	306
chr2	202497052	202497355	303
chr2	202509046	202509331	285
chr2	202509625	202509924	299
chr2	202542160	202542459	299
chr2	202604823	202605125	302
chr2	202613761	202614062	301
chr2	202638983	202639271	288
chr2	202641292	202641592	300
chr2	202677239	202677521	282
chr2	202684798	202685092	294
chr2	202696980	202697277	297
chr2	202700420	202700712	292
chr2	202705034	202705332	298
chr2	202708997	202709294	297
chr2	202709518	202709812	294
chr2	202711826	202712108	282
chr2	202716847	202717138	291
chr2	202730351	202730645	294
chr2	202736324	202736639	315
chr2	202737971	202738278	307
chr2	202746186	202746491	305
chr2	202753179	202753483	304
chr2	202753883	202754168	285
chr2	202758036	202758352	316
chr2	202766943	202767241	298
chr2	202767249	202767554	305
chr2	202777730	202778048	318
chr2	202790690	202790975	285
chr2	202811885	202812171	286
chr2	202813773	202814075	302
chr2	202822778	202823086	308
chr2	202823250	202823552	302
chr2	202824491	202824802	311
chr2	202830521	202830819	298
chr2	202838547	202838864	317
chr2	202839620	202839908	288
chr2	202841248	202841558	310
chr2	202847215	202847498	283
chr2	202847973	202848279	306
chr2	202849078	202849378	300
chr2	202850110	202850424	314
chr2	202852073	202852370	297
chr2	202869570	202869869	299
chr2	202886461	202886764	303
chr2	202888543	202888828	285
chr2	202888876	202889182	306
chr2	202891648	202891929	281
chr2	202893382	202893669	287
chr2	202897879	202898189	310
chr2	202898772	202899071	299
chr2	202903358	202903654	296
chr2	202922482	202922800	318
chr2	202926832	202927134	302
chr2	202929230	202929538	308
chr2	202935133	202935435	302
chr2	202936850	202937145	295
chr2	202946611	202946899	288
chr2	202951514	202951826	312
chr2	202953410	202953710	300
chr2	202955558	202955850	292
chr2	202961706	202962016	310
chr2	202965443	202965734	291
chr2	202965735	202966046	311
chr2	202995209	202995489	280
chr2	202998858	202999177	319
chr2	203005133	203005429	296
chr2	203008558	203008874	316
chr2	203009237	203009540	303
chr2	203012986	203013296	310
chr2	203031367	203031673	306
chr2	203046024	203046324	300
chr2	203049160	203049454	294
chr2	203064532	203064835	303
chr2	203071910	203072209	299
chr2	203079629	203079929	300
chr2	203084767	203085074	307
chr2	203099737	203100039	302
chr2	203104330	203104610	280
chr2	203126693	203127000	307
chr2	203143061	203143365	304
chr2	203148093	203148372	279
chr2	203184004	203184293	289
chr2	203190647	203190942	295
chr2	203221339	203221651	312
chr2	203222991	203223280	289
chr2	203241007	203241303	296
chr2	203244518	203244818	300
chr2	203259321	203259623	302
chr2	203267709	203268008	299
chr2	203292836	203293142	306
chr2	203310528	203310840	312
chr2	203318767	203319054	287
chr2	203320703	203321003	300
chr2	203333844	203334150	306
chr2	203334531	203334825	294
chr2	203344995	203345303	308
chr2	203350530	203350811	281
chr2	203353975	203354278	303
chr2	203363790	203364077	287
chr2	203369063	203369374	311
chr2	203371945	203372242	297
chr2	203379064	203379362	298
chr2	203380498	203380803	305
chr2	203398375	203398682	307
chr2	203399685	203400010	325
chr2	203401604	203401900	296
chr2	203402460	203402750	290
chr2	203430492	203430794	302
chr2	203436169	203436469	300
chr2	203444493	203444788	295
chr2	203455264	203455561	297
chr2	203456631	203456916	285
chr2	203474156	203474472	316
chr2	203480230	203480535	305
chr2	203514524	203514815	291
chr2	203527744	203528028	284
chr2	203561623	203561915	292
chr2	203566603	203566882	279
chr2	203589890	203590194	304
chr2	203595319	203595617	298
chr2	203598678	203598970	292
chr2	203635472	203635759	287
chr2	203642554	203642854	300
chr2	203676403	203676680	277
chr2	203681718	203682023	305
chr2	203691879	203692173	294
chr2	203696717	203697028	311
chr2	203710450	203710753	303
chr2	203714268	203714559	291
chr2	203717162	203717457	295
chr2	203726237	203726536	299
chr2	203732283	203732586	303
chr2	203739338	203739635	297
chr2	203744617	203744904	287
chr2	203746647	203746956	309
chr2	203752999	203753305	306
chr2	203775162	203775462	300
chr2	203776898	203777196	298
chr2	203788595	203788902	307
chr2	203796827	203797130	303
chr2	203798684	203798987	303
chr2	203804020	203804284	264
chr2	203808742	203809040	298
chr2	203847499	203847803	304
chr2	203859967	203860273	306
chr2	203866999	203867313	314
chr2	203890728	203891042	314
chr2	203897243	203897548	305
chr2	203901292	203901581	289
chr2	203902302	203902595	293
chr2	203915175	203915480	305
chr2	203957027	203957325	298
chr2	203959932	203960233	301
chr2	203976424	203976736	312
chr2	203989841	203990160	319
chr2	203996468	203996763	295
chr2	203998662	203998975	313
chr2	204005022	204005317	295
chr2	204021876	204022189	313
chr2	204024884	204025191	307
chr2	204027334	204027616	282
chr2	204033142	204033448	306
chr2	204045557	204045867	310
chr2	204048628	204048937	309
chr2	204052832	204053149	317
chr2	204069147	204069442	295
chr2	204074951	204075259	308
chr2	204078493	204078800	307
chr2	204081124	204081418	294
chr2	204082560	204082870	310
chr2	204086639	204086960	321
chr2	204091584	204091860	276
chr2	204098904	204099205	301
chr2	204100599	204100902	303
chr2	204104490	204104773	283
chr2	204116072	204116379	307
chr2	204122691	204123008	317
chr2	204127428	204127698	270
chr2	204135989	204136292	303
chr2	204149027	204149338	311
chr2	204169929	204170217	288
chr2	204174876	204175179	303
chr2	204180873	204181169	296
chr2	204209608	204209896	288
chr2	204224970	204225282	312
chr2	204233023	204233307	284
chr2	204239057	204239366	309
chr2	204240143	204240440	297
chr2	204251059	204251354	295
chr2	204252149	204252464	315
chr2	204258644	204258941	297
chr2	204260528	204260814	286
chr2	204260825	204261133	308
chr2	204266182	204266480	298
chr2	204271071	204271360	289
chr2	204275257	204275552	295
chr2	204282486	204282744	258
chr2	204303164	204303467	303
chr2	204313689	204313977	288
chr2	204327571	204327881	310
chr2	204393501	204393788	287
chr2	204411378	204411680	302
chr2	204422675	204422977	302
chr2	204468771	204469075	304
chr2	204525765	204526075	310
chr2	204631927	204632230	303
chr2	204642095	204642402	307
chr2	204725250	204725559	309
chr2	204792736	204793042	306
chr2	204809351	204809660	309
chr2	204823803	204824104	301
chr2	204840139	204840454	315
chr2	204857208	204857505	297
chr2	204914249	204914537	288
chr2	204959322	204959642	320
chr2	204991927	204992225	298
chr2	205000507	205000812	305
chr2	205007574	205007880	306
chr2	205046075	205046373	298
chr2	205198889	205199185	296
chr2	205244360	205244673	313
chr2	205272112	205272416	304
chr2	205311972	205312277	305
chr2	205384669	205384974	305
chr2	205392907	205393219	312
chr2	205400631	205400935	304
chr2	205417527	205417836	309
chr2	205434989	205435282	293
chr2	205459787	205460096	309
chr2	205491510	205491806	296
chr2	205570985	205571285	300
chr2	205584960	205585252	292
chr2	205628591	205628884	293
chr2	205664230	205664530	300
chr2	205666682	205666967	285
chr2	205706310	205706644	334
chr2	205708294	205708567	273
chr2	205730830	205731134	304
chr2	205736882	205737190	308
chr2	205790551	205790845	294
chr2	205913753	205914045	292
chr2	205989511	205989829	318
chr2	206049608	206049929	321
chr2	206149328	206149650	322
chr2	206226076	206226382	306
chr2	206276450	206276754	304
chr2	206301192	206301507	315
chr2	206319479	206319791	312
chr2	206324742	206325039	297
chr2	206328732	206329039	307
chr2	206382268	206382572	304
chr2	206387984	206388287	303
chr2	206422365	206422662	297
chr2	206440068	206440360	292
chr2	206456292	206456572	280
chr2	206464029	206464331	302
chr2	206495214	206495509	295
chr2	206510808	206511119	311
chr2	206525414	206525718	304
chr2	206529790	206530087	297
chr2	206532620	206532917	297
chr2	206540071	206540375	304
chr2	206552370	206552674	304
chr2	206558890	206559253	363
chr2	206562521	206562827	306
chr2	206569623	206569937	314
chr2	206580145	206580438	293
chr2	206588374	206588673	299
chr2	206590911	206591208	297
chr2	206591942	206592224	282
chr2	206606446	206606750	304
chr2	206610065	206610353	288
chr2	206617281	206617592	311
chr2	206623151	206623449	298
chr2	206636995	206637302	307
chr2	206639852	206640149	297
chr2	206655694	206655987	293
chr2	206668020	206668312	292
chr2	206676647	206676956	309
chr2	206677995	206678300	305
chr2	206685973	206686276	303
chr2	206691536	206691846	310
chr2	206696513	206696822	309
chr2	206713220	206713518	298
chr2	206734165	206734465	300
chr2	206736078	206736398	320
chr2	206797140	206797449	309
chr2	206812446	206812755	309
chr2	206859265	206859560	295
chr2	206918724	206919014	290
chr2	206990173	206990460	287
chr2	206990509	206990819	310
chr2	207032721	207033020	299
chr2	207041043	207041360	317
chr2	207045842	207046139	297
chr2	207053303	207053612	309
chr2	207065276	207065575	299
chr2	207082015	207082314	299
chr2	207128125	207128421	296
chr2	207141271	207141574	303
chr2	207224813	207225115	302
chr2	207252571	207252856	285
chr2	207277356	207277648	292
chr2	207279028	207279329	301
chr2	207311215	207311529	314
chr2	207346593	207346900	307
chr2	207384853	207385159	306
chr2	207405939	207406247	308
chr2	207413175	207413464	289
chr2	207444025	207444334	309
chr2	207460457	207460763	306
chr2	207477649	207477959	310
chr2	207508138	207508442	304
chr2	207511357	207511677	320
chr2	207529959	207530265	306
chr2	207577189	207577518	329
chr2	207657269	207657581	312
chr2	207746909	207747200	291
chr2	207801119	207801418	299
chr2	207922810	207923119	309
chr2	207935080	207935390	310
chr2	207937062	207937357	295
chr2	207937629	207937929	300
chr2	207971261	207971560	299
chr2	207985262	207985558	296
chr2	208017593	208017897	304
chr2	208017902	208018198	296
chr2	208031395	208031677	282
chr2	208061123	208061432	309
chr2	208066650	208066938	288
chr2	208082664	208082927	263
chr2	208102329	208102636	307
chr2	208105004	208105313	309
chr2	208112008	208112303	295
chr2	208116452	208116749	297
chr2	208126090	208126396	306
chr2	208130952	208131255	303
chr2	208143911	208144201	290
chr2	208146553	208146851	298
chr2	208160413	208160654	241
chr2	208164012	208164308	296
chr2	208167706	208167992	286
chr2	208173377	208173677	300
chr2	208177504	208177798	294
chr2	208184579	208184885	306
chr2	208187019	208187307	288
chr2	208191026	208191325	299
chr2	208211122	208211417	295
chr2	208215177	208215467	290
chr2	208253434	208253710	276
chr2	208271683	208271993	310
chr2	208273296	208273599	303
chr2	208278022	208278327	305
chr2	208289027	208289325	298
chr2	208316153	208316451	298
chr2	208318512	208318824	312
chr2	208354697	208355007	310
chr2	208392477	208392756	279
chr2	208395298	208395581	283
chr2	208396766	208397062	296
chr2	208417832	208418140	308
chr2	208422777	208423087	310
chr2	208457297	208457595	298
chr2	208459948	208460250	302
chr2	208482019	208482326	307
chr2	208518187	208518460	273
chr2	208544175	208544477	302
chr2	208563057	208563364	307
chr2	208568008	208568305	297
chr2	208577442	208577758	316
chr2	208585214	208585514	300
chr2	208588616	208588922	306
chr2	208589212	208589513	301
chr2	208590133	208590429	296
chr2	208598477	208598787	310
chr2	208612416	208612721	305
chr2	208613803	208614088	285
chr2	208618754	208619053	299
chr2	208639071	208639372	301
chr2	208646642	208646932	290
chr2	208648378	208648661	283
chr2	208653344	208653643	299
chr2	208673852	208674153	301
chr2	208680611	208680888	277
chr2	208686717	208687024	307
chr2	208691466	208691764	298
chr2	208709705	208710016	311
chr2	208717410	208717722	312
chr2	208717811	208718104	293
chr2	208722523	208722833	310
chr2	208738511	208738815	304
chr2	208751742	208752047	305
chr2	208769192	208769498	306
chr2	208775783	208776071	288
chr2	208782567	208782875	308
chr2	208812747	208813044	297
chr2	208823632	208823914	282
chr2	208849953	208850261	308
chr2	208867815	208868130	315
chr2	208874824	208875130	306
chr2	208910325	208910646	321
chr2	208927090	208927390	300
chr2	208999356	208999654	298
chr2	209017901	209018206	305
chr2	209019962	209020265	303
chr2	209040239	209040524	285
chr2	209083307	209083602	295
chr2	209092669	209092973	304
chr2	209183137	209183436	299
chr2	209271716	209272011	295
chr2	209303285	209303579	294
chr2	209328893	209329193	300
chr2	209341996	209342280	284
chr2	209433138	209433439	301
chr2	209470930	209471239	309
chr2	209653744	209654050	306
chr2	209691843	209692148	305
chr2	209727527	209727843	316
chr2	209740474	209740778	304
chr2	209752154	209752460	306
chr2	209808811	209809107	296
chr2	209827394	209827702	308
chr2	209833860	209834160	300
chr2	209850193	209850512	319
chr2	209875905	209876208	303
chr2	209884596	209884913	317
chr2	209909102	209909411	309
chr2	209934021	209934324	303
chr2	209948462	209948769	307
chr2	209966383	209966669	286
chr2	210024089	210024388	299
chr2	210026000	210026313	313
chr2	210033149	210033451	302
chr2	210055383	210055687	304
chr2	210139872	210140162	290
chr2	210140501	210140808	307
chr2	210140864	210141157	293
chr2	210200465	210200769	304
chr2	210225634	210225949	315
chr2	210272457	210272767	310
chr2	210278789	210279107	318
chr2	210287469	210287764	295
chr2	210292170	210292489	319
chr2	210294373	210294676	303
chr2	210317904	210318200	296
chr2	210336892	210337224	332
chr2	210345457	210345735	278
chr2	210362108	210362410	302
chr2	210363573	210363879	306
chr2	210381791	210382087	296
chr2	210431057	210431351	294
chr2	210494785	210495088	303
chr2	210507467	210507774	307
chr2	210514241	210514543	302
chr2	210534752	210535054	302
chr2	210539266	210539568	302
chr2	210550901	210551206	305
chr2	210588224	210588519	295
chr2	210599577	210599879	302
chr2	210640456	210640734	278
chr2	210654014	210654325	311
chr2	210726563	210726857	294
chr2	210730125	210730433	308
chr2	210761554	210761845	291
chr2	210808123	210808422	299
chr2	210849861	210850168	307
chr2	210850595	210850903	308
chr2	210875280	210875549	269
chr2	210945464	210945770	306
chr2	210965733	210966017	284
chr2	210972106	210972402	296
chr2	211017076	211017380	304
chr2	211045143	211045437	294
chr2	211110043	211110343	300
chr2	211110498	211110831	333
chr2	211114879	211115173	294
chr2	211115678	211115971	293
chr2	211120060	211120373	313
chr2	211138038	211138334	296
chr2	211163797	211164098	301
chr2	211277135	211277434	299
chr2	211312426	211312733	307
chr2	211370422	211370708	286
chr2	211406118	211406400	282
chr2	211425025	211425321	296
chr2	211458646	211458938	292
chr2	211470978	211471287	309
chr2	211553383	211553689	306
chr2	211636474	211636798	324
chr2	211650593	211650874	281
chr2	211674236	211674529	293
chr2	211689215	211689505	290
chr2	211690473	211690776	303
chr2	211707543	211707846	303
chr2	211895597	211895914	317
chr2	211913820	211914123	303
chr2	211986190	211986487	297
chr2	211996424	211996726	302
chr2	212053909	212054211	302
chr2	212065591	212065889	298
chr2	212077299	212077595	296
chr2	212107200	212107511	311
chr2	212142309	212142619	310
chr2	212158154	212158433	279
chr2	212159245	212159550	305
chr2	212167285	212167604	319
chr2	212181758	212182067	309
chr2	212196680	212196964	284
chr2	212214932	212215223	291
chr2	212220911	212221204	293
chr2	212234153	212234457	304
chr2	212265392	212265698	306
chr2	212282276	212282582	306
chr2	212290962	212291273	311
chr2	212336704	212336988	284
chr2	212419927	212420226	299
chr2	212453491	212453784	293
chr2	212495259	212495604	345
chr2	212516780	212517078	298
chr2	212540916	212541226	310
chr2	212576279	212576592	313
chr2	212593922	212594225	303
chr2	212607920	212608212	292
chr2	212615281	212615591	310
chr2	212670881	212671191	310
chr2	212687211	212687511	300
chr2	212825616	212825913	297
chr2	212927600	212927906	306
chr2	212964367	212964655	288
chr2	212994157	212994465	308
chr2	213038026	213038317	291
chr2	213106051	213106345	294
chr2	213141712	213142009	297
chr2	213156106	213156418	312
chr2	213162474	213162780	306
chr2	213168186	213168490	304
chr2	213190753	213191062	309
chr2	213300582	213300909	327
chr2	213317625	213317930	305
chr2	213350099	213350396	297
chr2	213379294	213379591	297
chr2	213384734	213385021	287
chr2	213446915	213447207	292
chr2	213518876	213519190	314
chr2	213522183	213522432	249
chr2	213558424	213558730	306
chr2	213654099	213654391	292
chr2	213671236	213671542	306
chr2	213672092	213672400	308
chr2	213726697	213726966	269
chr2	213741562	213741860	298
chr2	213769175	213769488	313
chr2	213773261	213773571	310
chr2	213780180	213780454	274
chr2	213808314	213808611	297
chr2	213851005	213851310	305
chr2	213872562	213872877	315
chr2	213910157	213910444	287
chr2	213922023	213922307	284
chr2	213925377	213925665	288
chr2	213977353	213977660	307
chr2	213993373	213993676	303
chr2	214005394	214005688	294
chr2	214025126	214025448	322
chr2	214073625	214073942	317
chr2	214078828	214079152	324
chr2	214093774	214094053	279
chr2	214105354	214105659	305
chr2	214120100	214120407	307
chr2	214122831	214123128	297
chr2	214139220	214139541	321
chr2	214141005	214141262	257
chr2	214153426	214153748	322
chr2	214154800	214155096	296
chr2	214177332	214177638	306
chr2	214189774	214190066	292
chr2	214194787	214195101	314
chr2	214201959	214202266	307
chr2	214205155	214205471	316
chr2	214205550	214205855	305
chr2	214213397	214213704	307
chr2	214222258	214222569	311
chr2	214227700	214227967	267
chr2	214233634	214233939	305
chr2	214237784	214238078	294
chr2	214246369	214246684	315
chr2	214283019	214283323	304
chr2	214289154	214289434	280
chr2	214352354	214352665	311
chr2	214419218	214419516	298
chr2	214446487	214446783	296
chr2	214564489	214564810	321
chr2	214630862	214631160	298
chr2	214690051	214690321	270
chr2	214772921	214773201	280
chr2	214775435	214775740	305
chr2	214810811	214811115	304
chr2	214821051	214821369	318
chr2	214835883	214836192	309
chr2	214906376	214906682	306
chr2	214939097	214939403	306
chr2	214992489	214992784	295
chr2	215002399	215002692	293
chr2	215005468	215005750	282
chr2	215006608	215006911	303
chr2	215047798	215048103	305
chr2	215113026	215113323	297
chr2	215164941	215165251	310
chr2	215184993	215185280	287
chr2	215203312	215203630	318
chr2	215229197	215229500	303
chr2	215292712	215293014	302
chr2	215335119	215335406	287
chr2	215372362	215372666	304
chr2	215388103	215388398	295
chr2	215391493	215391794	301
chr2	215404781	215405089	308
chr2	215468789	215469093	304
chr2	215476883	215477196	313
chr2	215477302	215477590	288
chr2	215501016	215501326	310
chr2	215511786	215512094	308
chr2	215515037	215515342	305
chr2	215518382	215518692	310
chr2	215524196	215524481	285
chr2	215594960	215595268	308
chr2	215630839	215631150	311
chr2	215632917	215633212	295
chr2	215638964	215639276	312
chr2	215644543	215644853	310
chr2	215663252	215663552	300
chr2	215674781	215675089	308
chr2	215680879	215681184	305
chr2	215681693	215682002	309
chr2	215685279	215685563	284
chr2	215685603	215685900	297
chr2	215694545	215694839	294
chr2	215702682	215702948	266
chr2	215703053	215703366	313
chr2	215729519	215729828	309
chr2	215736047	215736356	309
chr2	215752282	215752587	305
chr2	215762220	215762525	305
chr2	215781690	215782001	311
chr2	215788242	215788546	304
chr2	215792322	215792628	306
chr2	215794056	215794361	305
chr2	215794373	215794660	287
chr2	215807955	215808273	318
chr2	215810580	215810893	313
chr2	215818787	215819079	292
chr2	215824653	215824960	307
chr2	215858700	215858998	298
chr2	215911163	215911463	300
chr2	215911880	215912190	310
chr2	215926050	215926374	324
chr2	215948177	215948484	307
chr2	215949437	215949747	310
chr2	215953368	215953680	312
chr2	215962831	215963126	295
chr2	216030388	216030689	301
chr2	216041615	216041926	311
chr2	216043023	216043329	306
chr2	216044049	216044363	314
chr2	216176256	216176544	288
chr2	216186620	216186931	311
chr2	216242638	216242935	297
chr2	216291284	216291574	290
chr2	216345791	216346090	299
chr2	216377162	216377495	333
chr2	216400347	216400659	312
chr2	216422293	216422595	302
chr2	216445401	216445694	293
chr2	216445994	216446303	309
chr2	216449627	216449935	308
chr2	216495775	216496081	306
chr2	216496240	216496539	299
chr2	216504934	216505230	296
chr2	216513660	216513974	314
chr2	216531748	216532042	294
chr2	216533495	216533806	311
chr2	216538693	216538969	276
chr2	216564771	216565065	294
chr2	216573579	216573890	311
chr2	216615081	216615374	293
chr2	216629108	216629420	312
chr2	216642629	216642939	310
chr2	216655173	216655476	303
chr2	216724276	216724573	297
chr2	216734262	216734563	301
chr2	216760753	216761062	309
chr2	216784378	216784675	297
chr2	216811212	216811524	312
chr2	216872433	216872737	304
chr2	217013471	217013764	293
chr2	217026229	217026548	319
chr2	217044263	217044565	302
chr2	217049039	217049325	286
chr2	217097070	217097383	313
chr2	217105516	217105806	290
chr2	217121128	217121426	298
chr2	217124115	217124415	300
chr2	217124425	217124721	296
chr2	217124732	217125030	298
chr2	217129933	217130244	311
chr2	217165128	217165427	299
chr2	217217110	217217422	312
chr2	217273387	217273668	281
chr2	217276733	217277050	317
chr2	217293871	217294169	298
chr2	217401335	217401655	320
chr2	217571159	217571471	312
chr2	217632014	217632301	287
chr2	217632342	217632644	302
chr2	217719903	217720220	317
chr2	217780385	217780684	299
chr2	217831447	217831745	298
chr2	217883181	217883478	297
chr2	217889721	217890028	307
chr2	217924212	217924493	281
chr2	217999754	218000065	311
chr2	218007365	218007673	308
chr2	218011538	218011847	309
chr2	218131981	218132243	262
chr2	218147729	218148054	325
chr2	218164775	218165080	305
chr2	218179140	218179417	277
chr2	218233878	218234182	304
chr2	218399350	218399631	281
chr2	218451887	218452171	284
chr2	218470255	218470569	314
chr2	218530639	218530932	293
chr2	218538341	218538625	284
chr2	218546946	218547250	304
chr2	218576787	218577077	290
chr2	218617162	218617448	286
chr2	218636978	218637273	295
chr2	218675925	218676218	293
chr2	218718250	218718578	328
chr2	218731637	218731936	299
chr2	218733366	218733672	306
chr2	218773849	218774148	299
chr2	218795353	218795658	305
chr2	218807364	218807661	297
chr2	218819732	218820043	311
chr2	218835428	218835736	308
chr2	218836251	218836545	294
chr2	218837516	218837826	310
chr2	218839315	218839612	297
chr2	218846280	218846566	286
chr2	218849317	218849629	312
chr2	218851251	218851556	305
chr2	218859262	218859561	299
chr2	218860315	218860624	309
chr2	218866482	218866808	326
chr2	218900890	218901221	331
chr2	218906689	218906997	308
chr2	218912722	218913014	292
chr2	218930392	218930690	298
chr2	218943877	218944179	302
chr2	218949641	218949944	303
chr2	218955926	218956232	306
chr2	218972834	218973138	304
chr2	218976180	218976462	282
chr2	218982761	218983070	309
chr2	218984566	218984871	305
chr2	218985114	218985423	309
chr2	219012897	219013203	306
chr2	219021688	219021979	291
chr2	219029642	219029945	303
chr2	219037915	219038210	295
chr2	219043764	219044070	306
chr2	219066061	219066353	292
chr2	219068973	219069264	291
chr2	219084392	219084678	286
chr2	219085809	219086118	309
chr2	219095389	219095692	303
chr2	219096757	219097090	333
chr2	219101477	219101773	296
chr2	219103539	219103815	276
chr2	219104356	219104634	278
chr2	219108343	219108654	311
chr2	219113510	219113819	309
chr2	219114059	219114349	290
chr2	219126313	219126629	316
chr2	219127784	219128083	299
chr2	219133682	219133992	310
chr2	219139555	219139843	288
chr2	219156965	219157272	307
chr2	219163195	219163500	305
chr2	219164336	219164641	305
chr2	219187689	219187990	301
chr2	219195268	219195575	307
chr2	219202182	219202480	298
chr2	219203059	219203354	295
chr2	219246531	219246836	305
chr2	219257388	219257684	296
chr2	219258217	219258522	305
chr2	219265928	219266225	297
chr2	219277245	219277553	308
chr2	219297419	219297709	290
chr2	219306151	219306445	294
chr2	219363554	219363863	309
chr2	219388501	219388782	281
chr2	219395793	219396082	289
chr2	219409515	219409817	302
chr2	219434439	219434745	306
chr2	219454533	219454849	316
chr2	219457169	219457482	313
chr2	219533422	219533747	325
chr2	219541950	219542255	305
chr2	219568598	219568896	298
chr2	219577175	219577485	310
chr2	219591072	219591381	309
chr2	219628050	219628358	308
chr2	219644002	219644313	311
chr2	219644329	219644639	310
chr2	219678349	219678641	292
chr2	219681737	219682037	300
chr2	219687528	219687837	309
chr2	219688850	219689159	309
chr2	219696525	219696822	297
chr2	219707849	219708148	299
chr2	219716141	219716453	312
chr2	219725861	219726163	302
chr2	219741802	219742107	305
chr2	219746791	219747069	278
chr2	219790615	219790928	313
chr2	219794817	219795113	296
chr2	219795640	219795939	299
chr2	219798762	219799050	288
chr2	219800316	219800611	295
chr2	219800864	219801175	311
chr2	219802949	219803232	283
chr2	219804170	219804479	309
chr2	219825793	219826097	304
chr2	219827080	219827375	295
chr2	219828853	219829159	306
chr2	219832309	219832621	312
chr2	219845533	219845840	307
chr2	219895547	219895853	306
chr2	219914470	219914786	316
chr2	220018463	220018772	309
chr2	220058392	220058686	294
chr2	220072905	220073203	298
chr2	220079196	220079488	292
chr2	220095123	220095421	298
chr2	220102603	220102895	292
chr2	220152730	220153026	296
chr2	220172432	220172733	301
chr2	220185404	220185680	276
chr2	220194784	220195074	290
chr2	220205164	220205473	309
chr2	220208384	220208684	300
chr2	220215076	220215380	304
chr2	220260008	220260311	303
chr2	220293008	220293308	300
chr2	220310129	220310422	293
chr2	220320788	220321097	309
chr2	220376393	220376724	331
chr2	220382701	220383007	306
chr2	220438570	220438872	302
chr2	220440012	220440303	291
chr2	220441059	220441349	290
chr2	220519961	220520263	302
chr2	220557967	220558278	311
chr2	220606418	220606727	309
chr2	220625331	220625626	295
chr2	220690542	220690828	286
chr2	220698350	220698658	308
chr2	220764105	220764401	296
chr2	220775095	220775404	309
chr2	220816533	220816827	294
chr2	220885959	220886266	307
chr2	220924658	220924948	290
chr2	220935059	220935354	295
chr2	220969340	220969641	301
chr2	221014148	221014455	307
chr2	221033568	221033854	286
chr2	221056575	221056873	298
chr2	221060321	221060618	297
chr2	221094894	221095175	281
chr2	221100564	221100871	307
chr2	221148860	221149161	301
chr2	221165741	221166033	292
chr2	221190132	221190444	312
chr2	221214803	221215086	283
chr2	221245103	221245399	296
chr2	221288034	221288338	304
chr2	221307967	221308297	330
chr2	221317565	221317873	308
chr2	221358963	221359276	313
chr2	221359972	221360280	308
chr2	221365020	221365317	297
chr2	221368817	221369124	307
chr2	221389636	221389956	320
chr2	221431339	221431638	299
chr2	221452467	221452748	281
chr2	221457905	221458203	298
chr2	221473477	221473774	297
chr2	221482226	221482533	307
chr2	221511145	221511449	304
chr2	221607566	221607869	303
chr2	221614532	221614842	310
chr2	221629123	221629432	309
chr2	221645804	221646117	313
chr2	221654578	221654879	301
chr2	221676234	221676520	286
chr2	221694716	221695027	311
chr2	221705486	221705796	310
chr2	221729781	221730087	306
chr2	221775424	221775725	301
chr2	221811502	221811798	296
chr2	221825287	221825599	312
chr2	221897267	221897574	307
chr2	221906081	221906393	312
chr2	221930370	221930670	300
chr2	222030201	222030511	310
chr2	222045974	222046255	281
chr2	222117285	222117581	296
chr2	222126820	222127100	280
chr2	222131934	222132238	304
chr2	222144257	222144539	282
chr2	222188083	222188391	308
chr2	222220047	222220359	312
chr2	222241469	222241771	302
chr2	222253723	222254035	312
chr2	222284718	222285016	298
chr2	222310660	222310958	298
chr2	222330935	222331227	292
chr2	222345816	222346133	317
chr2	222348662	222348922	260
chr2	222401593	222401897	304
chr2	222421648	222421973	325
chr2	222456373	222456685	312
chr2	222519777	222520084	307
chr2	222524381	222524693	312
chr2	222544670	222544970	300
chr2	222555544	222555847	303
chr2	222569785	222570100	315
chr2	222571663	222571963	300
chr2	222591768	222592064	296
chr2	222641170	222641473	303
chr2	222641775	222642076	301
chr2	222666903	222667154	251
chr2	222670404	222670708	304
chr2	222740880	222741165	285
chr2	222862019	222862314	295
chr2	222964607	222964912	305
chr2	223046153	223046447	294
chr2	223089275	223089575	300
chr2	223103921	223104218	297
chr2	223111814	223112125	311
chr2	223121185	223121469	284
chr2	223149351	223149660	309
chr2	223150217	223150529	312
chr2	223184561	223184869	308
chr2	223189444	223189740	296
chr2	223202311	223202620	309
chr2	223208001	223208310	309
chr2	223215016	223215326	310
chr2	223230022	223230327	305
chr2	223242721	223243016	295
chr2	223244733	223245001	268
chr2	223251934	223252232	298
chr2	223272887	223273186	299
chr2	223278807	223279102	295
chr2	223292543	223292850	307
chr2	223299357	223299647	290
chr2	223303852	223304155	303
chr2	223308064	223308352	288
chr2	223334805	223335089	284
chr2	223366119	223366427	308
chr2	223368334	223368637	303
chr2	223407829	223408132	303
chr2	223413008	223413310	302
chr2	223435444	223435737	293
chr2	223485416	223485726	310
chr2	223508602	223508896	294
chr2	223528633	223528946	313
chr2	223642838	223643133	295
chr2	223653358	223653651	293
chr2	223784565	223784857	292
chr2	223794028	223794346	318
chr2	223830033	223830352	319
chr2	223898717	223899015	298
chr2	223899297	223899606	309
chr2	223969305	223969607	302
chr2	223979042	223979342	300
chr2	223980156	223980442	286
chr2	224010262	224010562	300
chr2	224045636	224045944	308
chr2	224076810	224077079	269
chr2	224119635	224119926	291
chr2	224185907	224186203	296
chr2	224206623	224206925	302
chr2	224252918	224253227	309
chr2	224271668	224271989	321
chr2	224289474	224289778	304
chr2	224308223	224308527	304
chr2	224314992	224315295	303
chr2	224351686	224352005	319
chr2	224391092	224391388	296
chr2	224401576	224401882	306
chr2	224415357	224415660	303
chr2	224425461	224425754	293
chr2	224425765	224426083	318
chr2	224505118	224505413	295
chr2	224536337	224536647	310
chr2	224582540	224582826	286
chr2	224653403	224653673	270
chr2	224723230	224723517	287
chr2	224746185	224746484	299
chr2	224750781	224751084	303
chr2	224779317	224779640	323
chr2	224815157	224815466	309
chr2	224839973	224840259	286
chr2	224847764	224848062	298
chr2	224873838	224874143	305
chr2	224898166	224898468	302
chr2	224902765	224903063	298
chr2	224915003	224915312	309
chr2	224915325	224915610	285
chr2	224925481	224925772	291
chr2	224928330	224928634	304
chr2	224957265	224957562	297
chr2	224990915	224991221	306
chr2	224994341	224994642	301
chr2	225011579	225011872	293
chr2	225012200	225012483	283
chr2	225016943	225017243	300
chr2	225033430	225033728	298
chr2	225040985	225041289	304
chr2	225049672	225049966	294
chr2	225059499	225059795	296
chr2	225074953	225075263	310
chr2	225083017	225083326	309
chr2	225091324	225091612	288
chr2	225101628	225101933	305
chr2	225106290	225106578	288
chr2	225106775	225107081	306
chr2	225117270	225117561	291
chr2	225117988	225118285	297
chr2	225119678	225119969	291
chr2	225126678	225126990	312
chr2	225130054	225130358	304
chr2	225135188	225135499	311
chr2	225138147	225138447	300
chr2	225140395	225140702	307
chr2	225159542	225159820	278
chr2	225172386	225172676	290
chr2	225178945	225179267	322
chr2	225184017	225184327	310
chr2	225192531	225192829	298
chr2	225200252	225200549	297
chr2	225203521	225203810	289
chr2	225206869	225207174	305
chr2	225211279	225211566	287
chr2	225214712	225215005	293
chr2	225218126	225218423	297
chr2	225224415	225224723	308
chr2	225233569	225233851	282
chr2	225237907	225238220	313
chr2	225243440	225243735	295
chr2	225265456	225265755	299
chr2	225267673	225267963	290
chr2	225300582	225300880	298
chr2	225308246	225308546	300
chr2	225318777	225319073	296
chr2	225321260	225321581	321
chr2	225345617	225345923	306
chr2	225380761	225381047	286
chr2	225384986	225385300	314
chr2	225387409	225387722	313
chr2	225388636	225388952	316
chr2	225389580	225389881	301
chr2	225395862	225396206	344
chr2	225434766	225435064	298
chr2	225442905	225443211	306
chr2	225449249	225449545	296
chr2	225483522	225483819	297
chr2	225569842	225570125	283
chr2	225590331	225590640	309
chr2	225593431	225593741	310
chr2	225634830	225635136	306
chr2	225635802	225636114	312
chr2	225696923	225697222	299
chr2	225746204	225746525	321
chr2	225793927	225794224	297
chr2	225815655	225815952	297
chr2	225913815	225914150	335
chr2	225941516	225941828	312
chr2	225957988	225958287	299
chr2	225959089	225959394	305
chr2	226018628	226018938	310
chr2	226065614	226065923	309
chr2	226102749	226103048	299
chr2	226135661	226135971	310
chr2	226146519	226146828	309
chr2	226166487	226166783	296
chr2	226240133	226240418	285
chr2	226277565	226277860	295
chr2	226334432	226334749	317
chr2	226421799	226422105	306
chr2	226452736	226453017	281
chr2	226462585	226462881	296
chr2	226471281	226471590	309
chr2	226476262	226476587	325
chr2	226565612	226565916	304
chr2	226643474	226643761	287
chr2	226699604	226699900	296
chr2	226707360	226707667	307
chr2	226808097	226808403	306
chr2	226842985	226843304	319
chr2	226859734	226860043	309
chr2	226866775	226867081	306
chr2	226894576	226894867	291
chr2	226913834	226914115	281
chr2	226943349	226943653	304
chr2	226971250	226971553	303
chr2	226984940	226985243	303
chr2	227059344	227059647	303
chr2	227111533	227111836	303
chr2	227157634	227157925	291
chr2	227234104	227234411	307
chr2	227300842	227301153	311
chr2	227376965	227377265	300
chr2	227379507	227379796	289
chr2	227404890	227405200	310
chr2	227424936	227425232	296
chr2	227456916	227457226	310
chr2	227473884	227474169	285
chr2	227504233	227504514	281
chr2	227508906	227509208	302
chr2	227509663	227509965	302
chr2	227536331	227536640	309
chr2	227543531	227543828	297
chr2	227578406	227578715	309
chr2	227583599	227583900	301
chr2	227587059	227587370	311
chr2	227598027	227598331	304
chr2	227616369	227616671	302
chr2	227621122	227621426	304
chr2	227659890	227660206	316
chr2	227661718	227662002	284
chr2	227667644	227667951	307
chr2	227685134	227685415	281
chr2	227696302	227696611	309
chr2	227700865	227701164	299
chr2	227702865	227703166	301
chr2	227712447	227712750	303
chr2	227743923	227744218	295
chr2	227759716	227760016	300
chr2	227773955	227774257	302
chr2	227781766	227782065	299
chr2	227797673	227797967	294
chr2	227798666	227798946	280
chr2	227814635	227814945	310
chr2	227850685	227850987	302
chr2	227858160	227858457	297
chr2	227886177	227886452	275
chr2	227886742	227887047	305
chr2	227909428	227909752	324
chr2	227923623	227923934	311
chr2	227960279	227960590	311
chr2	227964541	227964841	300
chr2	227972943	227973241	298
chr2	228031298	228031596	298
chr2	228084350	228084657	307
chr2	228173059	228173366	307
chr2	228197427	228197742	315
chr2	228209238	228209545	307
chr2	228255968	228256269	301
chr2	228258883	228259189	306
chr2	228265022	228265328	306
chr2	228274249	228274555	306
chr2	228276672	228276964	292
chr2	228286033	228286322	289
chr2	228286351	228286652	301
chr2	228329917	228330226	309
chr2	228341416	228341707	291
chr2	228358342	228358646	304
chr2	228380648	228380936	288
chr2	228388085	228388370	285
chr2	228399645	228399948	303
chr2	228419170	228419466	296
chr2	228582081	228582382	301
chr2	228636819	228637139	320
chr2	228668533	228668852	319
chr2	228720373	228720677	304
chr2	228847216	228847525	309
chr2	228950761	228951048	287
chr2	228960863	228961157	294
chr2	228966891	228967191	300
chr2	229005292	229005581	289
chr2	229048151	229048457	306
chr2	229060048	229060337	289
chr2	229070577	229070875	298
chr2	229080394	229080692	298
chr2	229081317	229081631	314
chr2	229096920	229097226	306
chr2	229110905	229111198	293
chr2	229114560	229114866	306
chr2	229189687	229189986	299
chr2	229227506	229227806	300
chr2	229231887	229232186	299
chr2	229376868	229377173	305
chr2	229555653	229555952	299
chr2	229588429	229588736	307
chr2	229634221	229634521	300
chr2	229637938	229638248	310
chr2	229692872	229693188	316
chr2	229714764	229715080	316
chr2	229776772	229777080	308
chr2	229790300	229790606	306
chr2	229790953	229791268	315
chr2	229803868	229804170	302
chr2	229876109	229876388	279
chr2	229908711	229909014	303
chr2	229924782	229925074	292
chr2	229942423	229942730	307
chr2	229991176	229991457	281
chr2	230065210	230065499	289
chr2	230097971	230098270	299
chr2	230104346	230104655	309
chr2	230108446	230108747	301
chr2	230132326	230132627	301
chr2	230183199	230183474	275
chr2	230185202	230185506	304
chr2	230245242	230245538	296
chr2	230282180	230282471	291
chr2	230287595	230287888	293
chr2	230306082	230306394	312
chr2	230322087	230322390	303
chr2	230361250	230361547	297
chr2	230391138	230391420	282
chr2	230399777	230400088	311
chr2	230411963	230412265	302
chr2	230416801	230417108	307
chr2	230427265	230427576	311
chr2	230432332	230432633	301
chr2	230437223	230437525	302
chr2	230442246	230442541	295
chr2	230446111	230446420	309
chr2	230452084	230452390	306
chr2	230467062	230467364	302
chr2	230476434	230476745	311
chr2	230481474	230481774	300
chr2	230485609	230485895	286
chr2	230509728	230510036	308
chr2	230510776	230511071	295
chr2	230534579	230534874	295
chr2	230561612	230561929	317
chr2	230600798	230601105	307
chr2	230606943	230607247	304
chr2	230632384	230632688	304
chr2	230645791	230646093	302
chr2	230718987	230719290	303
chr2	230855519	230855826	307
chr2	230911522	230911816	294
chr2	230943664	230943994	330
chr2	230955220	230955525	305
chr2	230959929	230960237	308
chr2	230971475	230971785	310
chr2	231005529	231005843	314
chr2	231017184	231017473	289
chr2	231029038	231029335	297
chr2	231034557	231034852	295
chr2	231037456	231037777	321
chr2	231051691	231051990	299
chr2	231059394	231059683	289
chr2	231064322	231064624	302
chr2	231098422	231098734	312
chr2	231099165	231099460	295
chr2	231105179	231105493	314
chr2	231134562	231134860	298
chr2	231138397	231138702	305
chr2	231146813	231147122	309
chr2	231155234	231155544	310
chr2	231169455	231169750	295
chr2	231215162	231215462	300
chr2	231225228	231225552	324
chr2	231255609	231255905	296
chr2	231259822	231260116	294
chr2	231264980	231265286	306
chr2	231269025	231269318	293
chr2	231305702	231305996	294
chr2	231341326	231341618	292
chr2	231350823	231351126	303
chr2	231359646	231359935	289
chr2	231367038	231367336	298
chr2	231456070	231456365	295
chr2	231490722	231491035	313
chr2	231503460	231503770	310
chr2	231503832	231504125	293
chr2	231507621	231507917	296
chr2	231530014	231530320	306
chr2	231549813	231550098	285
chr2	231568567	231568856	289
chr2	231615983	231616292	309
chr2	231662967	231663274	307
chr2	231676144	231676450	306
chr2	231727455	231727753	298
chr2	231731450	231731744	294
chr2	231740245	231740550	305
chr2	231746314	231746611	297
chr2	231788888	231789185	297
chr2	231813289	231813609	320
chr2	231830733	231831032	299
chr2	231835440	231835746	306
chr2	231837680	231837967	287
chr2	231851345	231851636	291
chr2	231853119	231853409	290
chr2	231856572	231856866	294
chr2	231904247	231904554	307
chr2	231917653	231917962	309
chr2	231932067	231932343	276
chr2	231934607	231934915	308
chr2	231935451	231935759	308
chr2	231953437	231953749	312
chr2	231983079	231983385	306
chr2	231988676	231988973	297
chr2	231991286	231991596	310
chr2	232029199	232029495	296
chr2	232031391	232031700	309
chr2	232044866	232045150	284
chr2	232049629	232049934	305
chr2	232054666	232054962	296
chr2	232103700	232104010	310
chr2	232113144	232113436	292
chr2	232113964	232114278	314
chr2	232126245	232126563	318
chr2	232132281	232132573	292
chr2	232142720	232143021	301
chr2	232145960	232146246	286
chr2	232160120	232160425	305
chr2	232212971	232213276	305
chr2	232218497	232218808	311
chr2	232219125	232219444	319
chr2	232219526	232219824	298
chr2	232237398	232237696	298
chr2	232237808	232238146	338
chr2	232245743	232246041	298
chr2	232251892	232252179	287
chr2	232275298	232275603	305
chr2	232288815	232289112	297
chr2	232342887	232343181	294
chr2	232347386	232347677	291
chr2	232356871	232357181	310
chr2	232359219	232359529	310
chr2	232362377	232362683	306
chr2	232366167	232366468	301
chr2	232398427	232398724	297
chr2	232435776	232436091	315
chr2	232449063	232449360	297
chr2	232454722	232455018	296
chr2	232458076	232458372	296
chr2	232462048	232462356	308
chr2	232463394	232463692	298
chr2	232471009	232471319	310
chr2	232535049	232535341	292
chr2	232538129	232538439	310
chr2	232573271	232573563	292
chr2	232574848	232575158	310
chr2	232582672	232582968	296
chr2	232642283	232642577	294
chr2	232767826	232768122	296
chr2	232884089	232884401	312
chr2	232891898	232892199	301
chr2	232901239	232901555	316
chr2	232937816	232938128	312
chr2	232964087	232964393	306
chr2	232982942	232983246	304
chr2	232997584	232997866	282
chr2	233014274	233014566	292
chr2	233048702	233048986	284
chr2	233051234	233051513	279
chr2	233052942	233053252	310
chr2	233076685	233076982	297
chr2	233093358	233093675	317
chr2	233104125	233104427	302
chr2	233106863	233107159	296
chr2	233142559	233142861	302
chr2	233146958	233147251	293
chr2	233151354	233151658	304
chr2	233182918	233183220	302
chr2	233191614	233191915	301
chr2	233196715	233197014	299
chr2	233200696	233201006	310
chr2	233217373	233217682	309
chr2	233219731	233220032	301
chr2	233239305	233239597	292
chr2	233271141	233271434	293
chr2	233307069	233307367	298
chr2	233342608	233342912	304
chr2	233343089	233343385	296
chr2	233402423	233402721	298
chr2	233430238	233430532	294
chr2	233441190	233441488	298
chr2	233467890	233468189	299
chr2	233472489	233472799	310
chr2	233487882	233488192	310
chr2	233516500	233516774	274
chr2	233597364	233597666	302
chr2	233601219	233601519	300
chr2	233626274	233626564	290
chr2	233658202	233658503	301
chr2	233700095	233700409	314
chr2	233710593	233710874	281
chr2	233745089	233745407	318
chr2	233749035	233749333	298
chr2	233756253	233756536	283
chr2	233772393	233772709	316
chr2	233774700	233775002	302
chr2	233787373	233787664	291
chr2	233831165	233831466	301
chr2	233858265	233858574	309
chr2	233876798	233877105	307
chr2	233886683	233886979	296
chr2	233913701	233914009	308
chr2	233920903	233921210	307
chr2	234004930	234005222	292
chr2	234005894	234006201	307
chr2	234044361	234044663	302
chr2	234097644	234097937	293
chr2	234137100	234137406	306
chr2	234211858	234212153	295
chr2	234277407	234277717	310
chr2	234352321	234352622	301
chr2	234374500	234374805	305
chr2	234389695	234389999	304
chr2	234393920	234394221	301
chr2	234411796	234412105	309
chr2	234416913	234417217	304
chr2	234450239	234450537	298
chr2	234500579	234500875	296
chr2	234501095	234501383	288
chr2	234517746	234518050	304
chr2	234556448	234556751	303
chr2	234566319	234566616	297
chr2	234579905	234580199	294
chr2	234597366	234597671	305
chr2	234603188	234603484	296
chr2	234648899	234649208	309
chr2	234659391	234659711	320
chr2	234702654	234702955	301
chr2	234724641	234724913	272
chr2	234726657	234726942	285
chr2	234729365	234729671	306
chr2	234755270	234755577	307
chr2	234757828	234758131	303
chr2	234786711	234786998	287
chr2	234787206	234787503	297
chr2	234788495	234788813	318
chr2	234792641	234792936	295
chr2	234805241	234805542	301
chr2	234835656	234835946	290
chr2	234897352	234897646	294
chr2	234924474	234924773	299
chr2	234964896	234965188	292
chr2	235000054	235000353	299
chr2	235042545	235042858	313
chr2	235065379	235065690	311
chr2	235089350	235089660	310
chr2	235093153	235093457	304
chr2	235129571	235129830	259
chr2	235364496	235364806	310
chr2	235388752	235389040	288
chr2	235392705	235393006	301
chr2	235486807	235487112	305
chr2	235539071	235539380	309
chr2	235561485	235561785	300
chr2	235565303	235565597	294
chr2	235593631	235593924	293
chr2	235697772	235698050	278
chr2	235699034	235699336	302
chr2	235739667	235739982	315
chr2	235749804	235750099	295
chr2	235777778	235778073	295
chr2	235789454	235789750	296
chr2	235792291	235792586	295
chr2	235846484	235846765	281
chr2	235846833	235847119	286
chr2	235873476	235873770	294
chr2	235883122	235883417	295
chr2	235931486	235931809	323
chr2	235932187	235932505	318
chr2	235963624	235963929	305
chr2	235971099	235971406	307
chr2	235978047	235978353	306
chr2	235980480	235980801	321
chr2	235987090	235987385	295
chr2	236030602	236030938	336
chr2	236068703	236068999	296
chr2	236079939	236080240	301
chr2	236094024	236094354	330
chr2	236136330	236136617	287
chr2	236138067	236138372	305
chr2	236142658	236142967	309
chr2	236157154	236157459	305
chr2	236164668	236164953	285
chr2	236170485	236170774	289
chr2	236173502	236173809	307
chr2	236183663	236183963	300
chr2	236195655	236195965	310
chr2	236230980	236231288	308
chr2	236244697	236244980	283
chr2	236248403	236248708	305
chr2	236259354	236259672	318
chr2	236266316	236266603	287
chr2	236305951	236306258	307
chr2	236359117	236359436	319
chr2	236363866	236364167	301
chr2	236381716	236382010	294
chr2	236461324	236461608	284
chr2	236558238	236558539	301
chr2	236561880	236562174	294
chr2	236588883	236589186	303
chr2	236591848	236592149	301
chr2	236595263	236595588	325
chr2	236624983	236625288	305
chr2	236641747	236642045	298
chr2	236677471	236677779	308
chr2	236708246	236708555	309
chr2	236732726	236733024	298
chr2	236758431	236758743	312
chr2	236811846	236812168	322
chr2	236897074	236897368	294
chr2	236951105	236951408	303
chr2	236988490	236988780	290
chr2	237016473	237016785	312
chr2	237100339	237100649	310
chr2	237125779	237126093	314
chr2	237212957	237213285	328
chr2	237213832	237214142	310
chr2	237232343	237232634	291
chr2	237269291	237269595	304
chr2	237274770	237275049	279
chr2	237297404	237297700	296
chr2	237358779	237359080	301
chr2	237371141	237371397	256
chr2	237389017	237389327	310
chr2	237561063	237561375	312
chr2	237653584	237653894	310
chr2	237710657	237710958	301
chr2	237720164	237720467	303
chr2	237728669	237728980	311
chr2	238038560	238038864	304
chr2	238145078	238145384	306
chr2	238200279	238200580	301
chr2	238268938	238269227	289
chr2	238273021	238273321	300
chr2	238283448	238283727	279
chr2	238283918	238284229	311
chr2	238285573	238285874	301
chr2	238381133	238381445	312
chr2	238393703	238394048	345
chr2	238394142	238394459	317
chr2	238419303	238419626	323
chr2	238427122	238427420	298
chr2	238438221	238438527	306
chr2	238481866	238482165	299
chr2	238491526	238491839	313
chr2	238516438	238516733	295
chr2	238519308	238519611	303
chr2	238539147	238539446	299
chr2	238575323	238575622	299
chr2	238654310	238654616	306
chr2	238675258	238675558	300
chr2	238678773	238679068	295
chr2	238681667	238681969	302
chr2	238682154	238682460	306
chr2	238695260	238695565	305
chr2	238713090	238713385	295
chr2	238736328	238736620	292
chr2	238738390	238738688	298
chr2	238787751	238788062	311
chr2	238799716	238800007	291
chr2	238800483	238800787	304
chr2	238806586	238806865	279
chr2	238846561	238846860	299
chr2	238855748	238856032	284
chr2	238874800	238875108	308
chr2	238919782	238920083	301
chr2	238928334	238928641	307
chr2	238959662	238959954	292
chr2	238966892	238967187	295
chr2	238971347	238971652	305
chr2	238990853	238991163	310
chr2	239016423	239016731	308
chr2	239103404	239103708	304
chr2	239128032	239128337	305
chr2	239132421	239132717	296
chr2	239164237	239164531	294
chr2	239270738	239271035	297
chr2	239272416	239272733	317
chr2	239302785	239303091	306
chr2	239330928	239331230	302
chr2	239428891	239429195	304
chr2	239554568	239554872	304
chr2	239561919	239562213	294
chr2	239565724	239566035	311
chr2	239582561	239582870	309
chr2	239690880	239691183	303
chr2	239699187	239699502	315
chr2	239734072	239734366	294
chr2	239739101	239739395	294
chr2	239785635	239785939	304
chr2	239789469	239789768	299
chr2	239811794	239812097	303
chr2	239825351	239825656	305
chr2	239864994	239865294	300
chr2	239898820	239899107	287
chr2	239913829	239914133	304
chr2	239923267	239923580	313
chr2	239943754	239944059	305
chr2	239968982	239969288	306
chr2	239969941	239970248	307
chr2	240002172	240002469	297
chr2	240063401	240063709	308
chr2	240143529	240143831	302
chr2	240192969	240193266	297
chr2	240305319	240305614	295
chr2	240328392	240328671	279
chr2	240334611	240334892	281
chr2	240341441	240341741	300
chr2	240349005	240349304	299
chr2	240366623	240366932	309
chr2	240372893	240373195	302
chr2	240384822	240385115	293
chr2	240424906	240425210	304
chr2	240425661	240425957	296
chr2	240573510	240573821	311
chr2	240596381	240596668	287
chr2	240604775	240605059	284
chr2	240699714	240700022	308
chr2	240723596	240723902	306
chr2	240760240	240760549	309
chr2	240799431	240799740	309
chr2	240810825	240811117	292
chr2	240829052	240829354	302
chr2	240908442	240908748	306
chr2	240973524	240973800	276
chr2	240978642	240978947	305
chr2	241015014	241015319	305
chr2	241035960	241036256	296
chr2	241037098	241037415	317
chr2	241057230	241057526	296
chr2	241078163	241078487	324
chr2	241157636	241157929	293
chr2	241170410	241170730	320
chr2	241334993	241335303	310
chr2	241511802	241512111	309
chr2	241515167	241515473	306
chr2	241523667	241523951	284
chr2	241526702	241527010	308
chr2	241555676	241555985	309
chr2	241557768	241558061	293
chr2	241575907	241576193	286
chr2	241578229	241578526	297
chr2	241598183	241598475	292
chr2	241618568	241618871	303
chr2	241622274	241622579	305
chr2	241624421	241624730	309
chr2	241630251	241630547	296
chr2	241642354	241642667	313
chr2	241644005	241644305	300
chr2	241664686	241664997	311
chr2	241665013	241665302	289
chr2	241673773	241674078	305
chr2	241677728	241678025	297
chr2	241686167	241686457	290
chr2	241694096	241694417	321
chr2	241707819	241708117	298
chr2	241719534	241719808	274
chr2	241725418	241725711	293
chr2	241740268	241740578	310
chr2	241757094	241757352	258
chr2	241763063	241763365	302
chr2	241782441	241782742	301
chr2	241798606	241798908	302
chr2	241799976	241800267	291
chr2	241804734	241805041	307
chr2	241821305	241821616	311
chr2	241832325	241832630	305
chr2	241841388	241841689	301
chr2	241859512	241859843	331
chr2	241861475	241861759	284
chr2	241874163	241874460	297
chr2	241876539	241876849	310
chr2	241886729	241887030	301
chr2	241888215	241888523	308
chr2	241893453	241893751	298
chr2	241897041	241897347	306
chr2	241905243	241905552	309
chr2	241906017	241906326	309
chr2	241907307	241907612	305
chr2	241934726	241935025	299
chr2	241935124	241935423	299
chr2	241936889	241937187	298
chr2	241937845	241938154	309
chr2	241949612	241949903	291
chr2	241952275	241952557	282
chr2	241952567	241952860	293
chr2	241970733	241971016	283
chr2	241973441	241973760	319
chr2	241987733	241988031	298
chr2	242002763	242003046	283
chr2	242013208	242013513	305
chr2	242021747	242022052	305
chr2	242023199	242023483	284
chr2	242033485	242033797	312
chr2	242048963	242049267	304
chr2	242049723	242050028	305
chr2	242067896	242068197	301
chr2	242081328	242081611	283
chr2	242085838	242086147	309
chr2	242099852	242100153	301
chr2	242103771	242104078	307
chr2	242144592	242144893	301
chr2	242150672	242150986	314
chr2	242167146	242167449	303
chr2	242168017	242168304	287
chr2	242172837	242173136	299
chr2	242190851	242191150	299
chr2	242192118	242192427	309
chr2	242197490	242197783	293
chr2	242198410	242198713	303
chr2	242201170	242201469	299
chr2	242204158	242204464	306
chr2	242209099	242209396	297
chr2	242209406	242209724	318
chr2	242212222	242212524	302
chr2	242217730	242218028	298
chr2	242220305	242220614	309
chr2	242230820	242231112	292
chr2	242234344	242234640	296
chr2	242240984	242241286	302
chr2	242271953	242272250	297
chr2	242281740	242282054	314
chr2	242286553	242286854	301
chr2	242326316	242326621	305
chr2	242347616	242347916	300
chr2	242385627	242385938	311
chr2	242407622	242407932	310
chr2	242424619	242424915	296
chr2	242472876	242473183	307
chr2	242522691	242523001	310
chr2	242639679	242639976	297
chr2	242666433	242666751	318
chr2	242670350	242670647	297
chr2	242684024	242684323	299
chr20	12549	12848	299
chr20	20272	20567	295
chr20	50582	50876	294
chr20	59161	59462	301
chr20	139751	140045	294
chr20	143701	144010	309
chr20	194052	194365	313
chr20	214148	214457	309
chr20	274274	274563	289
chr20	296506	296804	298
chr20	304459	304756	297
chr20	326482	326775	293
chr20	339567	339868	301
chr20	347401	347694	293
chr20	349753	350100	347
chr20	359116	359389	273
chr20	361029	361330	301
chr20	364332	364638	306
chr20	398727	399055	328
chr20	417928	418259	331
chr20	418276	418581	305
chr20	422037	422346	309
chr20	423746	424048	302
chr20	454903	455198	295
chr20	461907	462203	296
chr20	497685	497989	304
chr20	510748	511046	298
chr20	549062	549371	309
chr20	549581	549887	306
chr20	562245	562561	316
chr20	567313	567584	271
chr20	569074	569378	304
chr20	591834	592129	295
chr20	600290	600606	316
chr20	730400	730710	310
chr20	740438	740740	302
chr20	825688	825980	292
chr20	843555	843867	312
chr20	863173	863463	290
chr20	914688	914977	289
chr20	946346	946646	300
chr20	989326	989637	311
chr20	1000289	1000595	306
chr20	1001377	1001678	301
chr20	1159569	1159863	294
chr20	1160625	1160932	307
chr20	1175899	1176202	303
chr20	1179280	1179598	318
chr20	1239136	1239434	298
chr20	1268691	1268979	288
chr20	1450182	1450509	327
chr20	1482411	1482711	300
chr20	1511717	1512012	295
chr20	1573887	1574182	295
chr20	1579114	1579412	298
chr20	1650337	1650631	294
chr20	1650890	1651183	293
chr20	1679162	1679465	303
chr20	1752766	1753080	314
chr20	1772539	1772836	297
chr20	1984304	1984615	311
chr20	2000011	2000315	304
chr20	2045615	2045895	280
chr20	2051528	2051838	310
chr20	2086276	2086567	291
chr20	2107839	2108155	316
chr20	2117539	2117844	305
chr20	2198601	2198912	311
chr20	2222251	2222550	299
chr20	2235760	2236070	310
chr20	2317882	2318203	321
chr20	2357334	2357647	313
chr20	2394691	2394982	291
chr20	2414188	2414489	301
chr20	2450317	2450620	303
chr20	2529572	2529880	308
chr20	2590938	2591234	296
chr20	2603923	2604242	319
chr20	2614545	2614847	302
chr20	2620084	2620373	289
chr20	2630963	2631258	295
chr20	2640275	2640581	306
chr20	2659255	2659548	293
chr20	2668517	2668827	310
chr20	2679117	2679397	280
chr20	2697958	2698254	296
chr20	2711111	2711412	301
chr20	2727705	2728014	309
chr20	2753765	2754079	314
chr20	2767403	2767714	311
chr20	2809900	2810187	287
chr20	2817477	2817774	297
chr20	2837215	2837520	305
chr20	2839854	2840159	305
chr20	2841145	2841454	309
chr20	2850042	2850340	298
chr20	2861035	2861320	285
chr20	2862984	2863288	304
chr20	2882527	2882814	287
chr20	2911865	2912161	296
chr20	2914210	2914518	308
chr20	2915638	2915938	300
chr20	2925546	2925845	299
chr20	2928928	2929218	290
chr20	2941419	2941744	325
chr20	2958985	2959251	266
chr20	2979515	2979823	308
chr20	2981200	2981499	299
chr20	2981932	2982241	309
chr20	2987848	2988144	296
chr20	2990514	2990813	299
chr20	3000416	3000738	322
chr20	3004681	3004996	315
chr20	3030747	3031038	291
chr20	3041089	3041398	309
chr20	3050852	3051138	286
chr20	3079752	3080055	303
chr20	3093803	3094105	302
chr20	3109673	3109983	310
chr20	3118221	3118524	303
chr20	3120280	3120582	302
chr20	3128341	3128640	299
chr20	3129791	3130082	291
chr20	3146645	3146946	301
chr20	3149380	3149679	299
chr20	3151258	3151551	293
chr20	3159472	3159775	303
chr20	3167559	3167846	287
chr20	3182716	3183025	309
chr20	3189346	3189666	320
chr20	3215645	3215941	296
chr20	3216938	3217250	312
chr20	3218210	3218495	285
chr20	3227331	3227633	302
chr20	3231773	3232078	305
chr20	3232594	3232905	311
chr20	3232915	3233197	282
chr20	3235805	3236091	286
chr20	3237494	3237800	306
chr20	3245541	3245822	281
chr20	3248851	3249161	310
chr20	3272702	3273006	304
chr20	3290997	3291295	298
chr20	3293870	3294212	342
chr20	3297405	3297714	309
chr20	3299837	3300145	308
chr20	3300612	3300910	298
chr20	3325815	3326108	293
chr20	3333896	3334195	299
chr20	3367834	3368142	308
chr20	3399452	3399752	300
chr20	3402274	3402578	304
chr20	3425867	3426176	309
chr20	3428220	3428530	310
chr20	3462484	3462787	303
chr20	3468591	3468887	296
chr20	3491337	3491636	299
chr20	3505290	3505594	304
chr20	3563635	3563926	291
chr20	3571940	3572239	299
chr20	3585166	3585497	331
chr20	3585855	3586164	309
chr20	3595644	3595926	282
chr20	3598866	3599170	304
chr20	3619840	3620164	324
chr20	3658813	3659105	292
chr20	3739704	3740004	300
chr20	3773822	3774129	307
chr20	3777244	3777548	304
chr20	3801360	3801661	301
chr20	3841796	3842098	302
chr20	3843539	3843845	306
chr20	3845507	3845787	280
chr20	3847924	3848214	290
chr20	3862160	3862472	312
chr20	3863190	3863500	310
chr20	3871790	3872086	296
chr20	3880934	3881240	306
chr20	3881542	3881842	300
chr20	3882928	3883230	302
chr20	3884142	3884440	298
chr20	3886995	3887289	294
chr20	3889335	3889634	299
chr20	3890760	3891051	291
chr20	3891919	3892227	308
chr20	3900110	3900413	303
chr20	3908482	3908798	316
chr20	3910916	3911219	303
chr20	3912808	3913107	299
chr20	3913952	3914263	311
chr20	3914519	3914823	304
chr20	3917316	3917617	301
chr20	3926991	3927304	313
chr20	3930629	3930927	298
chr20	3936248	3936543	295
chr20	3944700	3944991	291
chr20	3959387	3959688	301
chr20	3973399	3973686	287
chr20	3981879	3982179	300
chr20	3984074	3984374	300
chr20	4008525	4008822	297
chr20	4020166	4020472	306
chr20	4027907	4028222	315
chr20	4033078	4033387	309
chr20	4046732	4047035	303
chr20	4080718	4081020	302
chr20	4086257	4086553	296
chr20	4090448	4090751	303
chr20	4108683	4108996	313
chr20	4117332	4117631	299
chr20	4129390	4129717	327
chr20	4174172	4174486	314
chr20	4180231	4180509	278
chr20	4233576	4233873	297
chr20	4248735	4249034	299
chr20	4249600	4249908	308
chr20	4305564	4305846	282
chr20	4309297	4309593	296
chr20	4325110	4325407	297
chr20	4348315	4348602	287
chr20	4349760	4350066	306
chr20	4353998	4354296	298
chr20	4364980	4365284	304
chr20	4381125	4381416	291
chr20	4386301	4386597	296
chr20	4398891	4399187	296
chr20	4425749	4426059	310
chr20	4430374	4430676	302
chr20	4455478	4455781	303
chr20	4461847	4462139	292
chr20	4481450	4481757	307
chr20	4619973	4620269	296
chr20	4628063	4628355	292
chr20	4662310	4662619	309
chr20	4700955	4701263	308
chr20	4710691	4711002	311
chr20	4746822	4747109	287
chr20	4808046	4808340	294
chr20	4865866	4866169	303
chr20	4889517	4889818	301
chr20	4974329	4974635	306
chr20	4974941	4975253	312
chr20	4988426	4988733	307
chr20	5000511	5000801	290
chr20	5015271	5015576	305
chr20	5022789	5023090	301
chr20	5023697	5023991	294
chr20	5026989	5027279	290
chr20	5032412	5032742	330
chr20	5042517	5042799	282
chr20	5049235	5049534	299
chr20	5054787	5055093	306
chr20	5061463	5061773	310
chr20	5065027	5065317	290
chr20	5077571	5077865	294
chr20	5095850	5096160	310
chr20	5137395	5137699	304
chr20	5170221	5170522	301
chr20	5172302	5172597	295
chr20	5177207	5177507	300
chr20	5213856	5214137	281
chr20	5261754	5262063	309
chr20	5266471	5266766	295
chr20	5299862	5300164	302
chr20	5362426	5362735	309
chr20	5365716	5365994	278
chr20	5393635	5393922	287
chr20	5399964	5400264	300
chr20	5401461	5401763	302
chr20	5491751	5492088	337
chr20	5513220	5513511	291
chr20	5543782	5544073	291
chr20	5603283	5603578	295
chr20	5620749	5621059	310
chr20	5622208	5622521	313
chr20	5634620	5634915	295
chr20	5662579	5662876	297
chr20	5687299	5687591	292
chr20	5694444	5694741	297
chr20	5702157	5702449	292
chr20	5706975	5707273	298
chr20	5710900	5711207	307
chr20	5711956	5712253	297
chr20	5713116	5713397	281
chr20	5758074	5758375	301
chr20	5766963	5767272	309
chr20	5773814	5774124	310
chr20	5789478	5789776	298
chr20	5808336	5808637	301
chr20	5824804	5825113	309
chr20	5831234	5831504	270
chr20	5836042	5836358	316
chr20	5838644	5838939	295
chr20	5890017	5890328	311
chr20	5930579	5930886	307
chr20	5949037	5949327	290
chr20	5956054	5956337	283
chr20	5993801	5994096	295
chr20	6000977	6001264	287
chr20	6002676	6002998	322
chr20	6003848	6004160	312
chr20	6015792	6016100	308
chr20	6060933	6061236	303
chr20	6087818	6088114	296
chr20	6185396	6185695	299
chr20	6247491	6247795	304
chr20	6265979	6266275	296
chr20	6302421	6302733	312
chr20	6363109	6363412	303
chr20	6391243	6391556	313
chr20	6392772	6393081	309
chr20	6402679	6402987	308
chr20	6431764	6432055	291
chr20	6482548	6482860	312
chr20	6528844	6529145	301
chr20	6542821	6543122	301
chr20	6731710	6732004	294
chr20	6762021	6762331	310
chr20	6827177	6827473	296
chr20	6828473	6828785	312
chr20	6850493	6850787	294
chr20	6875944	6876237	293
chr20	6915608	6915864	256
chr20	6920240	6920537	297
chr20	6920756	6921068	312
chr20	6921108	6921416	308
chr20	6921983	6922294	311
chr20	6926654	6926960	306
chr20	6938403	6938706	303
chr20	6964841	6965153	312
chr20	6965663	6965973	310
chr20	6968448	6968753	305
chr20	6979948	6980246	298
chr20	7037106	7037414	308
chr20	7075874	7076180	306
chr20	7088992	7089291	299
chr20	7097348	7097655	307
chr20	7137325	7137626	301
chr20	7147188	7147515	327
chr20	7150896	7151194	298
chr20	7200124	7200434	310
chr20	7253630	7253933	303
chr20	7486793	7487101	308
chr20	7511570	7511868	298
chr20	7531371	7531681	310
chr20	7568111	7568421	310
chr20	7603953	7604252	299
chr20	7605333	7605634	301
chr20	7611277	7611579	302
chr20	7673775	7674091	316
chr20	7682765	7683081	316
chr20	7705715	7706036	321
chr20	7766651	7766958	307
chr20	7828740	7829048	308
chr20	7835756	7836060	304
chr20	7881383	7881682	299
chr20	7918880	7919190	310
chr20	8005686	8005972	286
chr20	8007445	8007759	314
chr20	8166021	8166322	301
chr20	8178300	8178596	296
chr20	8221805	8222116	311
chr20	8244033	8244332	299
chr20	8382377	8382686	309
chr20	8418608	8418915	307
chr20	8424511	8424806	295
chr20	8444507	8444826	319
chr20	8528448	8528758	310
chr20	8537347	8537651	304
chr20	8619064	8619375	311
chr20	8670569	8670877	308
chr20	8679755	8680045	290
chr20	8726742	8727035	293
chr20	8732819	8733113	294
chr20	8739882	8740187	305
chr20	8776999	8777317	318
chr20	8794112	8794433	321
chr20	8807085	8807379	294
chr20	8813150	8813453	303
chr20	8841109	8841406	297
chr20	8869380	8869687	307
chr20	8887988	8888301	313
chr20	8911806	8912093	287
chr20	9004893	9005200	307
chr20	9028343	9028640	297
chr20	9091395	9091692	297
chr20	9092571	9092870	299
chr20	9095410	9095719	309
chr20	9155205	9155501	296
chr20	9237313	9237626	313
chr20	9259113	9259422	309
chr20	9262093	9262369	276
chr20	9358547	9358855	308
chr20	9370392	9370698	306
chr20	9409005	9409315	310
chr20	9449389	9449690	301
chr20	9456272	9456574	302
chr20	9480981	9481291	310
chr20	9576241	9576543	302
chr20	9583634	9583931	297
chr20	9639252	9639557	305
chr20	9660444	9660748	304
chr20	9688477	9688776	299
chr20	9721175	9721476	301
chr20	9724965	9725270	305
chr20	9765223	9765516	293
chr20	9780746	9781028	282
chr20	9915916	9916215	299
chr20	9966018	9966320	302
chr20	9998234	9998534	300
chr20	9999806	10000107	301
chr20	10015846	10016151	305
chr20	10030394	10030703	309
chr20	10035747	10036065	318
chr20	10070861	10071162	301
chr20	10150888	10151191	303
chr20	10196302	10196577	275
chr20	10206167	10206478	311
chr20	10305870	10306183	313
chr20	10317424	10317724	300
chr20	10333943	10334237	294
chr20	10371576	10371868	292
chr20	10404216	10404503	287
chr20	10435437	10435748	311
chr20	10465715	10466011	296
chr20	10493750	10494046	296
chr20	10515240	10515535	295
chr20	10563047	10563354	307
chr20	10591251	10591547	296
chr20	10651391	10651700	309
chr20	10663565	10663861	296
chr20	10808760	10809078	318
chr20	11000400	11000736	336
chr20	11063340	11063638	298
chr20	11286979	11287280	301
chr20	11344302	11344580	278
chr20	11441003	11441292	289
chr20	11454562	11454868	306
chr20	11484807	11485077	270
chr20	11547673	11547959	286
chr20	11569712	11570019	307
chr20	11601330	11601616	286
chr20	11620997	11621307	310
chr20	11655422	11655725	303
chr20	11662026	11662342	316
chr20	11710894	11711207	313
chr20	11752527	11752833	306
chr20	11757177	11757470	293
chr20	11809188	11809504	316
chr20	11822542	11822839	297
chr20	11834030	11834367	337
chr20	11843921	11844227	306
chr20	11854648	11854949	301
chr20	11868174	11868461	287
chr20	11909568	11909877	309
chr20	11921567	11921846	279
chr20	11943993	11944296	303
chr20	12036901	12037199	298
chr20	12046639	12046949	310
chr20	12065868	12066206	338
chr20	12086679	12086972	293
chr20	12114716	12115022	306
chr20	12152829	12153139	310
chr20	12235579	12235884	305
chr20	12325778	12326071	293
chr20	12352182	12352475	293
chr20	12367188	12367487	299
chr20	12369170	12369472	302
chr20	12428037	12428328	291
chr20	12445907	12446198	291
chr20	12484636	12484929	293
chr20	12493376	12493683	307
chr20	12519666	12519988	322
chr20	12525734	12526044	310
chr20	12558616	12558926	310
chr20	12664494	12664806	312
chr20	12776435	12776745	310
chr20	12842598	12842910	312
chr20	12855860	12856140	280
chr20	12902455	12902737	282
chr20	12981808	12982097	289
chr20	13032722	13033025	303
chr20	13043058	13043365	307
chr20	13131699	13131996	297
chr20	13188128	13188416	288
chr20	13198887	13199173	286
chr20	13227097	13227406	309
chr20	13268139	13268457	318
chr20	13270519	13270807	288
chr20	13270812	13271112	300
chr20	13333708	13334021	313
chr20	13336254	13336567	313
chr20	13417764	13418060	296
chr20	13435098	13435407	309
chr20	13437740	13438036	296
chr20	13448972	13449267	295
chr20	13450074	13450375	301
chr20	13553036	13553341	305
chr20	13622781	13623058	277
chr20	13632465	13632764	299
chr20	13645276	13645584	308
chr20	13649936	13650238	302
chr20	13658913	13659212	299
chr20	13690337	13690668	331
chr20	13703889	13704163	274
chr20	13717167	13717470	303
chr20	13723364	13723661	297
chr20	13760202	13760509	307
chr20	13766905	13767209	304
chr20	13774087	13774384	297
chr20	13792294	13792584	290
chr20	13806552	13806858	306
chr20	13817510	13817803	293
chr20	13833204	13833503	299
chr20	13849954	13850262	308
chr20	13850776	13851072	296
chr20	13851390	13851688	298
chr20	13926618	13926931	313
chr20	13929566	13929862	296
chr20	13932442	13932760	318
chr20	13933325	13933628	303
chr20	13939999	13940306	307
chr20	13944869	13945179	310
chr20	13969847	13970154	307
chr20	13973299	13973612	313
chr20	13974863	13975141	278
chr20	13993550	13993859	309
chr20	13995162	13995473	311
chr20	13998313	13998602	289
chr20	14000549	14000845	296
chr20	14007881	14008163	282
chr20	14033265	14033555	290
chr20	14036082	14036374	292
chr20	14060772	14061069	297
chr20	14062511	14062811	300
chr20	14070226	14070527	301
chr20	14083198	14083513	315
chr20	14085101	14085395	294
chr20	14116049	14116353	304
chr20	14120494	14120804	310
chr20	14121899	14122193	294
chr20	14129402	14129708	306
chr20	14131412	14131736	324
chr20	14133050	14133340	290
chr20	14181099	14181398	299
chr20	14183775	14184073	298
chr20	14195277	14195579	302
chr20	14201048	14201356	308
chr20	14203615	14203931	316
chr20	14210796	14211112	316
chr20	14239925	14240224	299
chr20	14282582	14282896	314
chr20	14294246	14294542	296
chr20	14314923	14315220	297
chr20	14366468	14366766	298
chr20	14394959	14395261	302
chr20	14412682	14412986	304
chr20	14417409	14417692	283
chr20	14437142	14437439	297
chr20	14445773	14446070	297
chr20	14472545	14472845	300
chr20	14491922	14492224	302
chr20	14534556	14534860	304
chr20	14597585	14597887	302
chr20	14623876	14624191	315
chr20	14628310	14628624	314
chr20	14645276	14645574	298
chr20	14680762	14681070	308
chr20	14702489	14702788	299
chr20	14769801	14770107	306
chr20	14783473	14783817	344
chr20	14792015	14792325	310
chr20	14895823	14896114	291
chr20	14904046	14904341	295
chr20	14943934	14944231	297
chr20	14979599	14979909	310
chr20	15003026	15003330	304
chr20	15014178	15014486	308
chr20	15015331	15015654	323
chr20	15050214	15050531	317
chr20	15056960	15057266	306
chr20	15101662	15101959	297
chr20	15115282	15115586	304
chr20	15144950	15145252	302
chr20	15145369	15145694	325
chr20	15156879	15157194	315
chr20	15184083	15184376	293
chr20	15256945	15257270	325
chr20	15284268	15284577	309
chr20	15293881	15294195	314
chr20	15326367	15326669	302
chr20	15363491	15363794	303
chr20	15408066	15408374	308
chr20	15415651	15415941	290
chr20	15427151	15427456	305
chr20	15451306	15451603	297
chr20	15466901	15467194	293
chr20	15529531	15529848	317
chr20	15569421	15569706	285
chr20	15580734	15581018	284
chr20	15589991	15590284	293
chr20	15775146	15775456	310
chr20	15781239	15781595	356
chr20	15790651	15790956	305
chr20	15821359	15821657	298
chr20	15834417	15834731	314
chr20	15846652	15846964	312
chr20	15954203	15954496	293
chr20	15959096	15959401	305
chr20	16044882	16045208	326
chr20	16048114	16048416	302
chr20	16071580	16071886	306
chr20	16072731	16073029	298
chr20	16125324	16125636	312
chr20	16243385	16243691	306
chr20	16272595	16272922	327
chr20	16278393	16278684	291
chr20	16297286	16297597	311
chr20	16340531	16340817	286
chr20	16348371	16348677	306
chr20	16503637	16503946	309
chr20	16538088	16538379	291
chr20	16622739	16623031	292
chr20	16670099	16670404	305
chr20	16674536	16674830	294
chr20	16688306	16688610	304
chr20	16758311	16758610	299
chr20	16788869	16789177	308
chr20	16907936	16908233	297
chr20	16954302	16954596	294
chr20	16987893	16988202	309
chr20	17098404	17098693	289
chr20	17161351	17161648	297
chr20	17243976	17244285	309
chr20	17299952	17300250	298
chr20	17306072	17306367	295
chr20	17344821	17345133	312
chr20	17403827	17404137	310
chr20	17500679	17501018	339
chr20	17530212	17530514	302
chr20	17530870	17531177	307
chr20	17578108	17578408	300
chr20	17639158	17639449	291
chr20	17713095	17713404	309
chr20	17725606	17725893	287
chr20	17758244	17758536	292
chr20	17840085	17840395	310
chr20	17855918	17856223	305
chr20	17856660	17856969	309
chr20	17888754	17889059	305
chr20	17896539	17896848	309
chr20	17902534	17902828	294
chr20	17903916	17904213	297
chr20	17906077	17906387	310
chr20	17916900	17917213	313
chr20	17969755	17970052	297
chr20	17982911	17983223	312
chr20	17995677	17995975	298
chr20	18003072	18003370	298
chr20	18008273	18008584	311
chr20	18030519	18030833	314
chr20	18031646	18031941	295
chr20	18042400	18042698	298
chr20	18046686	18046986	300
chr20	18059836	18060133	297
chr20	18077486	18077781	295
chr20	18078694	18078993	299
chr20	18087960	18088266	306
chr20	18098338	18098636	298
chr20	18122820	18123149	329
chr20	18130014	18130319	305
chr20	18143596	18143897	301
chr20	18169475	18169773	298
chr20	18183086	18183418	332
chr20	18221390	18221684	294
chr20	18232211	18232522	311
chr20	18242882	18243189	307
chr20	18247861	18248173	312
chr20	18264987	18265294	307
chr20	18267772	18268064	292
chr20	18279482	18279786	304
chr20	18280417	18280729	312
chr20	18291678	18291983	305
chr20	18394403	18394714	311
chr20	18430527	18430822	295
chr20	18460882	18461147	265
chr20	18478963	18479262	299
chr20	18489021	18489327	306
chr20	18495876	18496191	315
chr20	18545515	18545817	302
chr20	18550678	18550975	297
chr20	18552372	18552672	300
chr20	18567588	18567900	312
chr20	18573841	18574151	310
chr20	18587467	18587763	296
chr20	18589303	18589604	301
chr20	18590276	18590580	304
chr20	18605603	18605900	297
chr20	18620618	18620919	301
chr20	18649540	18649845	305
chr20	18663054	18663362	308
chr20	18672814	18673109	295
chr20	18681403	18681710	307
chr20	18712392	18712692	300
chr20	18748775	18749069	294
chr20	18755822	18756120	298
chr20	18818321	18818626	305
chr20	18844308	18844622	314
chr20	18882110	18882416	306
chr20	18935474	18935773	299
chr20	19075810	19076114	304
chr20	19089159	19089446	287
chr20	19105791	19106144	353
chr20	19128446	19128735	289
chr20	19137593	19137886	293
chr20	19199106	19199421	315
chr20	19223498	19223780	282
chr20	19240938	19241244	306
chr20	19252759	19253065	306
chr20	19279891	19280190	299
chr20	19313655	19313963	308
chr20	19374477	19374785	308
chr20	19394326	19394634	308
chr20	19412405	19412701	296
chr20	19526579	19526876	297
chr20	19562858	19563154	296
chr20	19597425	19597735	310
chr20	19628597	19628893	296
chr20	19684911	19685217	306
chr20	19687403	19687687	284
chr20	19703129	19703431	302
chr20	19718277	19718555	278
chr20	19800193	19800494	301
chr20	19849893	19850183	290
chr20	19853355	19853652	297
chr20	19862717	19863043	326
chr20	19928637	19928943	306
chr20	19954810	19955117	307
chr20	19960208	19960515	307
chr20	19962571	19962869	298
chr20	19972011	19972317	306
chr20	20058462	20058769	307
chr20	20060999	20061306	307
chr20	20104080	20104389	309
chr20	20126365	20126687	322
chr20	20152600	20152901	301
chr20	20205814	20206126	312
chr20	20229798	20230082	284
chr20	20338586	20338865	279
chr20	20348929	20349219	290
chr20	20403152	20403470	318
chr20	20445593	20445902	309
chr20	20576744	20577036	292
chr20	20582657	20582937	280
chr20	20592845	20593139	294
chr20	20601735	20602026	291
chr20	20653405	20653698	293
chr20	20690714	20691015	301
chr20	20692199	20692463	264
chr20	20731583	20731891	308
chr20	20736313	20736628	315
chr20	20776628	20776922	294
chr20	20777841	20778144	303
chr20	20830316	20830617	301
chr20	20835233	20835529	296
chr20	20849740	20850044	304
chr20	20871965	20872257	292
chr20	20876548	20876851	303
chr20	20904064	20904365	301
chr20	20917181	20917478	297
chr20	20924611	20924916	305
chr20	20929210	20929513	303
chr20	20960752	20961058	306
chr20	21048135	21048445	310
chr20	21086108	21086400	292
chr20	21097289	21097585	296
chr20	21231178	21231473	295
chr20	21248007	21248342	335
chr20	21257385	21257691	306
chr20	21267753	21268046	293
chr20	21316145	21316443	298
chr20	21334682	21334991	309
chr20	21344471	21344744	273
chr20	21367403	21367725	322
chr20	21368790	21369068	278
chr20	21376994	21377275	281
chr20	21405297	21405603	306
chr20	21406906	21407215	309
chr20	21422904	21423227	323
chr20	21432449	21432776	327
chr20	21491059	21491356	297
chr20	21506057	21506366	309
chr20	21534654	21534965	311
chr20	21543190	21543493	303
chr20	21594871	21595176	305
chr20	21724582	21724892	310
chr20	21727190	21727498	308
chr20	21785052	21785351	299
chr20	21801045	21801347	302
chr20	21817939	21818264	325
chr20	21887906	21888202	296
chr20	21890711	21890998	287
chr20	21913553	21913858	305
chr20	21934597	21934906	309
chr20	21952294	21952603	309
chr20	22017337	22017655	318
chr20	22019127	22019433	306
chr20	22042214	22042537	323
chr20	22148693	22148996	303
chr20	22154581	22154882	301
chr20	22162709	22163018	309
chr20	22176822	22177122	300
chr20	22209422	22209720	298
chr20	22354298	22354604	306
chr20	22498544	22498862	318
chr20	22565020	22565333	313
chr20	22570355	22570659	304
chr20	22587725	22588038	313
chr20	22733990	22734300	310
chr20	22735027	22735323	296
chr20	22746013	22746300	287
chr20	22769069	22769392	323
chr20	22806961	22807265	304
chr20	22813817	22814148	331
chr20	22844942	22845237	295
chr20	22928399	22928702	303
chr20	22955642	22955938	296
chr20	23001771	23002092	321
chr20	23045231	23045531	300
chr20	23129793	23130098	305
chr20	23193287	23193568	281
chr20	23216950	23217225	275
chr20	23310232	23310526	294
chr20	23379532	23379838	306
chr20	23393164	23393465	301
chr20	23483519	23483816	297
chr20	23585952	23586271	319
chr20	23619433	23619739	306
chr20	23633538	23633855	317
chr20	23820395	23820697	302
chr20	23859636	23859940	304
chr20	23910442	23910759	317
chr20	24008766	24009067	301
chr20	24047602	24047924	322
chr20	24049080	24049384	304
chr20	24053211	24053514	303
chr20	24065690	24065975	285
chr20	24119408	24119715	307
chr20	24140500	24140809	309
chr20	24150631	24150900	269
chr20	24155773	24156102	329
chr20	24410363	24410666	303
chr20	24496743	24497049	306
chr20	24538362	24538675	313
chr20	24557811	24558120	309
chr20	24565929	24566229	300
chr20	24579307	24579601	294
chr20	24586337	24586634	297
chr20	24613329	24613625	296
chr20	24686797	24687089	292
chr20	24754278	24754603	325
chr20	24759996	24760308	312
chr20	24770197	24770498	301
chr20	24871183	24871493	310
chr20	25099059	25099371	312
chr20	25105160	25105455	295
chr20	25217452	25217760	308
chr20	25220985	25221281	296
chr20	25273649	25273958	309
chr20	25277247	25277554	307
chr20	25300329	25300623	294
chr20	25330646	25330947	301
chr20	25335247	25335557	310
chr20	25411745	25412041	296
chr20	25413902	25414209	307
chr20	25424236	25424541	305
chr20	25426769	25427079	310
chr20	25440936	25441221	285
chr20	25450909	25451220	311
chr20	25451342	25451651	309
chr20	25456818	25457124	306
chr20	25458259	25458589	330
chr20	25466027	25466336	309
chr20	25471703	25471997	294
chr20	25488695	25489006	311
chr20	25493487	25493796	309
chr20	25500889	25501188	299
chr20	25508533	25508842	309
chr20	25510418	25510713	295
chr20	25518839	25519140	301
chr20	25555312	25555618	306
chr20	25557490	25557773	283
chr20	25580792	25581105	313
chr20	25627908	25628191	283
chr20	25640186	25640487	301
chr20	25643530	25643828	298
chr20	25687106	25687391	285
chr20	25721217	25721499	282
chr20	25728345	25728649	304
chr20	25736082	25736373	291
chr20	25754348	25754655	307
chr20	25758592	25758877	285
chr20	25912982	25913287	305
chr20	25961935	25962232	297
chr20	25971939	25972230	291
chr20	26005612	26005915	303
chr20	26007828	26008111	283
chr20	26083895	26084187	292
chr20	26084408	26084722	314
chr20	26103537	26103847	310
chr20	26119715	26120025	310
chr20	26122822	26123105	283
chr20	26132110	26132416	306
chr20	26135983	26136295	312
chr20	26141329	26141612	283
chr20	26141656	26141953	297
chr20	26153334	26153611	277
chr20	26161163	26161463	300
chr20	26172122	26172419	297
chr20	26176054	26176350	296
chr20	26248313	26248594	281
chr20	29604403	29604703	300
chr20	29631870	29632152	282
chr20	29707897	29708192	295
chr20	29714634	29714940	306
chr20	29724941	29725232	291
chr20	29784146	29784454	308
chr20	29928343	29928652	309
chr20	29961402	29961702	300
chr20	30002367	30002674	307
chr20	30003888	30004183	295
chr20	30006174	30006474	300
chr20	30009610	30009924	314
chr20	30028786	30029092	306
chr20	30163538	30163833	295
chr20	30202315	30202621	306
chr20	30209165	30209457	292
chr20	30274184	30274485	301
chr20	30303683	30303992	309
chr20	30307886	30308195	309
chr20	30343925	30344233	308
chr20	30371135	30371435	300
chr20	30530878	30531164	286
chr20	30591182	30591477	295
chr20	30932597	30932927	330
chr20	30938974	30939275	301
chr20	30945800	30946103	303
chr20	30973726	30974028	302
chr20	31020210	31020509	299
chr20	31081056	31081363	307
chr20	31222516	31222795	279
chr20	31233057	31233358	301
chr20	31282154	31282453	299
chr20	31372071	31372358	287
chr20	31382548	31382846	298
chr20	31385723	31386027	304
chr20	31408549	31408850	301
chr20	31438573	31438877	304
chr20	31452670	31452968	298
chr20	31516628	31516926	298
chr20	31604778	31605089	311
chr20	31726505	31726823	318
chr20	33003241	33003550	309
chr20	33039167	33039484	317
chr20	33050265	33050564	299
chr20	33066342	33066614	272
chr20	33067579	33067872	293
chr20	33079417	33079711	294
chr20	33085563	33085863	300
chr20	33089162	33089462	300
chr20	33096447	33096732	285
chr20	33107729	33108019	290
chr20	33142180	33142486	306
chr20	33157730	33158037	307
chr20	33171913	33172217	304
chr20	33178939	33179262	323
chr20	33180445	33180751	306
chr20	33216205	33216509	304
chr20	33225406	33225697	291
chr20	33233982	33234280	298
chr20	33236429	33236739	310
chr20	33237541	33237840	299
chr20	33245663	33245964	301
chr20	33248930	33249231	301
chr20	33259023	33259325	302
chr20	33267868	33268164	296
chr20	33270263	33270552	289
chr20	33278619	33278914	295
chr20	33280957	33281256	299
chr20	33289102	33289407	305
chr20	33298756	33299069	313
chr20	33299225	33299530	305
chr20	33311069	33311375	306
chr20	33314172	33314466	294
chr20	33316501	33316810	309
chr20	33317133	33317432	299
chr20	33323692	33324002	310
chr20	33324749	33325057	308
chr20	33337478	33337776	298
chr20	33337855	33338152	297
chr20	33345860	33346181	321
chr20	33347613	33347918	305
chr20	33349051	33349346	295
chr20	33351461	33351778	317
chr20	33366696	33366997	301
chr20	33369677	33369983	306
chr20	33372724	33373027	303
chr20	33378451	33378750	299
chr20	33383238	33383520	282
chr20	33409370	33409680	310
chr20	33411618	33411949	331
chr20	33422044	33422341	297
chr20	33434158	33434474	316
chr20	33439598	33439892	294
chr20	33452482	33452793	311
chr20	33455307	33455602	295
chr20	33461182	33461477	295
chr20	33473553	33473850	297
chr20	33477220	33477519	299
chr20	33492544	33492840	296
chr20	33492852	33493152	300
chr20	33493927	33494231	304
chr20	33500659	33500986	327
chr20	33505861	33506171	310
chr20	33515892	33516186	294
chr20	33519414	33519720	306
chr20	33526498	33526794	296
chr20	33527316	33527608	292
chr20	33592235	33592546	311
chr20	33624405	33624696	291
chr20	33639823	33640114	291
chr20	33665566	33665873	307
chr20	33779147	33779446	299
chr20	33780852	33781149	297
chr20	33802653	33802974	321
chr20	33812276	33812570	294
chr20	33841575	33841881	306
chr20	33865584	33865888	304
chr20	33871630	33871924	294
chr20	33873310	33873615	305
chr20	33876524	33876812	288
chr20	33899104	33899401	297
chr20	33904657	33904972	315
chr20	33924159	33924440	281
chr20	33943423	33943709	286
chr20	33949091	33949399	308
chr20	33954016	33954314	298
chr20	33971491	33971789	298
chr20	33972330	33972622	292
chr20	33978202	33978505	303
chr20	33983389	33983678	289
chr20	33992430	33992736	306
chr20	34004288	34004597	309
chr20	34019150	34019445	295
chr20	34019709	34020015	306
chr20	34024139	34024428	289
chr20	34032560	34032859	299
chr20	34068917	34069212	295
chr20	34087233	34087535	302
chr20	34106395	34106694	299
chr20	34108186	34108490	304
chr20	34123471	34123794	323
chr20	34146706	34147026	320
chr20	34151386	34151714	328
chr20	34186270	34186573	303
chr20	34229132	34229442	310
chr20	34244868	34245165	297
chr20	34255123	34255416	293
chr20	34278888	34279195	307
chr20	34324643	34324953	310
chr20	34377087	34377410	323
chr20	34423435	34423741	306
chr20	34424322	34424625	303
chr20	34430787	34431084	297
chr20	34434036	34434330	294
chr20	34435651	34435945	294
chr20	34441393	34441694	301
chr20	34445010	34445309	299
chr20	34445536	34445806	270
chr20	34446794	34447083	289
chr20	34452198	34452501	303
chr20	34459356	34459665	309
chr20	34460607	34460907	300
chr20	34466093	34466401	308
chr20	34466773	34467068	295
chr20	34468128	34468420	292
chr20	34473356	34473651	295
chr20	34485308	34485609	301
chr20	34486155	34486453	298
chr20	34492442	34492775	333
chr20	34495811	34496108	297
chr20	34500938	34501237	299
chr20	34536373	34536659	286
chr20	34539576	34539867	291
chr20	34539925	34540225	300
chr20	34552889	34553192	303
chr20	34557417	34557701	284
chr20	34564483	34564784	301
chr20	34568758	34569065	307
chr20	34609361	34609667	306
chr20	34715590	34715898	308
chr20	34767667	34767972	305
chr20	34779281	34779571	290
chr20	34844328	34844632	304
chr20	34913691	34913990	299
chr20	34947348	34947639	291
chr20	34980359	34980664	305
chr20	35012623	35012932	309
chr20	35054534	35054840	306
chr20	35077694	35077996	302
chr20	35095788	35096087	299
chr20	35096399	35096710	311
chr20	35113281	35113578	297
chr20	35163121	35163428	307
chr20	35174466	35174761	295
chr20	35178516	35178813	297
chr20	35180697	35180992	295
chr20	35181535	35181829	294
chr20	35184959	35185263	304
chr20	35187945	35188251	306
chr20	35193052	35193347	295
chr20	35198355	35198671	316
chr20	35210209	35210512	303
chr20	35211738	35212047	309
chr20	35212954	35213274	320
chr20	35220815	35221125	310
chr20	35228948	35229251	303
chr20	35229358	35229662	304
chr20	35236747	35237058	311
chr20	35239299	35239599	300
chr20	35241616	35241921	305
chr20	35255557	35255863	306
chr20	35291436	35291740	304
chr20	35302297	35302609	312
chr20	35310783	35311079	296
chr20	35319572	35319873	301
chr20	35352348	35352657	309
chr20	35353643	35353920	277
chr20	35357560	35357858	298
chr20	35365820	35366121	301
chr20	35379301	35379617	316
chr20	35391718	35392007	289
chr20	35392326	35392629	303
chr20	35428803	35429090	287
chr20	35431669	35431976	307
chr20	35443708	35444007	299
chr20	35444578	35444889	311
chr20	35449306	35449606	300
chr20	35459562	35459884	322
chr20	35463688	35463968	280
chr20	35472278	35472576	298
chr20	35473682	35473991	309
chr20	35478992	35479296	304
chr20	35490370	35490676	306
chr20	35497190	35497495	305
chr20	35520344	35520646	302
chr20	35529794	35530079	285
chr20	35534499	35534799	300
chr20	35535454	35535751	297
chr20	35535752	35536054	302
chr20	35546236	35546556	320
chr20	35549133	35549438	305
chr20	35571106	35571409	303
chr20	35581734	35582030	296
chr20	35586647	35586949	302
chr20	35588612	35588930	318
chr20	35599030	35599338	308
chr20	35602575	35602887	312
chr20	35603573	35603866	293
chr20	35623535	35623836	301
chr20	35630323	35630624	301
chr20	35630777	35631083	306
chr20	35685553	35685853	300
chr20	35728112	35728410	298
chr20	35729979	35730282	303
chr20	35746165	35746454	289
chr20	35761256	35761567	311
chr20	35774958	35775260	302
chr20	35777988	35778293	305
chr20	35783781	35784084	303
chr20	35811394	35811674	280
chr20	35818766	35819067	301
chr20	35830081	35830381	300
chr20	35833271	35833564	293
chr20	35842506	35842805	299
chr20	35853543	35853843	300
chr20	35855447	35855751	304
chr20	35873819	35874131	312
chr20	35894287	35894587	300
chr20	35895904	35896217	313
chr20	35898935	35899246	311
chr20	35899798	35900087	289
chr20	35911222	35911521	299
chr20	35922551	35922852	301
chr20	35934193	35934461	268
chr20	35943951	35944247	296
chr20	35946194	35946486	292
chr20	35947482	35947789	307
chr20	35956232	35956534	302
chr20	35965324	35965612	288
chr20	35966864	35967168	304
chr20	35974356	35974653	297
chr20	35976176	35976485	309
chr20	35989180	35989487	307
chr20	36000594	36000887	293
chr20	36002238	36002546	308
chr20	36007273	36007565	292
chr20	36008922	36009236	314
chr20	36028139	36028453	314
chr20	36042676	36042972	296
chr20	36049286	36049593	307
chr20	36062800	36063074	274
chr20	36066027	36066343	316
chr20	36073639	36073946	307
chr20	36079871	36080178	307
chr20	36094025	36094324	299
chr20	36095164	36095467	303
chr20	36102752	36103053	301
chr20	36107817	36108117	300
chr20	36120177	36120479	302
chr20	36129697	36129996	299
chr20	36165860	36166159	299
chr20	36176880	36177195	315
chr20	36177304	36177604	300
chr20	36187138	36187455	317
chr20	36191203	36191501	298
chr20	36191677	36191987	310
chr20	36210178	36210476	298
chr20	36222143	36222438	295
chr20	36240796	36241108	312
chr20	36247894	36248195	301
chr20	36251203	36251513	310
chr20	36276077	36276385	308
chr20	36278994	36279297	303
chr20	36288414	36288705	291
chr20	36293565	36293856	291
chr20	36313891	36314189	298
chr20	36315058	36315368	310
chr20	36317960	36318274	314
chr20	36334531	36334842	311
chr20	36343695	36343992	297
chr20	36362259	36362554	295
chr20	36368745	36369054	309
chr20	36372976	36373277	301
chr20	36376970	36377266	296
chr20	36385874	36386187	313
chr20	36387373	36387682	309
chr20	36389178	36389485	307
chr20	36393659	36393959	300
chr20	36414493	36414787	294
chr20	36415447	36415734	287
chr20	36416315	36416616	301
chr20	36421784	36422088	304
chr20	36423193	36423486	293
chr20	36455999	36456307	308
chr20	36471724	36472062	338
chr20	36484749	36485046	297
chr20	36485832	36486121	289
chr20	36511007	36511289	282
chr20	36528160	36528458	298
chr20	36531178	36531475	297
chr20	36542226	36542520	294
chr20	36549300	36549593	293
chr20	36550416	36550699	283
chr20	36563678	36564011	333
chr20	36599526	36599836	310
chr20	36609753	36610060	307
chr20	36625909	36626205	296
chr20	36626700	36626998	298
chr20	36674259	36674554	295
chr20	36680880	36681182	302
chr20	36696373	36696663	290
chr20	36712737	36713038	301
chr20	36750259	36750568	309
chr20	36753105	36753407	302
chr20	36757386	36757689	303
chr20	36790741	36791026	285
chr20	36807379	36807683	304
chr20	36846122	36846441	319
chr20	36848862	36849167	305
chr20	36859343	36859645	302
chr20	36899270	36899577	307
chr20	36899714	36900018	304
chr20	36905183	36905483	300
chr20	36907429	36907736	307
chr20	36918765	36919063	298
chr20	36970443	36970746	303
chr20	36977292	36977596	304
chr20	36989599	36989903	304
chr20	37001955	37002270	315
chr20	37002846	37003143	297
chr20	37031557	37031860	303
chr20	37033958	37034262	304
chr20	37037503	37037800	297
chr20	37043716	37044009	293
chr20	37045187	37045488	301
chr20	37075248	37075549	301
chr20	37103337	37103656	319
chr20	37118084	37118393	309
chr20	37121340	37121642	302
chr20	37123146	37123461	315
chr20	37124944	37125231	287
chr20	37141626	37141928	302
chr20	37148109	37148413	304
chr20	37160097	37160385	288
chr20	37163399	37163707	308
chr20	37173852	37174152	300
chr20	37203105	37203420	315
chr20	37259714	37260031	317
chr20	37293122	37293426	304
chr20	37293558	37293855	297
chr20	37299090	37299401	311
chr20	37306725	37307032	307
chr20	37332824	37333119	295
chr20	37345626	37345925	299
chr20	37348969	37349289	320
chr20	37354949	37355247	298
chr20	37386281	37386587	306
chr20	37392088	37392368	280
chr20	37392942	37393224	282
chr20	37399036	37399346	310
chr20	37400992	37401289	297
chr20	37403765	37404047	282
chr20	37404467	37404788	321
chr20	37405094	37405375	281
chr20	37414650	37414950	300
chr20	37438833	37439127	294
chr20	37443095	37443405	310
chr20	37443621	37443923	302
chr20	37447097	37447399	302
chr20	37458543	37458833	290
chr20	37458834	37459134	300
chr20	37469342	37469637	295
chr20	37487519	37487810	291
chr20	37495066	37495351	285
chr20	37501199	37501505	306
chr20	37502643	37502941	298
chr20	37509062	37509372	310
chr20	37510840	37511131	291
chr20	37525201	37525506	305
chr20	37526370	37526603	233
chr20	37526833	37527132	299
chr20	37527763	37528065	302
chr20	37529533	37529842	309
chr20	37532731	37533043	312
chr20	37533938	37534243	305
chr20	37535563	37535873	310
chr20	37536430	37536733	303
chr20	37541416	37541718	302
chr20	37548474	37548772	298
chr20	37557534	37557831	297
chr20	37560080	37560385	305
chr20	37590992	37591300	308
chr20	37597794	37598099	305
chr20	37618529	37618833	304
chr20	37632024	37632328	304
chr20	37645160	37645480	320
chr20	37647218	37647524	306
chr20	37654385	37654681	296
chr20	37658875	37659156	281
chr20	37663805	37664107	302
chr20	37683228	37683529	301
chr20	37685382	37685664	282
chr20	37691907	37692216	309
chr20	37694383	37694678	295
chr20	37695990	37696270	280
chr20	37696273	37696569	296
chr20	37699315	37699613	298
chr20	37726641	37726951	310
chr20	37727880	37728161	281
chr20	37730177	37730473	296
chr20	37734110	37734411	301
chr20	37734872	37735172	300
chr20	37741043	37741352	309
chr20	37754831	37755135	304
chr20	37760711	37761019	308
chr20	37779017	37779323	306
chr20	37797745	37798047	302
chr20	37824670	37824979	309
chr20	37829926	37830227	301
chr20	37844951	37845267	316
chr20	37872806	37873110	304
chr20	37963102	37963384	282
chr20	37978250	37978545	295
chr20	37981411	37981711	300
chr20	37990841	37991150	309
chr20	38001594	38001905	311
chr20	38049882	38050183	301
chr20	38052853	38053166	313
chr20	38071428	38071724	296
chr20	38080815	38081120	305
chr20	38105982	38106301	319
chr20	38129976	38130277	301
chr20	38133610	38133909	299
chr20	38137271	38137576	305
chr20	38227329	38227643	314
chr20	38235897	38236198	301
chr20	38237118	38237433	315
chr20	38246947	38247146	199
chr20	38248790	38249099	309
chr20	38256009	38256318	309
chr20	38259347	38259657	310
chr20	38262810	38263113	303
chr20	38269083	38269380	297
chr20	38269516	38269809	293
chr20	38282734	38283034	300
chr20	38290236	38290545	309
chr20	38326607	38326884	277
chr20	38334278	38334573	295
chr20	38341726	38342034	308
chr20	38343484	38343787	303
chr20	38350424	38350728	304
chr20	38359993	38360313	320
chr20	38363431	38363741	310
chr20	38372880	38373175	295
chr20	38374595	38374892	297
chr20	38384902	38385189	287
chr20	38395852	38396150	298
chr20	38400291	38400583	292
chr20	38407292	38407604	312
chr20	38414048	38414348	300
chr20	38426433	38426723	290
chr20	38435284	38435590	306
chr20	38436075	38436370	295
chr20	38451823	38452131	308
chr20	38452350	38452642	292
chr20	38455817	38456126	309
chr20	38457709	38457989	280
chr20	38463907	38464199	292
chr20	38467800	38468127	327
chr20	38468170	38468468	298
chr20	38472146	38472449	303
chr20	38483762	38484054	292
chr20	38486371	38486683	312
chr20	38512648	38512943	295
chr20	38514257	38514566	309
chr20	38532144	38532452	308
chr20	38564864	38565154	290
chr20	38592140	38592442	302
chr20	38593619	38593928	309
chr20	38634312	38634606	294
chr20	38637357	38637666	309
chr20	38640249	38640542	293
chr20	38647374	38647668	294
chr20	38662923	38663214	291
chr20	38667016	38667319	303
chr20	38697930	38698238	308
chr20	38703424	38703724	300
chr20	38704758	38705063	305
chr20	38707630	38707918	288
chr20	38709757	38710069	312
chr20	38739761	38740065	304
chr20	38745783	38746085	302
chr20	38750093	38750387	294
chr20	38757532	38757827	295
chr20	38760963	38761270	307
chr20	38766173	38766442	269
chr20	38774613	38774922	309
chr20	38787031	38787348	317
chr20	38810007	38810307	300
chr20	38834213	38834512	299
chr20	38841793	38842051	258
chr20	38848778	38849087	309
chr20	38851495	38851804	309
chr20	38863202	38863501	299
chr20	38878043	38878340	297
chr20	38899710	38900024	314
chr20	38912224	38912513	289
chr20	38920290	38920587	297
chr20	38979441	38979749	308
chr20	39002210	39002505	295
chr20	39037161	39037452	291
chr20	39044779	39045078	299
chr20	39050266	39050573	307
chr20	39092576	39092912	336
chr20	39218646	39218950	304
chr20	39272918	39273228	310
chr20	39361683	39362003	320
chr20	39444100	39444413	313
chr20	39496421	39496713	292
chr20	39511410	39511709	299
chr20	39555420	39555730	310
chr20	39596709	39597023	314
chr20	39666503	39666795	292
chr20	39682447	39682754	307
chr20	39686314	39686624	310
chr20	39690169	39690475	306
chr20	39702638	39702934	296
chr20	39734811	39735118	307
chr20	39760097	39760400	303
chr20	39762814	39763134	320
chr20	39768710	39769010	300
chr20	39790990	39791289	299
chr20	39806704	39807007	303
chr20	39827413	39827732	319
chr20	39874472	39874777	305
chr20	39901829	39902125	296
chr20	39931914	39932234	320
chr20	39958455	39958757	302
chr20	40107847	40108146	299
chr20	40115301	40115600	299
chr20	40129360	40129669	309
chr20	40131155	40131441	286
chr20	40137468	40137789	321
chr20	40139057	40139347	290
chr20	40169014	40169320	306
chr20	40181135	40181430	295
chr20	40187445	40187751	306
chr20	40197491	40197798	307
chr20	40210399	40210690	291
chr20	40219857	40220166	309
chr20	40240283	40240585	302
chr20	40242403	40242713	310
chr20	40261686	40261998	312
chr20	40290688	40290982	294
chr20	40341233	40341521	288
chr20	40357961	40358253	292
chr20	40361919	40362211	292
chr20	40367679	40367992	313
chr20	40397201	40397511	310
chr20	40420455	40420779	324
chr20	40443942	40444214	272
chr20	40484587	40484862	275
chr20	40530574	40530866	292
chr20	40531626	40531929	303
chr20	40547866	40548167	301
chr20	40550855	40551163	308
chr20	40595417	40595724	307
chr20	40614920	40615196	276
chr20	40641201	40641511	310
chr20	40657536	40657843	307
chr20	40663898	40664198	300
chr20	40679868	40680165	297
chr20	40685222	40685533	311
chr20	40685544	40685853	309
chr20	40686222	40686521	299
chr20	40696423	40696709	286
chr20	40719118	40719438	320
chr20	40734093	40734390	297
chr20	40774078	40774370	292
chr20	40808207	40808514	307
chr20	40960072	40960386	314
chr20	40963115	40963344	229
chr20	40969489	40969790	301
chr20	41081140	41081422	282
chr20	41099039	41099346	307
chr20	41166719	41167023	304
chr20	41173817	41174130	313
chr20	41234330	41234642	312
chr20	41257242	41257535	293
chr20	41267332	41267637	305
chr20	41271894	41272203	309
chr20	41398660	41398977	317
chr20	41451523	41451854	331
chr20	41673569	41673871	302
chr20	41681610	41681908	298
chr20	41774260	41774574	314
chr20	41816055	41816339	284
chr20	41825853	41826164	311
chr20	41867326	41867605	279
chr20	41920612	41920920	308
chr20	41924536	41924861	325
chr20	41979716	41980025	309
chr20	42012612	42012932	320
chr20	42052984	42053286	302
chr20	42079074	42079373	299
chr20	42111022	42111297	275
chr20	42129822	42130132	310
chr20	42135389	42135697	308
chr20	42140207	42140502	295
chr20	42167921	42168219	298
chr20	42177103	42177408	305
chr20	42179847	42180155	308
chr20	42206479	42206774	295
chr20	42212003	42212301	298
chr20	42301163	42301469	306
chr20	42333166	42333465	299
chr20	42398518	42398826	308
chr20	42468365	42468661	296
chr20	42604405	42604723	318
chr20	42707346	42707656	310
chr20	42720816	42721133	317
chr20	42730270	42730568	298
chr20	42733705	42734014	309
chr20	42740505	42740813	308
chr20	42744957	42745249	292
chr20	42757342	42757643	301
chr20	42768509	42768812	303
chr20	42771308	42771605	297
chr20	42798221	42798526	305
chr20	42806855	42807142	287
chr20	42819887	42820196	309
chr20	42833996	42834284	288
chr20	42845265	42845568	303
chr20	42849050	42849354	304
chr20	42852421	42852709	288
chr20	42925373	42925675	302
chr20	42947475	42947790	315
chr20	42950746	42951051	305
chr20	42957938	42958190	252
chr20	42964416	42964705	289
chr20	42970815	42971130	315
chr20	42986977	42987264	287
chr20	42998354	42998652	298
chr20	43002199	43002496	297
chr20	43009392	43009691	299
chr20	43010573	43010876	303
chr20	43015286	43015577	291
chr20	43027396	43027675	279
chr20	43033579	43033876	297
chr20	43037299	43037581	282
chr20	43045387	43045688	301
chr20	43057561	43057865	304
chr20	43060037	43060343	306
chr20	43064280	43064590	310
chr20	43065122	43065416	294
chr20	43070541	43070845	304
chr20	43073538	43073835	297
chr20	43100156	43100476	320
chr20	43113736	43114038	302
chr20	43123024	43123363	339
chr20	43203335	43203628	293
chr20	43274202	43274502	300
chr20	43304709	43304999	290
chr20	43323612	43323912	300
chr20	43338024	43338319	295
chr20	43352240	43352540	300
chr20	43354928	43355235	307
chr20	43389755	43390075	320
chr20	43405584	43405818	234
chr20	43415281	43415561	280
chr20	43421356	43421658	302
chr20	43441961	43442226	265
chr20	43446777	43447078	301
chr20	43475589	43475912	323
chr20	43540565	43540872	307
chr20	43574169	43574452	283
chr20	43746146	43746461	315
chr20	43819131	43819433	302
chr20	43875141	43875441	300
chr20	43877087	43877364	277
chr20	43929001	43929304	303
chr20	43971380	43971687	307
chr20	44046201	44046510	309
chr20	44053747	44054023	276
chr20	44064155	44064453	298
chr20	44172414	44172716	302
chr20	44258814	44259126	312
chr20	44266216	44266522	306
chr20	44323807	44324106	299
chr20	44354079	44354372	293
chr20	44380631	44380947	316
chr20	44383594	44383906	312
chr20	44418294	44418622	328
chr20	44425858	44426168	310
chr20	44428292	44428587	295
chr20	44450070	44450380	310
chr20	44591346	44591667	321
chr20	44610520	44610826	306
chr20	44695206	44695513	307
chr20	44778875	44779142	267
chr20	44823537	44823833	296
chr20	44854312	44854605	293
chr20	44861178	44861474	296
chr20	44863646	44863952	306
chr20	44867500	44867800	300
chr20	44897372	44897680	308
chr20	44918432	44918723	291
chr20	44933652	44933942	290
chr20	44985484	44985754	270
chr20	44991922	44992236	314
chr20	44998862	44999172	310
chr20	45040642	45040937	295
chr20	45081758	45082071	313
chr20	45090573	45090877	304
chr20	45090888	45091181	293
chr20	45124006	45124295	289
chr20	45161091	45161401	310
chr20	45171318	45171626	308
chr20	45176381	45176683	302
chr20	45203201	45203503	302
chr20	45204984	45205283	299
chr20	45222239	45222544	305
chr20	45224654	45224958	304
chr20	45229594	45229904	310
chr20	45231878	45232170	292
chr20	45234187	45234491	304
chr20	45236894	45237188	294
chr20	45244757	45245056	299
chr20	45280304	45280603	299
chr20	45286354	45286653	299
chr20	45290315	45290612	297
chr20	45291169	45291467	298
chr20	45314059	45314369	310
chr20	45331608	45331910	302
chr20	45343647	45343955	308
chr20	45351676	45351977	301
