## Supplementary material for "From telomere to telomere: the transcriptional and epigenetic state of human repeat elements": Supplmentary Excel Tables: TableS18_FullLength-ActiveTE_chm13v1-hg38_Summary.xlsx (part 3 of 3)

### Sheet: FullLengthAluY (continued)
CHROM	START	END	LENGTH (BP)
chr20	45353573	45353861	288
chr20	45355513	45355809	296
chr20	45362455	45362765	310
chr20	45376079	45376388	309
chr20	45378461	45378759	298
chr20	45379117	45379414	297
chr20	45381359	45381644	285
chr20	45382319	45382628	309
chr20	45385334	45385637	303
chr20	45385916	45386233	317
chr20	45389695	45390002	307
chr20	45427243	45427558	315
chr20	45430814	45431124	310
chr20	45438912	45439192	280
chr20	45447831	45448122	291
chr20	45451932	45452238	306
chr20	45463095	45463384	289
chr20	45487096	45487397	301
chr20	45509536	45509849	313
chr20	45517607	45517894	287
chr20	45519235	45519530	295
chr20	45546794	45547100	306
chr20	45580642	45580942	300
chr20	45585097	45585409	312
chr20	45593553	45593850	297
chr20	45596325	45596612	287
chr20	45622953	45623272	319
chr20	45624543	45624841	298
chr20	45643284	45643591	307
chr20	45685044	45685358	314
chr20	45811946	45812257	311
chr20	45854141	45854438	297
chr20	45862043	45862347	304
chr20	45880664	45880966	302
chr20	45883416	45883711	295
chr20	45929246	45929540	294
chr20	45932952	45933233	281
chr20	45940282	45940584	302
chr20	45972360	45972668	308
chr20	46004824	46005128	304
chr20	46042535	46042844	309
chr20	46050642	46050944	302
chr20	46058166	46058459	293
chr20	46058549	46058844	295
chr20	46060578	46060885	307
chr20	46079231	46079533	302
chr20	46104752	46105063	311
chr20	46179479	46179788	309
chr20	46189756	46190066	310
chr20	46214542	46214847	305
chr20	46234053	46234366	313
chr20	46250239	46250549	310
chr20	46265306	46265614	308
chr20	46286822	46287112	290
chr20	46293298	46293609	311
chr20	46313820	46314109	289
chr20	46340888	46341193	305
chr20	46343450	46343759	309
chr20	46347286	46347583	297
chr20	46385501	46385802	301
chr20	46402692	46403001	309
chr20	46413327	46413621	294
chr20	46433465	46433762	297
chr20	46435096	46435393	297
chr20	46531220	46531508	288
chr20	46582120	46582432	312
chr20	46611649	46611932	283
chr20	46650057	46650358	301
chr20	46660784	46661082	298
chr20	46716548	46716845	297
chr20	46720047	46720382	335
chr20	46741248	46741555	307
chr20	46759774	46760080	306
chr20	46798547	46798878	331
chr20	46799698	46800006	308
chr20	46844512	46844820	308
chr20	46917246	46917547	301
chr20	46920144	46920453	309
chr20	46950894	46951219	325
chr20	46955780	46956062	282
chr20	47031245	47031540	295
chr20	47055778	47056087	309
chr20	47097342	47097640	298
chr20	47100334	47100640	306
chr20	47119519	47119817	298
chr20	47140971	47141283	312
chr20	47223796	47224078	282
chr20	47307980	47308280	300
chr20	47326875	47327169	294
chr20	47328784	47329090	306
chr20	47341045	47341339	294
chr20	47375297	47375594	297
chr20	47411188	47411492	304
chr20	47460965	47461261	296
chr20	47473336	47473629	293
chr20	47480872	47481177	305
chr20	47495464	47495766	302
chr20	47523794	47524112	318
chr20	47525748	47526045	297
chr20	47551309	47551615	306
chr20	47565985	47566285	300
chr20	47566540	47566845	305
chr20	47572703	47573007	304
chr20	47575727	47576040	313
chr20	47602213	47602519	306
chr20	47611538	47611844	306
chr20	47620838	47621148	310
chr20	47636587	47636891	304
chr20	47640669	47640969	300
chr20	47648849	47649161	312
chr20	47666589	47666888	299
chr20	47672213	47672537	324
chr20	47691113	47691424	311
chr20	47720537	47720858	321
chr20	47752716	47752980	264
chr20	47860795	47861113	318
chr20	47869541	47869838	297
chr20	47936022	47936333	311
chr20	47938415	47938711	296
chr20	48027021	48027331	310
chr20	48076215	48076516	301
chr20	48154327	48154631	304
chr20	48173680	48173990	310
chr20	48197215	48197507	292
chr20	48205469	48205768	299
chr20	48235022	48235331	309
chr20	48246570	48246902	332
chr20	48268374	48268673	299
chr20	48314129	48314368	239
chr20	48415547	48415896	349
chr20	48465908	48466194	286
chr20	48583600	48583908	308
chr20	48584694	48584983	289
chr20	48586148	48586445	297
chr20	48603510	48603820	310
chr20	48627080	48627386	306
chr20	48650774	48651093	319
chr20	48656127	48656423	296
chr20	48662478	48662772	294
chr20	48700093	48700399	306
chr20	48704600	48704898	298
chr20	48714480	48714779	299
chr20	48727427	48727720	293
chr20	48733065	48733367	302
chr20	48851026	48851345	319
chr20	48863223	48863528	305
chr20	48868432	48868749	317
chr20	48873033	48873336	303
chr20	48882235	48882540	305
chr20	48930439	48930755	316
chr20	48960347	48960654	307
chr20	48980087	48980394	307
chr20	48994619	48994906	287
chr20	49006572	49006873	301
chr20	49009077	49009382	305
chr20	49024459	49024759	300
chr20	49051615	49051905	290
chr20	49062511	49062813	302
chr20	49064223	49064531	308
chr20	49077238	49077544	306
chr20	49077759	49078052	293
chr20	49079995	49080294	299
chr20	49108827	49109131	304
chr20	49123504	49123805	301
chr20	49126904	49127213	309
chr20	49127357	49127658	301
chr20	49128604	49128921	317
chr20	49128930	49129223	293
chr20	49139389	49139693	304
chr20	49140703	49141010	307
chr20	49147437	49147747	310
chr20	49149880	49150186	306
chr20	49163868	49164169	301
chr20	49169773	49170081	308
chr20	49170228	49170524	296
chr20	49174443	49174740	297
chr20	49188311	49188615	304
chr20	49208322	49208628	306
chr20	49208639	49208938	299
chr20	49212551	49212860	309
chr20	49260333	49260640	307
chr20	49261145	49261436	291
chr20	49267812	49268093	281
chr20	49275968	49276265	297
chr20	49285820	49286107	287
chr20	49294026	49294334	308
chr20	49308127	49308429	302
chr20	49331732	49332037	305
chr20	49336360	49336664	304
chr20	49346425	49346743	318
chr20	49378994	49379298	304
chr20	49379887	49380198	311
chr20	49382549	49382852	303
chr20	49390060	49390360	300
chr20	49456987	49457289	302
chr20	49459132	49459425	293
chr20	49504169	49504445	276
chr20	49506598	49506887	289
chr20	49629009	49629319	310
chr20	49682095	49682396	301
chr20	49727294	49727599	305
chr20	49733497	49733797	300
chr20	49764951	49765267	316
chr20	49769744	49770043	299
chr20	49801765	49802077	312
chr20	49802908	49803220	312
chr20	49807662	49807962	300
chr20	49857016	49857312	296
chr20	49870208	49870510	302
chr20	49884284	49884599	315
chr20	49884637	49884928	291
chr20	49985527	49985835	308
chr20	50074337	50074633	296
chr20	50081576	50081838	262
chr20	50091149	50091457	308
chr20	50125044	50125353	309
chr20	50129881	50130193	312
chr20	50131166	50131476	310
chr20	50220508	50220820	312
chr20	50234057	50234356	299
chr20	50239369	50239674	305
chr20	50251019	50251329	310
chr20	50348755	50349043	288
chr20	50359093	50359409	316
chr20	50433907	50434212	305
chr20	50436357	50436666	309
chr20	50467234	50467544	310
chr20	50603621	50603920	299
chr20	50641094	50641391	297
chr20	50651432	50651738	306
chr20	50653073	50653371	298
chr20	50656880	50657167	287
chr20	50660076	50660377	301
chr20	50663237	50663534	297
chr20	50663884	50664188	304
chr20	50668623	50668930	307
chr20	50669854	50670161	307
chr20	50673386	50673663	277
chr20	50683399	50683710	311
chr20	50693385	50693688	303
chr20	50697349	50697653	304
chr20	50727578	50727895	317
chr20	50737491	50737789	298
chr20	50741119	50741408	289
chr20	50746028	50746323	295
chr20	50759404	50759693	289
chr20	50768973	50769278	305
chr20	50774963	50775273	310
chr20	50793025	50793337	312
chr20	50812906	50813201	295
chr20	50825626	50825916	290
chr20	50828353	50828647	294
chr20	50830669	50830971	302
chr20	50831019	50831299	280
chr20	50837804	50838115	311
chr20	50841207	50841482	275
chr20	50851979	50852306	327
chr20	50852499	50852807	308
chr20	50877635	50877952	317
chr20	50881836	50882135	299
chr20	50895029	50895311	282
chr20	50919856	50920149	293
chr20	50922460	50922761	301
chr20	50928001	50928291	290
chr20	50931967	50932263	296
chr20	50940766	50941059	293
chr20	50942355	50942616	261
chr20	50944130	50944423	293
chr20	50945272	50945569	297
chr20	50946874	50947171	297
chr20	50948269	50948572	303
chr20	50952026	50952325	299
chr20	50955342	50955567	225
chr20	50958391	50958696	305
chr20	50961526	50961829	303
chr20	50963149	50963447	298
chr20	50964736	50965043	307
chr20	50965636	50965944	308
chr20	50968162	50968447	285
chr20	50969797	50970102	305
chr20	50971415	50971706	291
chr20	50972249	50972558	309
chr20	50978110	50978408	298
chr20	50987739	50988033	294
chr20	50994964	50995265	301
chr20	50996369	50996679	310
chr20	50998547	50998843	296
chr20	51001998	51002307	309
chr20	51005264	51005559	295
chr20	51009938	51010235	297
chr20	51024527	51024827	300
chr20	51031138	51031437	299
chr20	51037367	51037666	299
chr20	51044333	51044643	310
chr20	51059240	51059533	293
chr20	51070560	51070855	295
chr20	51077727	51078021	294
chr20	51165668	51165951	283
chr20	51168652	51168961	309
chr20	51177812	51178112	300
chr20	51222333	51222640	307
chr20	51233409	51233699	290
chr20	51274452	51274750	298
chr20	51333824	51334116	292
chr20	51357305	51357600	295
chr20	51383737	51384020	283
chr20	51436796	51437111	315
chr20	51443514	51443803	289
chr20	51453841	51454133	292
chr20	51472429	51472723	294
chr20	51473991	51474300	309
chr20	51494926	51495233	307
chr20	51501417	51501718	301
chr20	51505681	51505977	296
chr20	51518677	51519014	337
chr20	51524653	51524961	308
chr20	51534193	51534473	280
chr20	51541478	51541769	291
chr20	51550926	51551234	308
chr20	51571772	51572064	292
chr20	51586250	51586546	296
chr20	51598760	51599059	299
chr20	51645134	51645437	303
chr20	51670148	51670451	303
chr20	51672345	51672627	282
chr20	51686433	51686739	306
chr20	51687205	51687516	311
chr20	51700431	51700740	309
chr20	51702107	51702402	295
chr20	51709861	51710159	298
chr20	51717230	51717552	322
chr20	51727612	51727909	297
chr20	51730135	51730436	301
chr20	51731234	51731544	310
chr20	51732489	51732787	298
chr20	51744750	51745045	295
chr20	51763255	51763562	307
chr20	51795886	51796192	306
chr20	51798361	51798667	306
chr20	51804908	51805208	300
chr20	51813056	51813358	302
chr20	51829525	51829807	282
chr20	51848537	51848839	302
chr20	51848993	51849276	283
chr20	51856431	51856737	306
chr20	51874156	51874460	304
chr20	51884564	51884861	297
chr20	51921364	51921673	309
chr20	51924603	51924906	303
chr20	51929442	51929732	290
chr20	51931215	51931524	309
chr20	51937200	51937502	302
chr20	51943100	51943400	300
chr20	51952816	51953110	294
chr20	52056905	52057206	301
chr20	52140873	52141166	293
chr20	52180322	52180619	297
chr20	52207181	52207491	310
chr20	52208204	52208502	298
chr20	52227825	52228117	292
chr20	52260022	52260323	301
chr20	52265424	52265734	310
chr20	52267231	52267543	312
chr20	52358450	52358762	312
chr20	52366609	52366917	308
chr20	52387641	52387947	306
chr20	52413294	52413611	317
chr20	52417070	52417378	308
chr20	52455665	52455970	305
chr20	52456364	52456661	297
chr20	52477607	52477903	296
chr20	52484476	52484783	307
chr20	52491253	52491559	306
chr20	52511903	52512190	287
chr20	52521676	52521975	299
chr20	52525115	52525426	311
chr20	52525983	52526281	298
chr20	52536997	52537301	304
chr20	52548514	52548827	313
chr20	52548942	52549252	310
chr20	52556176	52556488	312
chr20	52578315	52578625	310
chr20	52580991	52581304	313
chr20	52582544	52582848	304
chr20	52598145	52598442	297
chr20	52642877	52643188	311
chr20	52677552	52677856	304
chr20	52679080	52679378	298
chr20	52708981	52709271	290
chr20	52709951	52710220	269
chr20	52714331	52714629	298
chr20	52726172	52726458	286
chr20	52726918	52727151	233
chr20	52742998	52743282	284
chr20	52760828	52761127	299
chr20	52762047	52762361	314
chr20	52809801	52810112	311
chr20	52826145	52826450	305
chr20	52834452	52834764	312
chr20	52849869	52850145	276
chr20	52908728	52909028	300
chr20	52938042	52938346	304
chr20	52995711	52996018	307
chr20	53028236	53028532	296
chr20	53122532	53122811	279
chr20	53135140	53135434	294
chr20	53180388	53180688	300
chr20	53218819	53219133	314
chr20	53229009	53229317	308
chr20	53275730	53276051	321
chr20	53314727	53315046	319
chr20	53322479	53322771	292
chr20	53324127	53324426	299
chr20	53326045	53326339	294
chr20	53415060	53415364	304
chr20	53423646	53423941	295
chr20	53450778	53451075	297
chr20	53454090	53454415	325
chr20	53455249	53455556	307
chr20	53455561	53455870	309
chr20	53460976	53461268	292
chr20	53482916	53483214	298
chr20	53492339	53492649	310
chr20	53497833	53498107	274
chr20	53508853	53509153	300
chr20	53517983	53518281	298
chr20	53523006	53523314	308
chr20	53527115	53527402	287
chr20	53532907	53533201	294
chr20	53533646	53533936	290
chr20	53534742	53535039	297
chr20	53542923	53543232	309
chr20	53545652	53545931	279
chr20	53557540	53557847	307
chr20	53559859	53560171	312
chr20	53578175	53578483	308
chr20	53581327	53581627	300
chr20	53585429	53585738	309
chr20	53588737	53589044	307
chr20	53589045	53589356	311
chr20	53593820	53594131	311
chr20	53596763	53597071	308
chr20	53602877	53603176	299
chr20	53611300	53611591	291
chr20	53611621	53611919	298
chr20	53616700	53616999	299
chr20	53623105	53623409	304
chr20	53629595	53629887	292
chr20	53634986	53635287	301
chr20	53638449	53638751	302
chr20	53641207	53641505	298
chr20	53641893	53642193	300
chr20	53646304	53646606	302
chr20	53646765	53647057	292
chr20	53650033	53650325	292
chr20	53668016	53668324	308
chr20	53680071	53680383	312
chr20	53687359	53687640	281
chr20	53697101	53697367	266
chr20	53703941	53704235	294
chr20	53706968	53707272	304
chr20	53709662	53709968	306
chr20	53712075	53712381	306
chr20	53713773	53714091	318
chr20	53714100	53714404	304
chr20	53723930	53724231	301
chr20	53735331	53735632	301
chr20	53736621	53736916	295
chr20	53738732	53739033	301
chr20	53740097	53740352	255
chr20	53748919	53749216	297
chr20	53754785	53755078	293
chr20	53756962	53757259	297
chr20	53757573	53757881	308
chr20	53761330	53761628	298
chr20	53771823	53772158	335
chr20	53778954	53779241	287
chr20	53785055	53785342	287
chr20	53792887	53793165	278
chr20	53793669	53793978	309
chr20	53796997	53797290	293
chr20	53800069	53800363	294
chr20	53800817	53801127	310
chr20	53823885	53824178	293
chr20	53835639	53835949	310
chr20	53837840	53838136	296
chr20	53848239	53848537	298
chr20	53857909	53858205	296
chr20	53880570	53880891	321
chr20	53884482	53884765	283
chr20	53886345	53886648	303
chr20	53900511	53900888	377
chr20	53902224	53902522	298
chr20	53921361	53921652	291
chr20	53933779	53934084	305
chr20	53947940	53948242	302
chr20	53959733	53960050	317
chr20	53973265	53973578	313
chr20	54008786	54009087	301
chr20	54021746	54022043	297
chr20	54044091	54044387	296
chr20	54069051	54069357	306
chr20	54126138	54126424	286
chr20	54166571	54166856	285
chr20	54185072	54185376	304
chr20	54185958	54186256	298
chr20	54245658	54245954	296
chr20	54249973	54250268	295
chr20	54316165	54316465	300
chr20	54322464	54322762	298
chr20	54370723	54370990	267
chr20	54388570	54388867	297
chr20	54471041	54471338	297
chr20	54488779	54489098	319
chr20	54521991	54522298	307
chr20	54602931	54603240	309
chr20	54623067	54623361	294
chr20	54639609	54639921	312
chr20	54685543	54685842	299
chr20	54693066	54693377	311
chr20	54712527	54712841	314
chr20	54909366	54909671	305
chr20	54911524	54911829	305
chr20	54914677	54914979	302
chr20	55052815	55053111	296
chr20	55077066	55077364	298
chr20	55105593	55105892	299
chr20	55112315	55112629	314
chr20	55115082	55115412	330
chr20	55134311	55134618	307
chr20	55139706	55140006	300
chr20	55156976	55157288	312
chr20	55163253	55163591	338
chr20	55168105	55168386	281
chr20	55173920	55174231	311
chr20	55192787	55193119	332
chr20	55194014	55194317	303
chr20	55202450	55202741	291
chr20	55213618	55213919	301
chr20	55218616	55218926	310
chr20	55241591	55241880	289
chr20	55268555	55268847	292
chr20	55305096	55305393	297
chr20	55313410	55313706	296
chr20	55320412	55320698	286
chr20	55335312	55335621	309
chr20	55336974	55337266	292
chr20	55374061	55374356	295
chr20	55382935	55383243	308
chr20	55387098	55387411	313
chr20	55389166	55389462	296
chr20	55391331	55391632	301
chr20	55392315	55392613	298
chr20	55399677	55399992	315
chr20	55403048	55403336	288
chr20	55405478	55405775	297
chr20	55412524	55412803	279
chr20	55431590	55431880	290
chr20	55437681	55437991	310
chr20	55444428	55444716	288
chr20	55447048	55447356	308
chr20	55456121	55456415	294
chr20	55456808	55457102	294
chr20	55459128	55459435	307
chr20	55460641	55460948	307
chr20	55467101	55467410	309
chr20	55472766	55473068	302
chr20	55474354	55474640	286
chr20	55476442	55476746	304
chr20	55482369	55482665	296
chr20	55489051	55489338	287
chr20	55494033	55494331	298
chr20	55501030	55501327	297
chr20	55505801	55506092	291
chr20	55518767	55519064	297
chr20	55531317	55531623	306
chr20	55531626	55531926	300
chr20	55534563	55534856	293
chr20	55537085	55537369	284
chr20	55550668	55550958	290
chr20	55567816	55568114	298
chr20	55574662	55574969	307
chr20	55579818	55580122	304
chr20	55585126	55585427	301
chr20	55586563	55586873	310
chr20	55594558	55594859	301
chr20	55596011	55596331	320
chr20	55608414	55608720	306
chr20	55654338	55654636	298
chr20	55660793	55661082	289
chr20	55676215	55676514	299
chr20	55686162	55686458	296
chr20	55701950	55702218	268
chr20	55736340	55736645	305
chr20	55794930	55795240	310
chr20	55808983	55809275	292
chr20	55839968	55840270	302
chr20	55882610	55882919	309
chr20	56048236	56048530	294
chr20	56104513	56104823	310
chr20	56133488	56133788	300
chr20	56173504	56173809	305
chr20	56226249	56226553	304
chr20	56244965	56245250	285
chr20	56270820	56271127	307
chr20	56275519	56275828	309
chr20	56283214	56283508	294
chr20	56327543	56327843	300
chr20	56338495	56338789	294
chr20	56340094	56340385	291
chr20	56343002	56343308	306
chr20	56346514	56346813	299
chr20	56366894	56367183	289
chr20	56369412	56369701	289
chr20	56378293	56378598	305
chr20	56391160	56391443	283
chr20	56412193	56412491	298
chr20	56418764	56419077	313
chr20	56443723	56444035	312
chr20	56450468	56450772	304
chr20	56454017	56454330	313
chr20	56479998	56480284	286
chr20	56496772	56497070	298
chr20	56502683	56502993	310
chr20	56544903	56545209	306
chr20	56563125	56563425	300
chr20	56576303	56576608	305
chr20	56638333	56638643	310
chr20	56648815	56649151	336
chr20	56653356	56653689	333
chr20	56664316	56664620	304
chr20	56667465	56667765	300
chr20	56688427	56688722	295
chr20	56693687	56694000	313
chr20	56700780	56701088	308
chr20	56730485	56730785	300
chr20	56751217	56751520	303
chr20	56762944	56763250	306
chr20	56767219	56767502	283
chr20	56858632	56858948	316
chr20	56877358	56877653	295
chr20	56884425	56884728	303
chr20	56898483	56898773	290
chr20	56909049	56909359	310
chr20	56920053	56920363	310
chr20	56929881	56930173	292
chr20	56960107	56960410	303
chr20	56994881	56995187	306
chr20	57008474	57008771	297
chr20	57061359	57061658	299
chr20	57114417	57114726	309
chr20	57196371	57196668	297
chr20	57209360	57209671	311
chr20	57214583	57214859	276
chr20	57326262	57326555	293
chr20	57333706	57333997	291
chr20	57360608	57360910	302
chr20	57368604	57368913	309
chr20	57405753	57406043	290
chr20	57466079	57466386	307
chr20	57469718	57470019	301
chr20	57479114	57479422	308
chr20	57498937	57499241	304
chr20	57545358	57545663	305
chr20	57594353	57594647	294
chr20	57614787	57615096	309
chr20	57632726	57633012	286
chr20	57660163	57660471	308
chr20	57663423	57663729	306
chr20	57722376	57722671	295
chr20	57758514	57758824	310
chr20	57770323	57770627	304
chr20	57785867	57786161	294
chr20	57823477	57823787	310
chr20	57956125	57956416	291
chr20	58070993	58071294	301
chr20	58095886	58096180	294
chr20	58103111	58103415	304
chr20	58105499	58105799	300
chr20	58112643	58112924	281
chr20	58116159	58116449	290
chr20	58148621	58148915	294
chr20	58225344	58225641	297
chr20	58248769	58249073	304
chr20	58284203	58284496	293
chr20	58323545	58323852	307
chr20	58355462	58355759	297
chr20	58361051	58361365	314
chr20	58362789	58363099	310
chr20	58374170	58374468	298
chr20	58398338	58398641	303
chr20	58400150	58400455	305
chr20	58418374	58418676	302
chr20	58418861	58419163	302
chr20	58422034	58422335	301
chr20	58423440	58423759	319
chr20	58429693	58430008	315
chr20	58433030	58433318	288
chr20	58438397	58438698	301
chr20	58455698	58455984	286
chr20	58456989	58457282	293
chr20	58462849	58463141	292
chr20	58464308	58464628	320
chr20	58471164	58471476	312
chr20	58473184	58473492	308
chr20	58481510	58481807	297
chr20	58491101	58491413	312
chr20	58497559	58497872	313
chr20	58505906	58506214	308
chr20	58525093	58525404	311
chr20	58533569	58533855	286
chr20	58541754	58542065	311
chr20	58579329	58579622	293
chr20	58610342	58610634	292
chr20	58648667	58648979	312
chr20	58654020	58654322	302
chr20	58659262	58659568	306
chr20	58682428	58682731	303
chr20	58689212	58689529	317
chr20	58715103	58715412	309
chr20	58770715	58771027	312
chr20	58784030	58784329	299
chr20	58804395	58804695	300
chr20	58875937	58876234	297
chr20	58944077	58944369	292
chr20	58985548	58985856	308
chr20	59008411	59008707	296
chr20	59023370	59023669	299
chr20	59026511	59026832	321
chr20	59079465	59079768	303
chr20	59111896	59112191	295
chr20	59145628	59145932	304
chr20	59184463	59184765	302
chr20	59202535	59202860	325
chr20	59267969	59268276	307
chr20	59268641	59268931	290
chr20	59283054	59283361	307
chr20	59288389	59288686	297
chr20	59328287	59328593	306
chr20	59349155	59349469	314
chr20	59381744	59382058	314
chr20	59386016	59386307	291
chr20	59502281	59502569	288
chr20	59530301	59530593	292
chr20	59543796	59544099	303
chr20	59620188	59620507	319
chr20	59779385	59779665	280
chr20	59826481	59826785	304
chr20	59860419	59860727	308
chr20	59884312	59884609	297
chr20	59937763	59938055	292
chr20	59970561	59970862	301
chr20	59982193	59982489	296
chr20	59995837	59996143	306
chr20	60066104	60066412	308
chr20	60086684	60086979	295
chr20	60088907	60089210	303
chr20	60093405	60093719	314
chr20	60098486	60098776	290
chr20	60109989	60110284	295
chr20	60150420	60150724	304
chr20	60152703	60153008	305
chr20	60154442	60154746	304
chr20	60180387	60180682	295
chr20	60192617	60192932	315
chr20	60347033	60347363	330
chr20	60463492	60463784	292
chr20	60465671	60465964	293
chr20	60507794	60508087	293
chr20	60513207	60513507	300
chr20	60552770	60553094	324
chr20	60614528	60614789	261
chr20	60665171	60665459	288
chr20	60700629	60700906	277
chr20	60712103	60712391	288
chr20	60723498	60723807	309
chr20	60755623	60755937	314
chr20	60757688	60757985	297
chr20	60760791	60761094	303
chr20	60782888	60783181	293
chr20	60828231	60828530	299
chr20	60838140	60838449	309
chr20	60918747	60919035	288
chr20	60931694	60932003	309
chr20	61023790	61024074	284
chr20	61102747	61103072	325
chr20	61113512	61113807	295
chr20	61259009	61259311	302
chr20	61275344	61275673	329
chr20	61285614	61285919	305
chr20	61287448	61287737	289
chr20	61292684	61292968	284
chr20	61300889	61301192	303
chr20	61307433	61307740	307
chr20	61326464	61326771	307
chr20	61327310	61327595	285
chr20	61365810	61366105	295
chr20	61427175	61427456	281
chr20	61444452	61444755	303
chr20	61637201	61637518	317
chr20	61692232	61692545	313
chr20	61754776	61755056	280
chr20	61773489	61773805	316
chr20	61788726	61789037	311
chr20	61904552	61904840	288
chr20	61957423	61957727	304
chr20	61991325	61991616	291
chr20	62031655	62031961	306
chr20	62038680	62038976	296
chr20	62081143	62081451	308
chr20	62136885	62137196	311
chr20	62230533	62230843	310
chr20	62237263	62237558	295
chr20	62289034	62289339	305
chr20	62331133	62331422	289
chr20	62386347	62386666	319
chr20	62488672	62488963	291
chr20	62509122	62509436	314
chr20	62541085	62541384	299
chr20	62567278	62567577	299
chr20	62584366	62584679	313
chr20	62648860	62649167	307
chr20	62661469	62661756	287
chr20	62673717	62674020	303
chr20	62692146	62692456	310
chr20	62693950	62694261	311
chr20	62694703	62695009	306
chr20	62734159	62734432	273
chr20	62749911	62750189	278
chr20	62775450	62775756	306
chr20	62847657	62847961	304
chr20	62912250	62912575	325
chr20	62937989	62938291	302
chr20	62940139	62940416	277
chr20	63043218	63043529	311
chr20	63069537	63069834	297
chr20	63193959	63194240	281
chr20	63206455	63206766	311
chr20	63243158	63243455	297
chr20	63336423	63336706	283
chr20	63530489	63530784	295
chr20	63536074	63536380	306
chr20	63559519	63559825	306
chr20	63583088	63583396	308
chr20	63633524	63633833	309
chr20	63689931	63690225	294
chr20	63751316	63751621	305
chr20	63784913	63785226	313
chr20	63806687	63807004	317
chr20	63813917	63814214	297
chr20	63818245	63818542	297
chr20	63823093	63823393	300
chr20	63824156	63824451	295
chr20	63827350	63827657	307
chr20	63866897	63867197	300
chr20	63867277	63867575	298
chr20	63869244	63869549	305
chr20	63871884	63872187	303
chr20	63876432	63876727	295
chr20	63883195	63883500	305
chr20	63885547	63885849	302
chr20	63900615	63900922	307
chr20	63901590	63901900	310
chr20	63902354	63902624	270
chr20	63961094	63961391	297
chr20	63961759	63962070	311
chr20	63962750	63963047	297
chr20	63985780	63986082	302
chr20	63990230	63990528	298
chr20	63993341	63993635	294
chr20	63997623	63997886	263
chr20	64042122	64042438	316
chr20	64054876	64055181	305
chr20	64081293	64081604	311
chr20	64083828	64084107	279
chr20	64137367	64137679	312
chr20	64143302	64143615	313
chr20	64143967	64144274	307
chr20	64174536	64174843	307
chr20	64179802	64180093	291
chr20	64182316	64182606	290
chr20	64195779	64196082	303
chr20	64319323	64319631	308
chr20	64320352	64320630	278
chr20	64326676	64326980	304
chr20	64489962	64490270	308
chr20	64505306	64505600	294
chr20	64542988	64543291	303
chr20	64548941	64549247	306
chr20	64632940	64633253	313
chr20	64655979	64656285	306
chr20	64665262	64665540	278
chr20	64670744	64671056	312
chr20	64712857	64713164	307
chr20	64740460	64740757	297
chr20	64773738	64774043	305
chr20	64840398	64840706	308
chr20	64938307	64938589	282
chr20	64997468	64997775	307
chr20	64997784	64998085	301
chr20	65004553	65004857	304
chr20	65012501	65012780	279
chr20	65051937	65052236	299
chr20	65085072	65085381	309
chr20	65198427	65198716	289
chr20	65243916	65244211	295
chr20	65248624	65248930	306
chr20	65294324	65294613	289
chr20	65329267	65329580	313
chr20	65336768	65337069	301
chr20	65338294	65338590	296
chr20	65341078	65341395	317
chr20	65343824	65344122	298
chr20	65390389	65390675	286
chr20	65395303	65395617	314
chr20	65397891	65398184	293
chr20	65419794	65420091	297
chr20	65423973	65424278	305
chr20	65444009	65444312	303
chr20	65445582	65445880	298
chr20	65447979	65448288	309
chr20	65451572	65451873	301
chr20	65451881	65452186	305
chr20	65460692	65460989	297
chr20	65463632	65463936	304
chr20	65480952	65481256	304
chr20	65485437	65485737	300
chr20	65498391	65498681	290
chr20	65529650	65529923	273
chr20	65530156	65530453	297
chr20	65533532	65533823	291
chr20	65539079	65539374	295
chr20	65545246	65545547	301
chr20	65546779	65547091	312
chr20	65569584	65569894	310
chr20	65574865	65575157	292
chr20	65578992	65579289	297
chr20	65594404	65594714	310
chr20	65599119	65599434	315
chr20	65600234	65600523	289
chr20	65601517	65601820	303
chr20	65604665	65604967	302
chr20	65604992	65605284	292
chr20	65610927	65611233	306
chr20	65612234	65612537	303
chr20	65613647	65613947	300
chr20	65626537	65626842	305
chr20	65628490	65628800	310
chr20	65633753	65634064	311
chr20	65639855	65640155	300
chr20	65646376	65646673	297
chr20	65647264	65647577	313
chr20	65653249	65653549	300
chr20	65659857	65660155	298
chr20	65661423	65661732	309
chr20	65665362	65665657	295
chr20	65669295	65669604	309
chr20	65676423	65676732	309
chr20	65686287	65686594	307
chr20	65692527	65692848	321
chr20	65696854	65697161	307
chr20	65700447	65700747	300
chr20	65706204	65706486	282
chr20	65719418	65719718	300
chr20	65721896	65722193	297
chr20	65722511	65722817	306
chr20	65723162	65723447	285
chr20	65726345	65726634	289
chr20	65730104	65730394	290
chr20	65734160	65734457	297
chr20	65738439	65738734	295
chr20	65741152	65741449	297
chr20	65745658	65745969	311
chr20	65750194	65750485	291
chr20	65756901	65757212	311
chr20	65757215	65757500	285
chr20	65791171	65791469	298
chr20	65803895	65804192	297
chr20	65818321	65818617	296
chr20	65821745	65822083	338
chr20	65823358	65823660	302
chr20	65836876	65837180	304
chr20	65846476	65846763	287
chr20	65863148	65863450	302
chr20	65866701	65867003	302
chr20	65881289	65881595	306
chr20	65958146	65958452	306
chr20	65961176	65961479	303
chr20	66018365	66018675	310
chr20	66123002	66123299	297
chr20	66142135	66142466	331
chr20	66159481	66159790	309
chr20	66171698	66171986	288
chr21	3945	4249	304
chr21	31445	31755	310
chr21	46613	46915	302
chr21	51200	51498	298
chr21	257332	257626	294
chr21	340012	340313	301
chr21	340796	341092	296
chr21	365467	365757	290
chr21	370601	370890	289
chr21	372815	373129	314
chr21	406622	406926	304
chr21	526797	527111	314
chr21	970324	970633	309
chr21	1115483	1115788	305
chr21	2171744	2172040	296
chr21	2196341	2196635	294
chr21	2212144	2212460	316
chr21	2213700	2213992	292
chr21	2216577	2216867	290
chr21	2237919	2238217	298
chr21	2238719	2239013	294
chr21	2256624	2256918	294
chr21	2289938	2290228	290
chr21	2303799	2304096	297
chr21	2307152	2307455	303
chr21	2381973	2382272	299
chr21	2382751	2383045	294
chr21	2409780	2410077	297
chr21	2411077	2411379	302
chr21	2422056	2422356	300
chr21	2441616	2441923	307
chr21	2444553	2444859	306
chr21	2447378	2447691	313
chr21	2539625	2539925	300
chr21	2577121	2577431	310
chr21	2847620	2847925	305
chr21	2849523	2849820	297
chr21	2860605	2860905	300
chr21	2919158	2919465	307
chr21	2931512	2931809	297
chr21	2933405	2933712	307
chr21	2946926	2947236	310
chr21	2998203	2998508	305
chr21	3010318	3010620	302
chr21	3021404	3021728	324
chr21	3039906	3040196	290
chr21	3088439	3088744	305
chr21	3101966	3102276	310
chr21	6290815	6291097	282
chr21	6339597	6339879	282
chr21	6363879	6364186	307
chr21	6368678	6368972	294
chr21	6373796	6374087	291
chr21	6408464	6408762	298
chr21	6415187	6415493	306
chr21	6443376	6443680	304
chr21	6467482	6467772	290
chr21	6468255	6468552	297
chr21	6483203	6483501	298
chr21	6486095	6486388	293
chr21	6493583	6493895	312
chr21	6527457	6527759	302
chr21	6541291	6541609	318
chr21	6706029	6706334	305
chr21	7094713	7095011	298
chr21	7100591	7100884	293
chr21	7112177	7112516	339
chr21	7246001	7246306	305
chr21	7367194	7367485	291
chr21	7392569	7392859	290
chr21	7399917	7400217	300
chr21	7631979	7632276	297
chr21	7641776	7642105	329
chr21	7647057	7647355	298
chr21	7649123	7649433	310
chr21	7649444	7649736	292
chr21	7652909	7653203	294
chr21	7681549	7681860	311
chr21	7723527	7723842	315
chr21	7733750	7734062	312
chr21	7753829	7754133	304
chr21	7757594	7757884	290
chr21	7818349	7818647	298
chr21	7829945	7830231	286
chr21	8168611	8168916	305
chr21	8202474	8202786	312
chr21	8209982	8210274	292
chr21	8212847	8213144	297
chr21	8227645	8227942	297
chr21	8228419	8228718	299
chr21	8277668	8277963	295
chr21	8310970	8311260	290
chr21	8327813	8328104	291
chr21	8386740	8387033	293
chr21	8387521	8387817	296
chr21	8411669	8411960	291
chr21	8418979	8419276	297
chr21	8537870	8538170	300
chr21	8542044	8542342	298
chr21	8562967	8563285	318
chr21	8568324	8568622	298
chr21	8577570	8577890	320
chr21	8582992	8583288	296
chr21	8584955	8585265	310
chr21	8585276	8585567	291
chr21	8588787	8589085	298
chr21	8600733	8601020	287
chr21	8609979	8610254	275
chr21	8621563	8621841	278
chr21	8627780	8628075	295
chr21	8628474	8628766	292
chr21	8642063	8642371	308
chr21	8666430	8666741	311
chr21	8697066	8697369	303
chr21	8702951	8703246	295
chr21	8714513	8714811	298
chr21	8758032	8758314	282
chr21	8817851	8818133	282
chr21	9145821	9146125	304
chr21	9241577	9241888	311
chr21	9405071	9405378	307
chr21	9430923	9431219	296
chr21	9474124	9474448	324
chr21	9510954	9511264	310
chr21	9517433	9517727	294
chr21	9527892	9528222	330
chr21	9764955	9765253	298
chr21	9772835	9773120	285
chr21	9781853	9782142	289
chr21	9795864	9796180	316
chr21	9817152	9817459	307
chr21	9818336	9818635	299
chr21	9831031	9831322	291
chr21	9831366	9831659	293
chr21	9840203	9840510	307
chr21	9850156	9850465	309
chr21	9854733	9855071	338
chr21	9866070	9866376	306
chr21	9908346	9908660	314
chr21	10012205	10012485	280
chr21	10204288	10204596	308
chr21	10204840	10205136	296
chr21	10214242	10214552	310
chr21	10229176	10229465	289
chr21	10235059	10235367	308
chr21	10267628	10267931	303
chr21	10299203	10299513	310
chr21	10342527	10342825	298
chr21	10347565	10347868	303
chr21	10360280	10360597	317
chr21	10371624	10371893	269
chr21	10389760	10390064	304
chr21	10390925	10391217	292
chr21	10394662	10394957	295
chr21	10402879	10403180	301
chr21	10448053	10448351	298
chr21	10449175	10449498	323
chr21	10450422	10450722	300
chr21	10462029	10462319	290
chr21	10506297	10506594	297
chr21	10526649	10526953	304
chr21	10527146	10527456	310
chr21	10541736	10542046	310
chr21	10575650	10575948	298
chr21	10602445	10602744	299
chr21	10758938	10759250	312
chr21	10933715	10934011	296
chr21	10961392	10961688	296
chr21	10989039	10989335	296
chr21	11242929	11243210	281
chr21	11308247	11308547	300
chr21	11326048	11326356	308
chr21	11342913	11343207	294
chr21	11351418	11351726	308
chr21	11354115	11354416	301
chr21	11357587	11357885	298
chr21	11363238	11363527	289
chr21	11374117	11374433	316
chr21	11416088	11416396	308
chr21	11440603	11440913	310
chr21	11459537	11459815	278
chr21	11468787	11469074	287
chr21	11480887	11481182	295
chr21	11484402	11484693	291
chr21	11484704	11485013	309
chr21	11486627	11486920	293
chr21	11492004	11492330	326
chr21	11501273	11501571	298
chr21	11506610	11506926	316
chr21	11527543	11527839	296
chr21	11531719	11532019	300
chr21	12082148	12082429	281
chr21	12084605	12084915	310
chr21	12098250	12098548	298
chr21	12101491	12101790	299
chr21	12107667	12107968	301
chr21	12110079	12110381	302
chr21	12116155	12116459	304
chr21	12120499	12120778	279
chr21	12120834	12121129	295
chr21	12125311	12125620	309
chr21	12135771	12136065	294
chr21	12146618	12146924	306
chr21	12156870	12157178	308
chr21	12164543	12164848	305
chr21	12170707	12171000	293
chr21	12182403	12182707	304
chr21	12183655	12183949	294
chr21	12185097	12185392	295
chr21	12251391	12251693	302
chr21	12273926	12274223	297
chr21	12277969	12278290	321
chr21	12288864	12289172	308
chr21	12289488	12289795	307
chr21	12314728	12315038	310
chr21	12315394	12315692	298
chr21	12325299	12325603	304
chr21	12334341	12334642	301
chr21	12336355	12336654	299
chr21	12339041	12339334	293
chr21	12341850	12342156	306
chr21	12342969	12343264	295
chr21	12348889	12349169	280
chr21	12393382	12393683	301
chr21	12397992	12398286	294
chr21	12424290	12424588	298
chr21	12486788	12487086	298
chr21	12501027	12501319	292
chr21	12506160	12506432	272
chr21	12542500	12542798	298
chr21	12552169	12552475	306
chr21	12557423	12557721	298
chr21	12572089	12572387	298
chr21	12582857	12583153	296
chr21	12634896	12635210	314
chr21	12676102	12676416	314
chr21	12683029	12683323	294
chr21	12684941	12685252	311
chr21	12689880	12690153	273
chr21	12727325	12727635	310
chr21	12746495	12746788	293
chr21	12835826	12836126	300
chr21	12890527	12890822	295
chr21	12995027	12995326	299
chr21	13034879	13035171	292
chr21	13084762	13085047	285
chr21	13112669	13112982	313
chr21	13193623	13193910	287
chr21	13205259	13205569	310
chr21	13226501	13226799	298
chr21	13255617	13255914	297
chr21	13270818	13271118	300
chr21	13401385	13401679	294
chr21	13422980	13423289	309
chr21	13470874	13471164	290
chr21	13519008	13519298	290
chr21	13602205	13602511	306
chr21	13622378	13622688	310
chr21	13673669	13673979	310
chr21	13698167	13698450	283
chr21	13728883	13729205	322
chr21	13796069	13796379	310
chr21	13802853	13803148	295
chr21	13816386	13816690	304
chr21	13823790	13824094	304
chr21	13825544	13825847	303
chr21	13852710	13853016	306
chr21	13881311	13881606	295
chr21	13904128	13904418	290
chr21	13960220	13960514	294
chr21	13973399	13973696	297
chr21	13976974	13977286	312
chr21	13989977	13990278	301
chr21	13998322	13998633	311
chr21	14013106	14013410	304
chr21	14032165	14032470	305
chr21	14033938	14034237	299
chr21	14103400	14103687	287
chr21	14108804	14109105	301
chr21	14125143	14125439	296
chr21	14139456	14139748	292
chr21	14194556	14194866	310
chr21	14238626	14238918	292
chr21	14256489	14256791	302
chr21	14273054	14273348	294
chr21	14285284	14285558	274
chr21	14294640	14294935	295
chr21	14340467	14340769	302
chr21	14359566	14359866	300
chr21	14406832	14407142	310
chr21	14430308	14430618	310
chr21	14467212	14467519	307
chr21	14496359	14496661	302
chr21	14677929	14678235	306
chr21	14689294	14689635	341
chr21	14702955	14703254	299
chr21	14739145	14739439	294
chr21	14748791	14749069	278
chr21	14765936	14766248	312
chr21	14812659	14812980	321
chr21	14825990	14826296	306
chr21	14843039	14843345	306
chr21	14844657	14844941	284
chr21	14876107	14876427	320
chr21	14904797	14905096	299
chr21	14925167	14925477	310
chr21	14948879	14949184	305
chr21	14951602	14951908	306
chr21	14995753	14996063	310
chr21	15000362	15000660	298
chr21	15026206	15026514	308
chr21	15053272	15053578	306
chr21	15087064	15087371	307
chr21	15089303	15089605	302
chr21	15097400	15097701	301
chr21	15118669	15118972	303
chr21	15119440	15119738	298
chr21	15138648	15138942	294
chr21	15154090	15154395	305
chr21	15196813	15197097	284
chr21	15242309	15242628	319
chr21	15263994	15264295	301
chr21	15265333	15265658	325
chr21	15290361	15290669	308
chr21	15310863	15311185	322
chr21	15382881	15383181	300
chr21	15388619	15388924	305
chr21	15427666	15427966	300
chr21	15445688	15445995	307
chr21	15453891	15454206	315
chr21	15482891	15483200	309
chr21	15522077	15522396	319
chr21	15574318	15574601	283
chr21	15613372	15613657	285
chr21	15619649	15619965	316
chr21	15621874	15622181	307
chr21	15645680	15645979	299
chr21	15649134	15649443	309
chr21	15668133	15668408	275
chr21	15676897	15677202	305
chr21	15709068	15709372	304
chr21	15730932	15731233	301
chr21	15760333	15760636	303
chr21	15781980	15782285	305
chr21	15794027	15794338	311
chr21	15820665	15820974	309
chr21	15822551	15822855	304
chr21	15856399	15856714	315
chr21	15909947	15910243	296
chr21	15950982	15951295	313
chr21	15970895	15971199	304
chr21	16035799	16036107	308
chr21	16042012	16042320	308
chr21	16119510	16119820	310
chr21	16139008	16139281	273
chr21	16192126	16192443	317
chr21	16261735	16262040	305
chr21	16453775	16454075	300
chr21	16458097	16458397	300
chr21	16482214	16482529	315
chr21	16526726	16527039	313
chr21	16537305	16537598	293
chr21	16540256	16540577	321
chr21	16545844	16546145	301
chr21	16554958	16555259	301
chr21	16563439	16563726	287
chr21	16569709	16570008	299
chr21	16577178	16577459	281
chr21	16577898	16578225	327
chr21	16598377	16598689	312
chr21	16603435	16603728	293
chr21	16607592	16607890	298
chr21	16620123	16620433	310
chr21	16633329	16633625	296
chr21	16645670	16645973	303
chr21	16655716	16656017	301
chr21	16660181	16660484	303
chr21	16724616	16724916	300
chr21	16754543	16754849	306
chr21	16769624	16769924	300
chr21	16772375	16772673	298
chr21	16783395	16783693	298
chr21	16785307	16785618	311
chr21	16809859	16810154	295
chr21	16826532	16826834	302
chr21	16828301	16828602	301
chr21	16831960	16832254	294
chr21	16841002	16841316	314
chr21	16841829	16842157	328
chr21	16862486	16862797	311
chr21	16897646	16897940	294
chr21	16908899	16909209	310
chr21	16929803	16930101	298
chr21	16939817	16940119	302
chr21	16978568	16978878	310
chr21	16991721	16992019	298
chr21	16998534	16998869	335
chr21	17004025	17004325	300
chr21	17008530	17008836	306
chr21	17034858	17035175	317
chr21	17041327	17041623	296
chr21	17042534	17042809	275
chr21	17059180	17059475	295
chr21	17069806	17070117	311
chr21	17074839	17075148	309
chr21	17099231	17099531	300
chr21	17202896	17203206	310
chr21	17224400	17224705	305
chr21	17241511	17241809	298
chr21	17263676	17263974	298
chr21	17267555	17267884	329
chr21	17277900	17278198	298
chr21	17291580	17291862	282
chr21	17298310	17298613	303
chr21	17375261	17375561	300
chr21	17376132	17376453	321
chr21	17377115	17377420	305
chr21	17378633	17378941	308
chr21	17392675	17392979	304
chr21	17401970	17402277	307
chr21	17417993	17418301	308
chr21	17427440	17427742	302
chr21	17442115	17442425	310
chr21	17470873	17471187	314
chr21	17493168	17493466	298
chr21	17515889	17516199	310
chr21	17520083	17520390	307
chr21	17536742	17537050	308
chr21	17560555	17560858	303
chr21	17682867	17683158	291
chr21	17753668	17753977	309
chr21	17765537	17765849	312
chr21	17779169	17779483	314
chr21	17848199	17848503	304
chr21	17888418	17888654	236
chr21	17917147	17917457	310
chr21	17926327	17926633	306
chr21	18024014	18024308	294
chr21	18066663	18066982	319
chr21	18084994	18085300	306
chr21	18118083	18118361	278
chr21	18133860	18134169	309
chr21	18217876	18218185	309
chr21	18224953	18225257	304
chr21	18232602	18232909	307
chr21	18239151	18239453	302
chr21	18251635	18251945	310
chr21	18271982	18272234	252
chr21	18280364	18280666	302
chr21	18310678	18310987	309
chr21	18314471	18314777	306
chr21	18378677	18378984	307
chr21	18424889	18425195	306
chr21	18427849	18428152	303
chr21	18450132	18450440	308
chr21	18472891	18473208	317
chr21	18509821	18510130	309
chr21	18514949	18515254	305
chr21	18528081	18528388	307
chr21	18556359	18556669	310
chr21	18563733	18564042	309
chr21	18579781	18580075	294
chr21	18630586	18630890	304
chr21	18640963	18641255	292
chr21	18658753	18659060	307
chr21	18671551	18671864	313
chr21	18725257	18725570	313
chr21	18740153	18740449	296
chr21	18785390	18785673	283
chr21	18860603	18860904	301
chr21	18888208	18888482	274
chr21	18940750	18941055	305
chr21	18943855	18944175	320
chr21	18959247	18959549	302
chr21	18969220	18969520	300
chr21	18976653	18976963	310
chr21	18982215	18982498	283
chr21	18989154	18989451	297
chr21	19025906	19026197	291
chr21	19038695	19039010	315
chr21	19049569	19049882	313
chr21	19082049	19082352	303
chr21	19099471	19099767	296
chr21	19112180	19112474	294
chr21	19116231	19116537	306
chr21	19116797	19117105	308
chr21	19137399	19137699	300
chr21	19176243	19176551	308
chr21	19189257	19189549	292
chr21	19197518	19197828	310
chr21	19221460	19221755	295
chr21	19227723	19228034	311
chr21	19231274	19231573	299
chr21	19240308	19240576	268
chr21	19244771	19245054	283
chr21	19247423	19247698	275
chr21	19277782	19278085	303
chr21	19286457	19286732	275
chr21	19337259	19337559	300
chr21	19342063	19342358	295
chr21	19379927	19380226	299
chr21	19414421	19414741	320
chr21	19472859	19473162	303
chr21	19541334	19541627	293
chr21	19573980	19574259	279
chr21	19638225	19638563	338
chr21	19643500	19643779	279
chr21	19645992	19646294	302
chr21	19647161	19647465	304
chr21	19661858	19662139	281
chr21	19682932	19683240	308
chr21	19694725	19695024	299
chr21	19740097	19740415	318
chr21	19755553	19755851	298
chr21	19783187	19783496	309
chr21	19793484	19793793	309
chr21	19801267	19801571	304
chr21	19818014	19818308	294
chr21	19831982	19832262	280
chr21	19833135	19833446	311
chr21	19871820	19872117	297
chr21	19892233	19892538	305
chr21	19916349	19916651	302
chr21	19926166	19926470	304
chr21	19932240	19932521	281
chr21	19945165	19945444	279
chr21	20001161	20001465	304
chr21	20007814	20008135	321
chr21	20013651	20013957	306
chr21	20085655	20085960	305
chr21	20089759	20090044	285
chr21	20124507	20124800	293
chr21	20129043	20129343	300
chr21	20147757	20148047	290
chr21	20162602	20162908	306
chr21	20171313	20171600	287
chr21	20188086	20188360	274
chr21	20219108	20219413	305
chr21	20225651	20225948	297
chr21	20237680	20237991	311
chr21	20245101	20245412	311
chr21	20246802	20247096	294
chr21	20315449	20315747	298
chr21	20349754	20350037	283
chr21	20378063	20378402	339
chr21	20414237	20414541	304
chr21	20453849	20454190	341
chr21	20512829	20513150	321
chr21	20517559	20517868	309
chr21	20518431	20518732	301
chr21	20533119	20533425	306
chr21	20536557	20536841	284
chr21	20582389	20582695	306
chr21	20583172	20583477	305
chr21	20589109	20589417	308
chr21	20602342	20602635	293
chr21	20610608	20610903	295
chr21	20679697	20679972	275
chr21	20755671	20755975	304
chr21	20799380	20799688	308
chr21	20799970	20800278	308
chr21	20825496	20825829	333
chr21	20832104	20832418	314
chr21	20845516	20845835	319
chr21	20851313	20851617	304
chr21	20893452	20893744	292
chr21	20911821	20912133	312
chr21	20976865	20977149	284
chr21	21000423	21000726	303
chr21	21001566	21001871	305
chr21	21004156	21004472	316
chr21	21004473	21004784	311
chr21	21019647	21019955	308
chr21	21049018	21049330	312
chr21	21055376	21055660	284
chr21	21060426	21060700	274
chr21	21090228	21090538	310
chr21	21092619	21092903	284
chr21	21103603	21103864	261
chr21	21105694	21105992	298
chr21	21112169	21112477	308
chr21	21131749	21132059	310
chr21	21215596	21215894	298
chr21	21257911	21258202	291
chr21	21288463	21288765	302
chr21	21292334	21292620	286
chr21	21314742	21315052	310
chr21	21373112	21373420	308
chr21	21388623	21388926	303
chr21	21447810	21448105	295
chr21	21449023	21449311	288
chr21	21455001	21455313	312
chr21	21477842	21478149	307
chr21	21496110	21496416	306
chr21	21500636	21500940	304
chr21	21524890	21525184	294
chr21	21536885	21537196	311
chr21	21555103	21555405	302
chr21	21565895	21566188	293
chr21	21634007	21634302	295
chr21	21639515	21639806	291
chr21	21645119	21645413	294
chr21	21653439	21653738	299
chr21	21656546	21656855	309
chr21	21661634	21661935	301
chr21	21663240	21663539	299
chr21	21677819	21678109	290
chr21	21708696	21708999	303
chr21	21716072	21716377	305
chr21	21720415	21720716	301
chr21	21761647	21761952	305
chr21	21762009	21762307	298
chr21	21810703	21810996	293
chr21	21812358	21812667	309
chr21	21814881	21815207	326
chr21	21821096	21821397	301
chr21	21829904	21830202	298
chr21	21865420	21865729	309
chr21	21877680	21877978	298
chr21	21878007	21878326	319
chr21	21909828	21910132	304
chr21	21984143	21984459	316
chr21	22017907	22018202	295
chr21	22024171	22024481	310
chr21	22113481	22113746	265
chr21	22122608	22122909	301
chr21	22150117	22150428	311
chr21	22155007	22155307	300
chr21	22157654	22157942	288
chr21	22167130	22167416	286
chr21	22180082	22180387	305
chr21	22309354	22309660	306
chr21	22315562	22315865	303
chr21	22421974	22422280	306
chr21	22423105	22423404	299
chr21	22437149	22437457	308
chr21	22463463	22463746	283
chr21	22479900	22480196	296
chr21	22512704	22513006	302
chr21	22514793	22515085	292
chr21	22517931	22518211	280
chr21	22529020	22529329	309
chr21	22550849	22551156	307
chr21	22551168	22551476	308
chr21	22587146	22587444	298
chr21	22609998	22610323	325
chr21	22615526	22615809	283
chr21	22652265	22652574	309
chr21	22655085	22655392	307
chr21	22679103	22679420	317
chr21	22695008	22695309	301
chr21	22696233	22696535	302
chr21	22704837	22705117	280
chr21	22705907	22706204	297
chr21	22730452	22730747	295
chr21	22747585	22747881	296
chr21	22750099	22750413	314
chr21	22786038	22786347	309
chr21	22805918	22806230	312
chr21	22828795	22829094	299
chr21	22835718	22836028	310
chr21	22852291	22852615	324
chr21	22863344	22863643	299
chr21	22877306	22877603	297
chr21	22891125	22891454	329
chr21	22892359	22892677	318
chr21	22898194	22898489	295
chr21	22903031	22903343	312
chr21	22908219	22908528	309
chr21	22914086	22914397	311
chr21	22916032	22916303	271
chr21	22931367	22931680	313
chr21	22933775	22934070	295
chr21	22943091	22943381	290
chr21	22955838	22956138	300
chr21	22968283	22968596	313
chr21	22987068	22987348	280
chr21	22999021	22999338	317
chr21	23008412	23008710	298
chr21	23020554	23020862	308
chr21	23028756	23029067	311
chr21	23036506	23036814	308
chr21	23040903	23041192	289
chr21	23043620	23043920	300
chr21	23074025	23074346	321
chr21	23074490	23074795	305
chr21	23076305	23076593	288
chr21	23083985	23084301	316
chr21	23087287	23087579	292
chr21	23092592	23092889	297
chr21	23107187	23107475	288
chr21	23157295	23157624	329
chr21	23209385	23209698	313
chr21	23221663	23221963	300
chr21	23235484	23235794	310
chr21	23339658	23339940	282
chr21	23343196	23343503	307
chr21	23346919	23347220	301
chr21	23347906	23348211	305
chr21	23376408	23376704	296
chr21	23410232	23410534	302
chr21	23428656	23428956	300
chr21	23442023	23442322	299
chr21	23443696	23443979	283
chr21	23461563	23461881	318
chr21	23496164	23496471	307
chr21	23562080	23562378	298
chr21	23593276	23593571	295
chr21	23599500	23599801	301
chr21	23602245	23602555	310
chr21	23621473	23621775	302
chr21	23660170	23660477	307
chr21	23674314	23674616	302
chr21	23682672	23682962	290
chr21	23713471	23713775	304
chr21	23730049	23730357	308
chr21	23740357	23740643	286
chr21	23861863	23862201	338
chr21	23903174	23903482	308
chr21	23930166	23930461	295
chr21	23930627	23930923	296
chr21	23936319	23936629	310
chr21	23949162	23949466	304
chr21	24035001	24035307	306
chr21	24067779	24068072	293
chr21	24076352	24076686	334
chr21	24080682	24080959	277
chr21	24091948	24092231	283
chr21	24103798	24104108	310
chr21	24115240	24115542	302
chr21	24118607	24118891	284
chr21	24120847	24121170	323
chr21	24146706	24147010	304
chr21	24148445	24148752	307
chr21	24191571	24191878	307
chr21	24265005	24265303	298
chr21	24348640	24348955	315
chr21	24351879	24352177	298
chr21	24357745	24358033	288
chr21	24426863	24427155	292
chr21	24459494	24459788	294
chr21	24478894	24479185	291
chr21	24494454	24494755	301
chr21	24653966	24654280	314
chr21	24674753	24675045	292
chr21	24690672	24690968	296
chr21	24695400	24695696	296
chr21	24708713	24709034	321
chr21	24776252	24776551	299
chr21	24793995	24794306	311
chr21	24801293	24801591	298
chr21	24827824	24828111	287
chr21	24875410	24875709	299
chr21	24877336	24877611	275
chr21	24881530	24881817	287
chr21	24907249	24907529	280
chr21	24916632	24916937	305
chr21	24919153	24919462	309
chr21	24922927	24923235	308
chr21	24930426	24930734	308
chr21	24949868	24950158	290
chr21	24963909	24964212	303
chr21	24967248	24967544	296
chr21	24971546	24971857	311
chr21	24974591	24974912	321
chr21	24974939	24975244	305
chr21	24995809	24996095	286
chr21	25004077	25004384	307
chr21	25005212	25005524	312
chr21	25009645	25009946	301
chr21	25023164	25023444	280
chr21	25099424	25099740	316
chr21	25112043	25112353	310
chr21	25129488	25129793	305
chr21	25153931	25154253	322
chr21	25171911	25172221	310
chr21	25179356	25179667	311
chr21	25192924	25193229	305
chr21	25197209	25197513	304
chr21	25247156	25247472	316
chr21	25250882	25251188	306
chr21	25254253	25254544	291
chr21	25281283	25281606	323
chr21	25287578	25287880	302
chr21	25293612	25293901	289
chr21	25299890	25300197	307
chr21	25310307	25310606	299
chr21	25321383	25321665	282
chr21	25336224	25336526	302
chr21	25353822	25354102	280
chr21	25360463	25360766	303
chr21	25379089	25379394	305
chr21	25380169	25380473	304
chr21	25381707	25382024	317
chr21	25382505	25382803	298
chr21	25412193	25412500	307
chr21	25414355	25414658	303
chr21	25430079	25430425	346
chr21	25466851	25467158	307
chr21	25483524	25483826	302
chr21	25506680	25506986	306
chr21	25529562	25529856	294
chr21	25535847	25536164	317
chr21	25611965	25612275	310
chr21	25681894	25682194	300
chr21	25687566	25687858	292
chr21	25713798	25714094	296
chr21	25722100	25722402	302
chr21	25820574	25820884	310
chr21	25837574	25837875	301
chr21	25865655	25865962	307
chr21	25884802	25885107	305
chr21	25886842	25887151	309
chr21	25919803	25920122	319
chr21	25944138	25944452	314
chr21	25960161	25960471	310
chr21	26075994	26076300	306
chr21	26093328	26093637	309
chr21	26110721	26111033	312
chr21	26125875	26126180	305
chr21	26156842	26157125	283
chr21	26180451	26180752	301
chr21	26186148	26186444	296
chr21	26211634	26211937	303
chr21	26231926	26232233	307
chr21	26262420	26262719	299
chr21	26266161	26266463	302
chr21	26269872	26270187	315
chr21	26284928	26285235	307
chr21	26319007	26319318	311
chr21	26345294	26345599	305
chr21	26374098	26374396	298
chr21	26375786	26376071	285
chr21	26379050	26379343	293
chr21	26398267	26398577	310
chr21	26425969	26426275	306
chr21	26443768	26444086	318
chr21	26507628	26507927	299
chr21	26511916	26512224	308
chr21	26516907	26517222	315
chr21	26527260	26527566	306
chr21	26539909	26540223	314
chr21	26551951	26552248	297
chr21	26561225	26561535	310
chr21	26564166	26564465	299
chr21	26566814	26567127	313
chr21	26578748	26579062	314
chr21	26599451	26599718	267
chr21	26680856	26681165	309
chr21	26711924	26712228	304
chr21	26720835	26721140	305
chr21	26732227	26732531	304
chr21	26772703	26773009	306
chr21	26875914	26876228	314
chr21	26900674	26900970	296
chr21	26910569	26910864	295
chr21	26919843	26920162	319
chr21	26926116	26926395	279
chr21	26926396	26926696	300
chr21	26928577	26928872	295
chr21	26981472	26981770	298
chr21	26985552	26985874	322
chr21	27007351	27007631	280
chr21	27020326	27020631	305
chr21	27026997	27027304	307
chr21	27027660	27027971	311
chr21	27032272	27032573	301
chr21	27037538	27037848	310
chr21	27046471	27046768	297
chr21	27048494	27048792	298
chr21	27051183	27051481	298
chr21	27063465	27063761	296
chr21	27069386	27069667	281
chr21	27070494	27070794	300
chr21	27120015	27120311	296
chr21	27180687	27180990	303
chr21	27196051	27196363	312
chr21	27212001	27212300	299
chr21	27217355	27217655	300
chr21	27229451	27229744	293
chr21	27241559	27241846	287
chr21	27269139	27269429	290
chr21	27306010	27306301	291
chr21	27362095	27362330	235
chr21	27502053	27502366	313
chr21	27506046	27506345	299
chr21	27513788	27514110	322
chr21	27532226	27532528	302
chr21	27568480	27568781	301
chr21	27584692	27584992	300
chr21	27591456	27591759	303
chr21	27638057	27638360	303
chr21	27644450	27644756	306
chr21	27657675	27657981	306
chr21	27688875	27689182	307
chr21	27696233	27696502	269
chr21	27747380	27747712	332
chr21	27794888	27795191	303
chr21	27833179	27833487	308
chr21	27851130	27851431	301
chr21	27914135	27914426	291
chr21	27938449	27938758	309
chr21	27962549	27962852	303
chr21	27993992	27994301	309
chr21	28000645	28000953	308
chr21	28035274	28035573	299
chr21	28096904	28097198	294
chr21	28109107	28109407	300
chr21	28113873	28114175	302
chr21	28115005	28115311	306
chr21	28129598	28129899	301
chr21	28155059	28155366	307
chr21	28158613	28158914	301
chr21	28159042	28159345	303
chr21	28181722	28182018	296
chr21	28188030	28188340	310
chr21	28190824	28191132	308
chr21	28193925	28194245	320
chr21	28200255	28200563	308
chr21	28201154	28201464	310
chr21	28201860	28202160	300
chr21	28219645	28219961	316
chr21	28220303	28220608	305
chr21	28221319	28221610	291
chr21	28231933	28232229	296
chr21	28238400	28238711	311
chr21	28271327	28271627	300
chr21	28308798	28309109	311
chr21	28370333	28370611	278
chr21	28384421	28384729	308
chr21	28399753	28400071	318
chr21	28427851	28428145	294
chr21	28433069	28433377	308
chr21	28434792	28435136	344
chr21	28436997	28437300	303
chr21	28439558	28439874	316
chr21	28451708	28452004	296
chr21	28486208	28486528	320
chr21	28520647	28520954	307
chr21	28550058	28550365	307
chr21	28564516	28564830	314
chr21	28571982	28572295	313
chr21	28575405	28575703	298
chr21	28588203	28588501	298
chr21	28667023	28667327	304
chr21	28677564	28677876	312
chr21	28692297	28692593	296
chr21	28721720	28722020	300
chr21	28722031	28722322	291
chr21	28732361	28732664	303
chr21	28758932	28759255	323
chr21	28787359	28787653	294
chr21	28795420	28795716	296
chr21	28809720	28810009	289
chr21	28848681	28848982	301
chr21	28858962	28859255	293
chr21	28861969	28862279	310
chr21	28868715	28869011	296
chr21	28884520	28884835	315
chr21	28893315	28893619	304
chr21	29008522	29008829	307
chr21	29141190	29141500	310
chr21	29160809	29161099	290
chr21	29163441	29163749	308
chr21	29221829	29222118	289
chr21	29248795	29249104	309
chr21	29320500	29320808	308
chr21	29365604	29365900	296
chr21	29407356	29407656	300
chr21	29438514	29438810	296
chr21	29477684	29477996	312
chr21	29497086	29497391	305
chr21	29518210	29518500	290
chr21	29523693	29523994	301
chr21	29545042	29545349	307
chr21	29560916	29561250	334
chr21	29563242	29563542	300
chr21	29566090	29566402	312
chr21	29595830	29596138	308
chr21	29597399	29597709	310
chr21	29603348	29603642	294
chr21	29623437	29623746	309
chr21	29629851	29630152	301
chr21	29640935	29641229	294
chr21	29701328	29701640	312
chr21	29754257	29754562	305
chr21	29875434	29875767	333
chr21	29890096	29890394	298
chr21	29891814	29892116	302
chr21	29929942	29930243	301
chr21	29941814	29942129	315
chr21	29988311	29988619	308
chr21	30016210	30016505	295
chr21	30087724	30088029	305
chr21	30113881	30114189	308
chr21	30115842	30116137	295
chr21	30133762	30134059	297
chr21	30134345	30134650	305
chr21	30135903	30136222	319
chr21	30136969	30137253	284
chr21	30158487	30158797	310
chr21	30166170	30166477	307
chr21	30201387	30201688	301
chr21	30260256	30260555	299
chr21	30268866	30269164	298
chr21	30273161	30273456	295
chr21	30283056	30283361	305
chr21	30302102	30302402	300
chr21	30317309	30317609	300
chr21	30363237	30363515	278
chr21	30374360	30374666	306
chr21	30396201	30396515	314
chr21	30399882	30400182	300
chr21	30419922	30420214	292
chr21	30424185	30424490	305
chr21	30470079	30470388	309
chr21	30473657	30473949	292
chr21	30507363	30507661	298
chr21	30516619	30516921	302
chr21	30518248	30518572	324
chr21	30528099	30528404	305
chr21	30532190	30532498	308
chr21	30554360	30554670	310
chr21	30570571	30570867	296
chr21	30573493	30573781	288
chr21	30574545	30574854	309
chr21	30578148	30578457	309
chr21	30592538	30592855	317
chr21	30626980	30627272	292
chr21	30627328	30627642	314
chr21	30644374	30644668	294
chr21	30647248	30647550	302
chr21	30649736	30650026	290
chr21	30672234	30672536	302
chr21	30693372	30693682	310
chr21	30731177	30731483	306
chr21	30746111	30746420	309
chr21	30749316	30749621	305
chr21	30757064	30757348	284
chr21	30767731	30768029	298
chr21	30769612	30769912	300
chr21	30831056	30831349	293
chr21	30847772	30848074	302
chr21	30850069	30850364	295
chr21	30876013	30876314	301
chr21	30885001	30885298	297
chr21	30894236	30894528	292
chr21	30911358	30911641	283
chr21	30926755	30927054	299
chr21	30962686	30962986	300
chr21	31021377	31021684	307
chr21	31032560	31032854	294
chr21	31039372	31039667	295
chr21	31060514	31060811	297
chr21	31084710	31085010	300
chr21	31140972	31141263	291
chr21	31154129	31154421	292
chr21	31202242	31202558	316
chr21	31231858	31232155	297
chr21	31257808	31258136	328
chr21	31306213	31306519	306
chr21	31307117	31307423	306
chr21	31324599	31324906	307
chr21	31329338	31329652	314
chr21	31342779	31343084	305
chr21	31348561	31348867	306
chr21	31351143	31351425	282
chr21	31362272	31362575	303
chr21	31400797	31401105	308
chr21	31446297	31446608	311
chr21	31491565	31491875	310
chr21	31541318	31541601	283
chr21	31573136	31573433	297
chr21	31578626	31578923	297
chr21	31620472	31620780	308
chr21	31625356	31625666	310
chr21	31645374	31645662	288
chr21	31647786	31648100	314
chr21	31648559	31648849	290
chr21	31667097	31667395	298
chr21	31670771	31671081	310
chr21	31683105	31683414	309
chr21	31686322	31686629	307
chr21	31691056	31691357	301
chr21	31695682	31695961	279
chr21	31704303	31704610	307
chr21	31714038	31714315	277
chr21	31787917	31788218	301
chr21	31792324	31792613	289
chr21	31798857	31799171	314
chr21	31832287	31832578	291
chr21	31896217	31896493	276
chr21	31908599	31908900	301
chr21	31913492	31913805	313
chr21	31929183	31929488	305
chr21	31936237	31936544	307
chr21	31951711	31952009	298
chr21	31962508	31962815	307
chr21	31969397	31969705	308
chr21	32073885	32074115	230
chr21	32152021	32152326	305
chr21	32202446	32202751	305
chr21	32212191	32212495	304
chr21	32240265	32240561	296
chr21	32241518	32241819	301
chr21	32246579	32246885	306
chr21	32255524	32255825	301
chr21	32282515	32282819	304
chr21	32315581	32315890	309
chr21	32328675	32328989	314
chr21	32330731	32331034	303
chr21	32332336	32332649	313
chr21	32341433	32341743	310
chr21	32348248	32348550	302
chr21	32351865	32352160	295
chr21	32375458	32375763	305
chr21	32376177	32376479	302
chr21	32395638	32395948	310
chr21	32400889	32401183	294
chr21	32451822	32452135	313
chr21	32472494	32472802	308
chr21	32481510	32481816	306
chr21	32491223	32491530	307
chr21	32496911	32497191	280
chr21	32503835	32504131	296
chr21	32510573	32510839	266
chr21	32518461	32518768	307
chr21	32525828	32526134	306
chr21	32532324	32532627	303
chr21	32579750	32580040	290
chr21	32581053	32581360	307
chr21	32588257	32588567	310
chr21	32591874	32592170	296
chr21	32593329	32593651	322
chr21	32595328	32595624	296
chr21	32596699	32597001	302
chr21	32604555	32604852	297
chr21	32606410	32606717	307
chr21	32611833	32612123	290
chr21	32613061	32613360	299
chr21	32619716	32620041	325
chr21	32622068	32622364	296
chr21	32629182	32629476	294
chr21	32634208	32634530	322
chr21	32638120	32638419	299
chr21	32640197	32640499	302
chr21	32644722	32645018	296
chr21	32652010	32652304	294
chr21	32657637	32657931	294
chr21	32666559	32666875	316
chr21	32701726	32702032	306
chr21	32702849	32703147	298
chr21	32711914	32712207	293
chr21	32716418	32716716	298
chr21	32719434	32719730	296
chr21	32722892	32723186	294
chr21	32728514	32728833	319
chr21	32729558	32729860	302
chr21	32736838	32737142	304
chr21	32739733	32740036	303
chr21	32740182	32740472	290
chr21	32743991	32744285	294
chr21	32746572	32746875	303
chr21	32754174	32754479	305
chr21	32755992	32756288	296
chr21	32772345	32772648	303
chr21	32794110	32794418	308
chr21	32798527	32798826	299
chr21	32800474	32800780	306
chr21	32809123	32809415	292
chr21	32823601	32823929	328
chr21	32824175	32824483	308
chr21	32828866	32829163	297
chr21	32832035	32832337	302
chr21	32832626	32832927	301
chr21	32836358	32836657	299
chr21	32842124	32842415	291
chr21	32860404	32860714	310
chr21	32897366	32897671	305
chr21	32901538	32901828	290
chr21	32924734	32925031	297
chr21	32926716	32927018	302
chr21	32938513	32938827	314
chr21	32952397	32952703	306
chr21	32960749	32961005	256
chr21	32980475	32980785	310
chr21	32999840	33000141	301
chr21	33025434	33025727	293
chr21	33060170	33060484	314
chr21	33080108	33080416	308
chr21	33098733	33099022	289
chr21	33114117	33114430	313
chr21	33130187	33130495	308
chr21	33166596	33166896	300
chr21	33204683	33204983	300
chr21	33265922	33266229	307
chr21	33275573	33275892	319
chr21	33283991	33284291	300
chr21	33350943	33351235	292
chr21	33369908	33370189	281
chr21	33441000	33441303	303
chr21	33483550	33483861	311
chr21	33485759	33486062	303
chr21	33487382	33487676	294
chr21	33522901	33523194	293
chr21	33552695	33553008	313
chr21	33615656	33615952	296
chr21	33629020	33629335	315
chr21	33652546	33652840	294
chr21	33661232	33661538	306
chr21	33675368	33675652	284
chr21	33686803	33687167	364
chr21	33705052	33705354	302
chr21	33721127	33721430	303
chr21	33763728	33764042	314
chr21	33797745	33798044	299
chr21	33802395	33802704	309
chr21	33813568	33813873	305
chr21	33877346	33877647	301
chr21	33892340	33892684	344
chr21	33906862	33907169	307
chr21	33922884	33923194	310
chr21	33952702	33953011	309
chr21	34080900	34081163	263
chr21	34097727	34098038	311
chr21	34118341	34118651	310
chr21	34120040	34120350	310
chr21	34149870	34150174	304
chr21	34160289	34160590	301
chr21	34172283	34172575	292
chr21	34234416	34234719	303
chr21	34259966	34260267	301
chr21	34349887	34350184	297
chr21	34384685	34384996	311
chr21	34421216	34421526	310
chr21	34433715	34434010	295
chr21	34516927	34517219	292
chr21	34544702	34545012	310
chr21	34588523	34588828	305
chr21	34632762	34633068	306
chr21	34660482	34660800	318
chr21	34674272	34674584	312
chr21	34709422	34709720	298
chr21	34775190	34775501	311
chr21	34820207	34820517	310
chr21	34855704	34855998	294
chr21	34908420	34908715	295
chr21	34918233	34918534	301
chr21	34985377	34985688	311
chr21	35019254	35019555	301
chr21	35160950	35161260	310
chr21	35182602	35182906	304
chr21	35184739	35185028	289
chr21	35238603	35238911	308
chr21	35260746	35261056	310
chr21	35262172	35262482	310
chr21	35286018	35286315	297
chr21	35293273	35293577	304
chr21	35312571	35312872	301
chr21	35320445	35320737	292
chr21	35327070	35327381	311
chr21	35346865	35347173	308
chr21	35348084	35348364	280
chr21	35378568	35378854	286
chr21	35393374	35393668	294
chr21	35400299	35400593	294
chr21	35421357	35421630	273
chr21	35428905	35429205	300
chr21	35432353	35432652	299
chr21	35437785	35438077	292
chr21	35443880	35444177	297
chr21	35450920	35451234	314
chr21	35452394	35452694	300
chr21	35453379	35453694	315
chr21	35459602	35459899	297
chr21	35478297	35478599	302
chr21	35503238	35503541	303
chr21	35513658	35513966	308
chr21	35551627	35551933	306
chr21	35562619	35562926	307
chr21	35570508	35570803	295
chr21	35642597	35642903	306
chr21	35692183	35692484	301
chr21	35714135	35714441	306
chr21	35717071	35717372	301
chr21	35748854	35749165	311
chr21	35754272	35754580	308
chr21	35767746	35768059	313
chr21	35778706	35778984	278
chr21	35806323	35806622	299
chr21	35852791	35853090	299
chr21	35875365	35875686	321
chr21	35890146	35890427	281
chr21	35897184	35897492	308
chr21	35899463	35899741	278
chr21	35947028	35947336	308
chr21	35952526	35952815	289
chr21	35957648	35957946	298
chr21	35988366	35988655	289
chr21	35991365	35991630	265
chr21	36000184	36000498	314
chr21	36001230	36001522	292
chr21	36001660	36001989	329
chr21	36005379	36005683	304
chr21	36006074	36006372	298
chr21	36030673	36030981	308
chr21	36040375	36040670	295
chr21	36064034	36064325	291
chr21	36073537	36073834	297
chr21	36075649	36075933	284
chr21	36076854	36077143	289
chr21	36077146	36077449	303
chr21	36089921	36090227	306
chr21	36098209	36098523	314
chr21	36102782	36103076	294
chr21	36130909	36131182	273
chr21	36142242	36142535	293
chr21	36144081	36144375	294
chr21	36162660	36162961	301
chr21	36201054	36201352	298
chr21	36210763	36211086	323
chr21	36271598	36271895	297
chr21	36273904	36274212	308
chr21	36294203	36294515	312
chr21	36322903	36323203	300
chr21	36336335	36336656	321
chr21	36394269	36394553	284
chr21	36400284	36400576	292
chr21	36410323	36410617	294
chr21	36412722	36413032	310
chr21	36422343	36422633	290
chr21	36432392	36432680	288
chr21	36437391	36437702	311
chr21	36462125	36462407	282
chr21	36468946	36469187	241
chr21	36470593	36470895	302
chr21	36479736	36480027	291
chr21	36493897	36494190	293
chr21	36496472	36496756	284
chr21	36507980	36508282	302
chr21	36545986	36546291	305
chr21	36599002	36599320	318
chr21	36673637	36673931	294
chr21	36701071	36701385	314
chr21	36766040	36766352	312
chr21	36769158	36769439	281
chr21	36780965	36781288	323
chr21	36784153	36784453	300
chr21	36804931	36805241	310
chr21	36841027	36841338	311
chr21	36935080	36935382	302
chr21	36978629	36978941	312
chr21	37013377	37013675	298
chr21	37014906	37015203	297
chr21	37096773	37097086	313
chr21	37101923	37102227	304
chr21	37146314	37146613	299
chr21	37149029	37149331	302
chr21	37151233	37151527	294
chr21	37229886	37230207	321
chr21	37233657	37233965	308
chr21	37240007	37240308	301
chr21	37293552	37293851	299
chr21	37406422	37406729	307
chr21	37408479	37408806	327
chr21	37448016	37448327	311
chr21	37514763	37515071	308
chr21	37526290	37526590	300
chr21	37547071	37547366	295
chr21	37563253	37563561	308
chr21	37570565	37570858	293
chr21	37582419	37582729	310
chr21	37589152	37589449	297
chr21	37603995	37604308	313
chr21	37621386	37621690	304
chr21	37623057	37623349	292
chr21	37649213	37649532	319
chr21	37669241	37669550	309
chr21	37669616	37669901	285
chr21	37692862	37693177	315
chr21	37700615	37700907	292
chr21	37702551	37702855	304
chr21	37708131	37708420	289
chr21	37724737	37725039	302
chr21	37728127	37728418	291
chr21	37787467	37787768	301
chr21	37798295	37798609	314
chr21	37813348	37813650	302
chr21	37823792	37824103	311
chr21	37830370	37830690	320
chr21	37838866	37839162	296
chr21	37865319	37865630	311
chr21	37877190	37877507	317
chr21	37885203	37885499	296
chr21	37903460	37903752	292
chr21	37957252	37957564	312
chr21	37995088	37995368	280
chr21	38045899	38046206	307
chr21	38094064	38094380	316
chr21	38135425	38135743	318
chr21	38170918	38171178	260
chr21	38260321	38260626	305
chr21	38365623	38365911	288
chr21	38388844	38389146	302
chr21	38390234	38390546	312
chr21	38392937	38393249	312
chr21	38393685	38394075	390
chr21	38407537	38407845	308
chr21	38411269	38411568	299
chr21	38415905	38416204	299
chr21	38416709	38417016	307
chr21	38423506	38423810	304
chr21	38424304	38424589	285
chr21	38431072	38431374	302
chr21	38451384	38451677	293
chr21	38457058	38457356	298
chr21	38459534	38459827	293
chr21	38473244	38473551	307
chr21	38475530	38475835	305
chr21	38477746	38478047	301
chr21	38494471	38494778	307
chr21	38500633	38500913	280
chr21	38504538	38504852	314
chr21	38517857	38518135	278
chr21	38524938	38525211	273
chr21	38539365	38539669	304
chr21	38548995	38549293	298
chr21	38591904	38592202	298
chr21	38607322	38607627	305
chr21	38617863	38618172	309
chr21	38631590	38631884	294
chr21	38646519	38646816	297
chr21	38676733	38677049	316
chr21	38725797	38726080	283
chr21	38728267	38728556	289
chr21	38876786	38877083	297
chr21	38942295	38942595	300
chr21	39010576	39010882	306
chr21	39018932	39019238	306
chr21	39024754	39025064	310
chr21	39129154	39129459	305
chr21	39174730	39175014	284
chr21	39182116	39182413	297
chr21	39196579	39196878	299
chr21	39221874	39222177	303
chr21	39240919	39241227	308
chr21	39261092	39261396	304
chr21	39267708	39267997	289
chr21	39291978	39292283	305
chr21	39322424	39322734	310
chr21	39384680	39385052	372
chr21	39407342	39407656	314
chr21	39417780	39418074	294
chr21	39474608	39474907	299
chr21	39480316	39480620	304
chr21	39485869	39486180	311
chr21	39504408	39504738	330
chr21	39506628	39506936	308
chr21	39527874	39528213	339
chr21	39544828	39545123	295
chr21	39558935	39559226	291
chr21	39606823	39607167	344
chr21	39610845	39611156	311
chr21	39615108	39615417	309
chr21	39637325	39637625	300
chr21	39654774	39655070	296
chr21	39662264	39662568	304
chr21	39665086	39665388	302
chr21	39683211	39683487	276
chr21	39685036	39685334	298
chr21	39685637	39685948	311
chr21	39742455	39742755	300
chr21	39742839	39743142	303
chr21	39800254	39800554	300
chr21	39809431	39809734	303
chr21	39882507	39882817	310
chr21	39907335	39907668	333
chr21	39915026	39915325	299
chr21	39916844	39917139	295
chr21	39931172	39931480	308
chr21	39943281	39943598	317
chr21	39943732	39944061	329
chr21	40008863	40009172	309
chr21	40038434	40038737	303
chr21	40156423	40156734	311
chr21	40161502	40161823	321
chr21	40166091	40166391	300
chr21	40202095	40202398	303
chr21	40243899	40244188	289
chr21	40285934	40286243	309
chr21	40346890	40347197	307
chr21	40350299	40350595	296
chr21	40507111	40507417	306
chr21	40516430	40516728	298
chr21	40574228	40574530	302
chr21	40650671	40650974	303
chr21	40651078	40651380	302
chr21	40676691	40677003	312
chr21	40679489	40679792	303
chr21	40680357	40680668	311
chr21	40716701	40716999	298
chr21	40781045	40781325	280
chr21	40903491	40903801	310
chr21	40910482	40910795	313
chr21	40939057	40939343	286
chr21	41071435	41071754	319
chr21	41096753	41097057	304
chr21	41098923	41099215	292
chr21	41103465	41103774	309
chr21	41135464	41135820	356
chr21	41161333	41161657	324
chr21	41192852	41193156	304
chr21	41194290	41194594	304
chr21	41202224	41202534	310
chr21	41257913	41258213	300
chr21	41312208	41312507	299
chr21	41321159	41321469	310
chr21	41339777	41340063	286
chr21	41344751	41345037	286
chr21	41370881	41371184	303
chr21	41387698	41387993	295
chr21	41396855	41397151	296
chr21	41466290	41466588	298
chr21	41526334	41526612	278
chr21	41543194	41543480	286
chr21	41584791	41585069	278
chr21	41592706	41593012	306
chr21	41599733	41600038	305
chr21	41725881	41726189	308
chr21	41729589	41729891	302
chr21	41839501	41839818	317
chr21	41869454	41869747	293
chr21	41899018	41899315	297
chr21	41899316	41899599	283
chr21	41902341	41902615	274
chr21	41915453	41915765	312
chr21	41924118	41924416	298
chr21	41936828	41937128	300
chr21	41989191	41989501	310
chr21	42003146	42003453	307
chr21	42006319	42006590	271
chr21	42017356	42017667	311
chr21	42021647	42021943	296
chr21	42023177	42023468	291
chr21	42031369	42031666	297
chr21	42038110	42038413	303
chr21	42040744	42041041	297
chr21	42047962	42048267	305
chr21	42051464	42051755	291
chr21	42052236	42052545	309
chr21	42053768	42054075	307
chr21	42084196	42084479	283
chr21	42087000	42087305	305
chr21	42091381	42091691	310
chr21	42092025	42092315	290
chr21	42094651	42094945	294
chr21	42096447	42096752	305
chr21	42105361	42105662	301
chr21	42113532	42113836	304
chr21	42117362	42117679	317
chr21	42120419	42120704	285
chr21	42129733	42130014	281
chr21	42139140	42139439	299
chr21	42142085	42142392	307
chr21	42151682	42151965	283
chr21	42157466	42157780	314
chr21	42174939	42175233	294
chr21	42210081	42210376	295
chr21	42246192	42246484	292
chr21	42261439	42261753	314
chr21	42334425	42334728	303
chr21	42337730	42338036	306
chr21	42500030	42500340	310
chr21	42584507	42584806	299
chr21	42666908	42667213	305
chr21	42673662	42673970	308
chr21	42704927	42705229	302
chr21	42711212	42711528	316
chr21	42736234	42736533	299
chr21	42742771	42743060	289
chr21	42760907	42761224	317
chr21	42775426	42775729	303
chr21	42776633	42776927	294
chr21	42799505	42799831	326
chr21	42806615	42806913	298
chr21	42815389	42815693	304
chr21	42817597	42817892	295
chr21	42818815	42819127	312
chr21	42869604	42869912	308
chr21	42874285	42874577	292
chr21	42878602	42878885	283
chr21	42880925	42881212	287
chr21	42915924	42916223	299
chr21	42922776	42923084	308
chr21	42932124	42932429	305
chr21	42934116	42934398	282
chr21	42949058	42949369	311
chr21	42950850	42951143	293
chr21	42983988	42984284	296
chr21	43000068	43000368	300
chr21	43001923	43002225	302
chr21	43013474	43013764	290
chr21	43016647	43016954	307
chr21	43054625	43054935	310
chr21	43082399	43082705	306
chr21	43085552	43085845	293
chr21	43094702	43095014	312
chr21	43109287	43109591	304
chr21	43112747	43113061	314
chr21	43115663	43115971	308
chr21	43121712	43122019	307
chr21	43138176	43138484	308
chr21	43152903	43153202	299
chr21	43153766	43154060	294
chr21	43205749	43206053	304
chr21	43290724	43291008	284
chr21	43305193	43305490	297
chr21	43307708	43308017	309
chr21	43313003	43313316	313
chr21	43321950	43322248	298
chr21	43322820	43323122	302
chr21	43343678	43343963	285
chr21	43348474	43348766	292
chr21	43355196	43355517	321
chr21	43356635	43356960	325
chr21	43357537	43357810	273
chr21	43368487	43368784	297
chr21	43369142	43369445	303
chr21	43372090	43372386	296
chr21	43435208	43435503	295
chr21	43443973	43444277	304
chr21	43453374	43453701	327
chr21	43476909	43477227	318
chr21	43480681	43480976	295
chr21	43485121	43485425	304
chr21	43527898	43528212	314
chr21	43567832	43568132	300
chr21	43598810	43599110	300
chr21	43616424	43616736	312
chr21	43642442	43642731	289
chr21	43643761	43644031	270
chr21	43740026	43740339	313
chr21	43749444	43749748	304
chr21	43750341	43750641	300
chr21	43758442	43758734	292
chr21	43769720	43770019	299
chr21	43785870	43786168	298
chr21	43786652	43786949	297
chr21	43819728	43820050	322
chr21	43851622	43851920	298
chr21	43866649	43866947	298
chr21	43885553	43885860	307
chr21	43891802	43892108	306
chr21	43894716	43895020	304
chr21	43905512	43905805	293
chr21	43931076	43931364	288
chr21	43937571	43937876	305
chr21	43941814	43942128	314
chr21	43951076	43951380	304
chr21	43957938	43958224	286
chr21	44012590	44012885	295
chr21	44023589	44023902	313
chr21	44033687	44033997	310
chr21	44066552	44066850	298
chr21	44107335	44107635	300
chr21	44137719	44138020	301
chr21	44158934	44159234	300
chr21	44176680	44176990	310
chr21	44196047	44196333	286
chr21	44330930	44331233	303
chr21	44331903	44332203	300
chr21	44380076	44380393	317
chr21	44440434	44440725	291
chr21	44502639	44502948	309
chr21	44503639	44503935	296
chr21	44574962	44575253	291
chr21	44671929	44672233	304
chr21	44687817	44688107	290
chr21	44703455	44703763	308
chr21	44720266	44720553	287
chr21	44721812	44722108	296
chr21	44763524	44763830	306
chr21	44784773	44785046	273
chr21	44785825	44786132	307
chr21	44794438	44794742	304
chr21	44829426	44829729	303
chr21	44839986	44840296	310
chr21	44844964	44845259	295
chr21	44896754	44897053	299
chr21	44901544	44901838	294
chr21	44927650	44927946	296
chr21	44949797	44950102	305
chr21	45080846	45081153	307
chr21	45120401	45120715	314
chr21	45133346	45133656	310
chr21	45306114	45306423	309
chr21	45316889	45317194	305
chr21	45321353	45321646	293
chr21	45321667	45321975	308
chr21	45330685	45330982	297
chr21	45378777	45379078	301
chr21	45379233	45379528	295
chr21	45382288	45382593	305
chr21	45398288	45398579	291
chr21	45400423	45400715	292
chr21	45402133	45402443	310
chr21	45420808	45421121	313
chr21	45422541	45422855	314
chr21	45426370	45426678	308
chr21	45428007	45428307	300
chr21	45449417	45449724	307
chr21	45455520	45455825	305
chr21	45456293	45456589	296
chr21	45466458	45466778	320
chr21	45481191	45481506	315
chr21	45482386	45482683	297
chr21	45492617	45492936	319
chr21	45502046	45502311	265
chr21	45510819	45511118	299
chr21	45558699	45558979	280
chr21	45561810	45562108	298
chr21	45590155	45590456	301
chr21	45591124	45591424	300
chr21	45599095	45599395	300
chr21	45633819	45634122	303
chr21	45637341	45637636	295
chr21	45639674	45639988	314
chr21	45643052	45643370	318
chr21	45691464	45691758	294
chr21	45707932	45708236	304
chr21	45710807	45711083	276
chr21	45717249	45717540	291
chr21	45734498	45734808	310
chr21	45769068	45769376	308
chr21	45813088	45813387	299
chr22	5473	5777	304
chr22	32962	33265	303
chr22	48250	48552	302
chr22	52838	53135	297
chr22	255483	255779	296
chr22	378712	379003	291
chr22	383847	384136	289
chr22	386056	386364	308
chr22	419865	420169	304
chr22	2247099	2247410	311
chr22	2386089	2386390	301
chr22	3673989	3674290	301
chr22	3715177	3715468	291
chr22	3718269	3718563	294
chr22	3739610	3739908	298
chr22	3740396	3740688	292
chr22	3758322	3758616	294
chr22	3791638	3791932	294
chr22	3805488	3805788	300
chr22	3808841	3809138	297
chr22	3832242	3832551	309
chr22	4138665	4138964	299
chr22	4139445	4139739	294
chr22	4167146	4167443	297
chr22	4168443	4168742	299
chr22	4179419	4179722	303
chr22	4198984	4199281	297
chr22	4201906	4202214	308
chr22	4204735	4205048	313
chr22	4296796	4297093	297
chr22	4316328	4316634	306
chr22	4533022	4533326	304
chr22	4534925	4535221	296
chr22	4545996	4546293	297
chr22	4604502	4604809	307
chr22	4616912	4617209	297
chr22	4632320	4632631	311
chr22	4683630	4683935	305
chr22	4695714	4696015	301
chr22	4706855	4707169	314
chr22	4725344	4725634	290
chr22	4773894	4774199	305
chr22	5737146	5737428	282
chr22	5770601	5770895	294
chr22	5808569	5808867	298
chr22	5815290	5815596	306
chr22	5843495	5843797	302
chr22	5867673	5867965	292
chr22	5868446	5868743	297
chr22	5883347	5883645	298
chr22	5886243	5886535	292
chr22	5893734	5894046	312
chr22	5927637	5927962	325
chr22	5941493	5941812	319
chr22	6270508	6270787	279
chr22	6302777	6303085	308
chr22	6361478	6361768	290
chr22	6399527	6399813	286
chr22	6400216	6400515	299
chr22	6400901	6401208	307
chr22	6403685	6403994	309
chr22	6424841	6425145	304
chr22	6475061	6475343	282
chr22	6515881	6516179	298
chr22	6522436	6522740	304
chr22	6530664	6530958	294
chr22	6535738	6536043	305
chr22	6600346	6600638	292
chr22	6604102	6604407	305
chr22	6624189	6624499	310
chr22	6634593	6634912	319
chr22	6675948	6676261	313
chr22	6699924	6700235	311
chr22	6703635	6703947	312
chr22	6715261	6715553	292
chr22	6716558	6716845	287
chr22	6728624	6728926	302
chr22	6732090	6732382	292
chr22	6732393	6732692	299
chr22	6734460	6734759	299
chr22	6739739	6740058	319
chr22	6749492	6749790	298
chr22	7478587	7478887	300
chr22	7498345	7498649	304
chr22	7501629	7501925	296
chr22	7502426	7502716	290
chr22	7550858	7551163	305
chr22	7625970	7626281	311
chr22	7687279	7687572	293
chr22	7688057	7688359	302
chr22	7702949	7703246	297
chr22	7705844	7706136	292
chr22	7713292	7713603	311
chr22	7747164	7747467	303
chr22	7776429	7776766	337
chr22	7922423	7922733	310
chr22	8326946	8327257	311
chr22	9116698	9117003	305
chr22	9150613	9150926	313
chr22	9157994	9158286	292
chr22	9161081	9161377	296
chr22	9173731	9174024	293
chr22	9174507	9174805	298
chr22	9205242	9205534	292
chr22	9205607	9205935	328
chr22	9206145	9206457	312
chr22	9217217	9217513	296
chr22	9223406	9223718	312
chr22	9236780	9237075	295
chr22	9242454	9242732	278
chr22	9257153	9257462	309
chr22	9266623	9266921	298
chr22	9291003	9291301	298
chr22	9326243	9326540	297
chr22	9788797	9789102	305
chr22	9822778	9823081	303
chr22	9868019	9868316	297
chr22	9876980	9877282	302
chr22	9900580	9900872	292
chr22	9907929	9908245	316
chr22	9941826	9942131	305
chr22	10359029	10359325	296
chr22	10493011	10493316	305
chr22	10526918	10527230	312
chr22	10534427	10534719	292
chr22	10537287	10537584	297
chr22	10552087	10552384	297
chr22	10552867	10553169	302
chr22	10602118	10602413	295
chr22	10635403	10635694	291
chr22	10652248	10652539	291
chr22	10711223	10711517	294
chr22	10712009	10712304	295
chr22	10736151	10736442	291
chr22	10743460	10743757	297
chr22	11047940	11048240	300
chr22	11052115	11052415	300
chr22	11073022	11073339	317
chr22	11078378	11078676	298
chr22	11087611	11087931	320
chr22	11093011	11093307	296
chr22	11094952	11095261	309
chr22	11095272	11095563	291
chr22	11098773	11099072	299
chr22	11110753	11111040	287
chr22	11119982	11120257	275
chr22	11135427	11135722	295
chr22	11136125	11136420	295
chr22	11149752	11150061	309
chr22	11174059	11174367	308
chr22	11204735	11205041	306
chr22	11210621	11210916	295
chr22	11217597	11217913	316
chr22	11222217	11222515	298
chr22	11265190	11265472	282
chr22	11317581	11317892	311
chr22	11343102	11343407	305
chr22	11345884	11346190	306
chr22	11346575	11346869	294
chr22	11347274	11347572	298
chr22	11447659	11447941	282
chr22	11451794	11452098	304
chr22	11502439	11502732	293
chr22	11592141	11592422	281
chr22	12274755	12275052	297
chr22	12302238	12302533	295
chr22	12311428	12311729	301
chr22	12367595	12367889	294
chr22	12408008	12408331	323
chr22	12415875	12416186	311
chr22	12444187	12444493	306
chr22	12591538	12591827	289
chr22	12601967	12602263	296
chr22	12608623	12608916	293
chr22	12645748	12646073	325
chr22	12683626	12683926	300
chr22	12711179	12711480	301
chr22	15831218	15831502	284
chr22	15833642	15833951	309
chr22	15841058	15841364	306
chr22	15847091	15847399	308
chr22	15847640	15847939	299
chr22	15848974	15849281	307
chr22	15856565	15856867	302
chr22	15859002	15859301	299
chr22	15865034	15865317	283
chr22	15869337	15869617	280
chr22	15874131	15874438	307
chr22	15888443	15888740	297
chr22	15899286	15899603	317
chr22	15909647	15909972	325
chr22	15916540	15916838	298
chr22	15922720	15923022	302
chr22	15934264	15934564	300
chr22	15935522	15935815	293
chr22	15936963	15937250	287
chr22	16075173	16075478	305
chr22	16075534	16075839	305
chr22	16092098	16092392	294
chr22	16159897	16160210	313
chr22	16220864	16221162	298
chr22	16253000	16253308	308
chr22	16293826	16294126	300
chr22	16310903	16311210	307
chr22	16351068	16351354	286
chr22	16393669	16393961	292
chr22	16414588	16414875	287
chr22	16433332	16433595	263
chr22	16436243	16436548	305
chr22	16515289	16515575	286
chr22	16700599	16700888	289
chr22	16703029	16703336	307
chr22	16710444	16710727	283
chr22	16716609	16716909	300
chr22	16725551	16725854	303
chr22	16727971	16728264	293
chr22	16733976	16734288	312
chr22	16738356	16738630	274
chr22	16743109	16743417	308
chr22	16753304	16753602	298
chr22	16764147	16764443	296
chr22	16769868	16770196	328
chr22	16774858	16775177	319
chr22	16781775	16782075	300
chr22	16787951	16788247	296
chr22	16805669	16805975	306
chr22	16806925	16807214	289
chr22	16808359	16808669	310
chr22	17123189	17123499	310
chr22	17131174	17131453	279
chr22	17163350	17163656	306
chr22	17224532	17224822	290
chr22	17257484	17257790	306
chr22	17289734	17290041	307
chr22	17303701	17304003	302
chr22	17311512	17311818	306
chr22	17362169	17362459	290
chr22	17377075	17377368	293
chr22	17382976	17383286	310
chr22	17390335	17390658	323
chr22	17396531	17396814	283
chr22	17443387	17443692	305
chr22	17485012	17485326	314
chr22	17485622	17485934	312
chr22	17490483	17490787	304
chr22	17491031	17491316	285
chr22	17502953	17503266	313
chr22	17504576	17504877	301
chr22	17517183	17517493	310
chr22	17518459	17518769	310
chr22	17544956	17545264	308
chr22	17545554	17545875	321
chr22	17547396	17547692	296
chr22	17555030	17555327	297
chr22	17587197	17587495	298
chr22	17587904	17588199	295
chr22	17588588	17588895	307
chr22	17591358	17591668	310
chr22	17625106	17625415	309
chr22	17664365	17664682	317
chr22	17722162	17722444	282
chr22	17727483	17727785	302
chr22	17796947	17797241	294
chr22	17802164	17802461	297
chr22	17836780	17837123	343
chr22	17841747	17842061	314
chr22	17872512	17872813	301
chr22	17889232	17889546	314
chr22	17890392	17890677	285
chr22	17892139	17892439	300
chr22	17893078	17893359	281
chr22	17930408	17930707	299
chr22	17932607	17932906	299
chr22	17932941	17933248	307
chr22	17949630	17949923	293
chr22	17952137	17952447	310
chr22	17953665	17953973	308
chr22	17958950	17959257	307
chr22	17976458	17976769	311
chr22	17987484	17987800	316
chr22	17989231	17989524	293
chr22	18014590	18014899	309
chr22	18042476	18042765	289
chr22	18044647	18044957	310
chr22	18049904	18050198	294
chr22	18051869	18052183	314
chr22	18059096	18059398	302
chr22	18060538	18060846	308
chr22	18061897	18062206	309
chr22	18074487	18074768	281
chr22	18074771	18075072	301
chr22	18078376	18078677	301
chr22	18093996	18094283	287
chr22	18100849	18101159	310
chr22	18110178	18110463	285
chr22	18110472	18110757	285
chr22	18117821	18118129	308
chr22	18145967	18146274	307
chr22	18150799	18151107	308
chr22	18158610	18158873	263
chr22	18161485	18161783	298
chr22	18174840	18175141	301
chr22	18177555	18177855	300
chr22	18178327	18178635	308
chr22	18192082	18192382	300
chr22	18192713	18193021	308
chr22	18194606	18194903	297
chr22	18196432	18196730	298
chr22	18200937	18201252	315
chr22	18207106	18207416	310
chr22	18211263	18211553	290
chr22	18212189	18212485	296
chr22	18215797	18216068	271
chr22	18217770	18218064	294
chr22	18219986	18220295	309
chr22	18220895	18221202	307
chr22	18225931	18226226	295
chr22	18226904	18227213	309
chr22	18231381	18231679	298
chr22	18239635	18239939	304
chr22	18240728	18241028	300
chr22	18242719	18243019	300
chr22	18243750	18244041	291
chr22	18247175	18247466	291
chr22	18255231	18255521	290
chr22	18261583	18261893	310
chr22	18264596	18264894	298
chr22	18265069	18265373	304
chr22	18265519	18265821	302
chr22	18269151	18269455	304
chr22	18271021	18271336	315
chr22	18273559	18273836	277
chr22	18278603	18278895	292
chr22	18280625	18280934	309
chr22	18288061	18288371	310
chr22	18289313	18289599	286
chr22	18292361	18292671	310
chr22	18305317	18305651	334
chr22	18305977	18306280	303
chr22	18310198	18310491	293
chr22	18311201	18311480	279
chr22	18313279	18313575	296
chr22	18314913	18315222	309
chr22	18316659	18316957	298
chr22	18317294	18317584	290
chr22	18322537	18322849	312
chr22	18337423	18337715	292
chr22	18338325	18338624	299
chr22	18340141	18340437	296
chr22	18343491	18343802	311
chr22	18344378	18344666	288
chr22	18349308	18349606	298
chr22	18350942	18351248	306
chr22	18354030	18354333	303
chr22	18358722	18359019	297
chr22	18365548	18365858	310
chr22	18367641	18367943	302
chr22	18369873	18370198	325
chr22	18376756	18377067	311
chr22	18377747	18378039	292
chr22	18381244	18381547	303
chr22	18382261	18382589	328
chr22	18384031	18384325	294
chr22	18387873	18388172	299
chr22	18401808	18402103	295
chr22	18405461	18405766	305
chr22	18410522	18410812	290
chr22	18417386	18417679	293
chr22	18418026	18418327	301
chr22	18427589	18427910	321
chr22	18444416	18444713	297
chr22	18444714	18445020	306
chr22	18447033	18447321	288
chr22	18447577	18447881	304
chr22	18449450	18449753	303
chr22	18453867	18454175	308
chr22	18456312	18456603	291
chr22	18457882	18458184	302
chr22	18463035	18463341	306
chr22	18467562	18467850	288
chr22	18495118	18495416	298
chr22	18497587	18497896	309
chr22	18506499	18506806	307
chr22	18516102	18516414	312
chr22	18516804	18517097	293
chr22	18533092	18533389	297
chr22	18539284	18539587	303
chr22	18540297	18540588	291
chr22	18553043	18553359	316
chr22	18558694	18558998	304
chr22	18578030	18578339	309
chr22	18628348	18628657	309
chr22	18628988	18629278	290
chr22	18659187	18659488	301
chr22	18676973	18677269	296
chr22	18696314	18696616	302
chr22	18703068	18703371	303
chr22	18707866	18708144	278
chr22	18711787	18712119	332
chr22	18714910	18715202	292
chr22	18716862	18717156	294
chr22	18717419	18717717	298
chr22	18717956	18718251	295
chr22	18720004	18720305	301
chr22	18735356	18735641	285
chr22	18739086	18739379	293
chr22	18740765	18741075	310
chr22	18747348	18747645	297
chr22	18752275	18752588	313
chr22	18755073	18755372	299
chr22	18759959	18760254	295
chr22	18764303	18764592	289
chr22	18780508	18780820	312
chr22	18784521	18784824	303
chr22	18789976	18790291	315
chr22	18793568	18793875	307
chr22	18794509	18794789	280
chr22	18796714	18797010	296
chr22	18797552	18797855	303
chr22	18818170	18818480	310
chr22	18823507	18823816	309
chr22	18823921	18824232	311
chr22	18828068	18828368	300
chr22	18828371	18828662	291
chr22	18832942	18833240	298
chr22	18837007	18837331	324
chr22	18838025	18838335	310
chr22	18842916	18843215	299
chr22	18843687	18843980	293
chr22	18847461	18847766	305
chr22	18852453	18852761	308
chr22	18860351	18860653	302
chr22	18860984	18861279	295
chr22	18864040	18864348	308
chr22	18874892	18875207	315
chr22	18876679	18876976	297
chr22	18896474	18896798	324
chr22	18911768	18912071	303
chr22	18920512	18920803	291
chr22	18945351	18945636	285
chr22	18966327	18966642	315
chr22	18978510	18978809	299
chr22	18982640	18982937	297
chr22	18984104	18984401	297
chr22	19043990	19044297	307
chr22	19049722	19050032	310
chr22	19053004	19053282	278
chr22	19053429	19053765	336
chr22	19063023	19063319	296
chr22	19068398	19068707	309
chr22	19070172	19070467	295
chr22	19116899	19117190	291
chr22	19125639	19125949	310
chr22	19161840	19162135	295
chr22	19163601	19163911	310
chr22	19168983	19169279	296
chr22	19178542	19178878	336
chr22	19179025	19179303	278
chr22	19182275	19182585	310
chr22	19188010	19188317	307
chr22	19247896	19248195	299
chr22	19249353	19249650	297
chr22	19253477	19253779	302
chr22	19265653	19265966	313
chr22	19286626	19286940	314
chr22	19341207	19341494	287
chr22	19353231	19353525	294
chr22	19355819	19356128	309
chr22	19384525	19384805	280
chr22	19386593	19386903	310
chr22	19390608	19390913	305
chr22	19393711	19394018	307
chr22	19410509	19410793	284
chr22	19417467	19417772	305
chr22	19426107	19426408	301
chr22	19435803	19436105	302
chr22	19476720	19477039	319
chr22	19479273	19479588	315
chr22	19480857	19481157	300
chr22	19490294	19490594	300
chr22	19499471	19499771	300
chr22	19506516	19506807	291
chr22	19507513	19507821	308
chr22	19562654	19562969	315
chr22	19564267	19564560	293
chr22	19565372	19565659	287
chr22	19570022	19570332	310
chr22	19590041	19590344	303
chr22	19595493	19595794	301
chr22	19596781	19597084	303
chr22	19605277	19605587	310
chr22	19622809	19623114	305
chr22	19649162	19649472	310
chr22	19651539	19651835	296
chr22	19656932	19657232	300
chr22	19658210	19658509	299
chr22	19666594	19666887	293
chr22	19667830	19668124	294
chr22	19668909	19669195	286
chr22	19675923	19676226	303
chr22	19682126	19682447	321
chr22	19686485	19686791	306
chr22	19690470	19690779	309
chr22	19703309	19703604	295
chr22	19706411	19706731	320
chr22	19713980	19714285	305
chr22	19717402	19717662	260
chr22	19720158	19720460	302
chr22	19721786	19722096	310
chr22	19727744	19728032	288
chr22	19730785	19731067	282
chr22	19733157	19733466	309
chr22	19739453	19739753	300
chr22	19771559	19771854	295
chr22	19784624	19784913	289
chr22	19797065	19797372	307
chr22	19808921	19809223	302
chr22	19819220	19819503	283
chr22	19823932	19824250	318
chr22	19842022	19842322	300
chr22	19864931	19865214	283
chr22	19886971	19887273	302
chr22	19888752	19889054	302
chr22	19892296	19892576	280
chr22	19893234	19893535	301
chr22	19912263	19912563	300
chr22	19938060	19938351	291
chr22	19940179	19940496	317
chr22	19941588	19941915	327
chr22	19943120	19943422	302
chr22	19945216	19945510	294
chr22	19950680	19950990	310
chr22	19967157	19967457	300
chr22	19967820	19968122	302
chr22	19981602	19981894	292
chr22	19986554	19986852	298
chr22	19989408	19989707	299
chr22	19990023	19990345	322
chr22	19994359	19994668	309
chr22	20001951	20002251	300
chr22	20006860	20007155	295
chr22	20030508	20030819	311
chr22	20033296	20033600	304
chr22	20036746	20037040	294
chr22	20055322	20055635	313
chr22	20083408	20083708	300
chr22	20088820	20089101	281
chr22	20091099	20091391	292
chr22	20091510	20091805	295
chr22	20098301	20098594	293
chr22	20101102	20101410	308
chr22	20104602	20104914	312
chr22	20186409	20186719	310
chr22	20211139	20211449	310
chr22	20242606	20242902	296
chr22	20264415	20264725	310
chr22	20271841	20272150	309
chr22	20301657	20301970	313
chr22	20306110	20306406	296
chr22	20327280	20327582	302
chr22	20331462	20331772	310
chr22	20335505	20335804	299
chr22	20338338	20338647	309
chr22	20341011	20341318	307
chr22	20346421	20346736	315
chr22	20351001	20351280	279
chr22	20352120	20352422	302
chr22	20357535	20357835	300
chr22	20358819	20359126	307
chr22	20359738	20360046	308
chr22	20363413	20363709	296
chr22	20411921	20412197	276
chr22	20412679	20412975	296
chr22	20429959	20430261	302
chr22	20444197	20444493	296
chr22	20447692	20447990	298
chr22	20456307	20456609	302
chr22	20464741	20465047	306
chr22	20466451	20466753	302
chr22	20479423	20479732	309
chr22	20480918	20481212	294
chr22	20481333	20481644	311
chr22	20481864	20482173	309
chr22	20482396	20482705	309
chr22	20482891	20483206	315
chr22	20483251	20483543	292
chr22	20490144	20490441	297
chr22	20500902	20501193	291
chr22	20509069	20509366	297
chr22	20511934	20512242	308
chr22	20527348	20527632	284
chr22	20559605	20559905	300
chr22	20597615	20597939	324
chr22	20706270	20706567	297
chr22	20742831	20743129	298
chr22	20777167	20777452	285
chr22	20806861	20807160	299
chr22	20809911	20810207	296
chr22	20815355	20815644	289
chr22	20819751	20820062	311
chr22	20824048	20824315	267
chr22	20843905	20844214	309
chr22	20849543	20849841	298
chr22	20882081	20882412	331
chr22	20894324	20894626	302
chr22	20900706	20901005	299
chr22	20909467	20909776	309
chr22	20911574	20911879	305
chr22	20913894	20914197	303
chr22	20931347	20931638	291
chr22	20935754	20936045	291
chr22	20936949	20937251	302
chr22	20939633	20939934	301
chr22	20939962	20940258	296
chr22	20942972	20943283	311
chr22	20958826	20959119	293
chr22	20972947	20973259	312
chr22	20978352	20978675	323
chr22	20981783	20982087	304
chr22	20984944	20985255	311
chr22	20995225	20995521	296
chr22	21034063	21034356	293
chr22	21035120	21035421	301
chr22	21040801	21041101	300
chr22	21067537	21067831	294
chr22	21071205	21071520	315
chr22	21080777	21081076	299
chr22	21087050	21087344	294
chr22	21089500	21089802	302
chr22	21102988	21103303	315
chr22	21115827	21116136	309
chr22	21124499	21124794	295
chr22	21126096	21126402	306
chr22	21142535	21142838	303
chr22	21153534	21153828	294
chr22	21157222	21157529	307
chr22	21160497	21160797	300
chr22	21161027	21161318	291
chr22	21161321	21161615	294
chr22	21169126	21169429	303
chr22	21176542	21176851	309
chr22	21181251	21181561	310
chr22	21183540	21183838	298
chr22	21191157	21191462	305
chr22	21195561	21195865	304
chr22	21197044	21197340	296
chr22	21204639	21204934	295
chr22	21238060	21238370	310
chr22	21238371	21238667	296
chr22	21243029	21243337	308
chr22	21247704	21248001	297
chr22	21249210	21249515	305
chr22	21252579	21252882	303
chr22	21266040	21266338	298
chr22	21271135	21271443	308
chr22	21273253	21273540	287
chr22	21280315	21280601	286
chr22	21283463	21283777	314
chr22	21287060	21287363	303
chr22	21287937	21288222	285
chr22	21309089	21309382	293
chr22	21309895	21310187	292
chr22	21311483	21311786	303
chr22	21313358	21313647	289
chr22	21315739	21316066	327
chr22	21316505	21316802	297
chr22	21324095	21324394	299
chr22	21327950	21328254	304
chr22	21328268	21328536	268
chr22	21329698	21330006	308
chr22	21333931	21334234	303
chr22	21336403	21336711	308
chr22	21338119	21338412	293
chr22	21339756	21340059	303
chr22	21341043	21341318	275
chr22	21349815	21350114	299
chr22	21353255	21353563	308
chr22	21359209	21359511	302
chr22	21360786	21361079	293
chr22	21366685	21366964	279
chr22	21369327	21369609	282
chr22	21372306	21372613	307
chr22	21376735	21377042	307
chr22	21382224	21382460	236
chr22	21382470	21382766	296
chr22	21398780	21399062	282
chr22	21443674	21443985	311
chr22	21445746	21446057	311
chr22	21453858	21454147	289
chr22	21456154	21456460	306
chr22	21461816	21462110	294
chr22	21474605	21474903	298
chr22	21478049	21478359	310
chr22	21488052	21488348	296
chr22	21503976	21504260	284
chr22	21520908	21521195	287
chr22	21528722	21529033	311
chr22	21549973	21550289	316
chr22	21562155	21562454	299
chr22	21567212	21567518	306
chr22	21568687	21568990	303
chr22	21590388	21590679	291
chr22	21599147	21599449	302
chr22	21612429	21612735	306
chr22	21632502	21632798	296
chr22	21634270	21634579	309
chr22	21639655	21639948	293
chr22	21649224	21649537	313
chr22	21649712	21649990	278
chr22	21652963	21653273	310
chr22	21658698	21659005	307
chr22	21718396	21718698	302
chr22	21719856	21720158	302
chr22	21723997	21724296	299
chr22	21736162	21736481	319
chr22	21756994	21757306	312
chr22	21773148	21773448	300
chr22	21781915	21782206	291
chr22	21800336	21800629	293
chr22	21813450	21813758	308
chr22	21814469	21814778	309
chr22	21818491	21818790	299
chr22	21819321	21819614	293
chr22	21822779	21823097	318
chr22	21824113	21824419	306
chr22	21832915	21833223	308
chr22	21833967	21834277	310
chr22	21837376	21837658	282
chr22	21841625	21841963	338
chr22	21847865	21848167	302
chr22	21848818	21849093	275
chr22	21851726	21852022	296
chr22	21853389	21853688	299
chr22	21857885	21858193	308
chr22	21868745	21869036	291
chr22	21870672	21870974	302
chr22	21881966	21882256	290
chr22	21891184	21891494	310
chr22	21891497	21891801	304
chr22	21895465	21895758	293
chr22	21906460	21906760	300
chr22	21911874	21912172	298
chr22	21912321	21912607	286
chr22	21915962	21916264	302
chr22	21918979	21919289	310
chr22	21922515	21922823	308
chr22	21937138	21937427	289
chr22	21948423	21948725	302
chr22	21950360	21950651	291
chr22	21961200	21961508	308
chr22	21965705	21966004	299
chr22	21967371	21967666	295
chr22	21970297	21970572	275
chr22	21971223	21971525	302
chr22	21977434	21977769	335
chr22	21981744	21982028	284
chr22	21985117	21985427	310
chr22	21986171	21986479	308
chr22	21994968	21995274	306
chr22	21996288	21996606	318
chr22	21999771	22000064	293
chr22	22000595	22000893	298
chr22	22004605	22004911	306
chr22	22005513	22005815	302
chr22	22007349	22007634	285
chr22	22018538	22018845	307
chr22	22019220	22019516	296
chr22	22020325	22020630	305
chr22	22029445	22029727	282
chr22	22031392	22031694	302
chr22	22043933	22044238	305
chr22	22045809	22046099	290
chr22	22051140	22051443	303
chr22	22054563	22054871	308
chr22	22057520	22057824	304
chr22	22058615	22058921	306
chr22	22059175	22059418	243
chr22	22060537	22060833	296
chr22	22074064	22074357	293
chr22	22080529	22080830	301
chr22	22081243	22081513	270
chr22	22087039	22087350	311
chr22	22088215	22088522	307
chr22	22089846	22090139	293
chr22	22090140	22090433	293
chr22	22110592	22110903	311
chr22	22110962	22111256	294
chr22	22122054	22122359	305
chr22	22122796	22123100	304
chr22	22126458	22126731	273
chr22	22133645	22133949	304
chr22	22134400	22134699	299
chr22	22134890	22135187	297
chr22	22160433	22160740	307
chr22	22163405	22163678	273
chr22	22167472	22167779	307
chr22	22189886	22190188	302
chr22	22210227	22210518	291
chr22	22212559	22212858	299
chr22	22215490	22215796	306
chr22	22216681	22216985	304
chr22	22220289	22220600	311
chr22	22223192	22223498	306
chr22	22225423	22225714	291
chr22	22227884	22228194	310
chr22	22235504	22235812	308
chr22	22236422	22236717	295
chr22	22240689	22240985	296
chr22	22247043	22247357	314
chr22	22251926	22252213	287
chr22	22253722	22254033	311
chr22	22255001	22255323	322
chr22	22257321	22257606	285
chr22	22260566	22260847	281
chr22	22263075	22263377	302
chr22	22268791	22269085	294
chr22	22287148	22287432	284
chr22	22305548	22305854	306
chr22	22312187	22312503	316
chr22	22316763	22317071	308
chr22	22320521	22320826	305
chr22	22323574	22323859	285
chr22	22329379	22329659	280
chr22	22332184	22332475	291
chr22	22333467	22333747	280
chr22	22334215	22334524	309
chr22	22334950	22335239	289
chr22	22337657	22337949	292
chr22	22344152	22344445	293
chr22	22348773	22349059	286
chr22	22353661	22353957	296
chr22	22421962	22422265	303
chr22	22428548	22428855	307
chr22	22439636	22439926	290
chr22	22446918	22447223	305
chr22	22453852	22454160	308
chr22	22460065	22460370	305
chr22	22494418	22494724	306
chr22	22498187	22498492	305
chr22	22506197	22506492	295
chr22	22521102	22521412	310
chr22	22529783	22530078	295
chr22	22546418	22546713	295
chr22	22548192	22548502	310
chr22	22556571	22556857	286
chr22	22562019	22562316	297
chr22	22595512	22595800	288
chr22	22620097	22620408	311
chr22	22639965	22640272	307
chr22	22646497	22646804	307
chr22	22651434	22651731	297
chr22	22679223	22679516	293
chr22	22680571	22680874	303
chr22	22683467	22683782	315
chr22	22704091	22704396	305
chr22	22762599	22762887	288
chr22	22763198	22763492	294
chr22	22768477	22768775	298
chr22	22827737	22828038	301
chr22	22887028	22887335	307
chr22	22913356	22913684	328
chr22	22919726	22920022	296
chr22	22935311	22935608	297
chr22	22950405	22950711	306
chr22	22969562	22969860	298
chr22	22975400	22975693	293
chr22	22981487	22981801	314
chr22	22982819	22983125	306
chr22	22984463	22984755	292
chr22	22992590	22992898	308
chr22	22993316	22993614	298
chr22	23012196	23012496	300
chr22	23048339	23048642	303
chr22	23067404	23067681	277
chr22	23078634	23078930	296
chr22	23096670	23096997	327
chr22	23111158	23111451	293
chr22	23216464	23216782	318
chr22	23245035	23245339	304
chr22	23249407	23249696	289
chr22	23259671	23259982	311
chr22	23280016	23280333	317
chr22	23284163	23284439	276
chr22	23288832	23289136	304
chr22	23289174	23289470	296
chr22	23295211	23295529	318
chr22	23404994	23405293	299
chr22	23450690	23450989	299
chr22	23466757	23467055	298
chr22	23470756	23471066	310
chr22	23474128	23474432	304
chr22	23479924	23480283	359
chr22	23482765	23483074	309
chr22	23511822	23512120	298
chr22	23533484	23533787	303
chr22	23581806	23582116	310
chr22	23586824	23587123	299
chr22	23601911	23602221	310
chr22	23608876	23609178	302
chr22	23614840	23615148	308
chr22	23624295	23624591	296
chr22	23624749	23625059	310
chr22	23626627	23626922	295
chr22	23637014	23637312	298
chr22	23641116	23641428	312
chr22	23646028	23646340	312
chr22	23651438	23651739	301
chr22	23653084	23653383	299
chr22	23657920	23658229	309
chr22	23662815	23663123	308
chr22	23692016	23692325	309
chr22	23700794	23701096	302
chr22	23727749	23728053	304
chr22	23730076	23730375	299
chr22	23747725	23748028	303
chr22	23750634	23750914	280
chr22	23759923	23760229	306
chr22	23773474	23773770	296
chr22	23777522	23777824	302
chr22	23803612	23803892	280
chr22	23841610	23841917	307
chr22	23940233	23940558	325
chr22	23942811	23943120	309
chr22	23945557	23945854	297
chr22	23956748	23957043	295
chr22	23957922	23958244	322
chr22	23960419	23960724	305
chr22	23983264	23983561	297
chr22	23990811	23991105	294
chr22	23991389	23991683	294
chr22	23992887	23993190	303
chr22	23995974	23996254	280
chr22	23998008	23998316	308
chr22	24006196	24006504	308
chr22	24022008	24022304	296
chr22	24046060	24046358	298
chr22	24076664	24076967	303
chr22	24088183	24088492	309
chr22	24094111	24094413	302
chr22	24107055	24107330	275
chr22	24132593	24132903	310
chr22	24195024	24195336	312
chr22	24195619	24195914	295
chr22	24197737	24198034	297
chr22	24199567	24199866	299
chr22	24209968	24210275	307
chr22	24215236	24215549	313
chr22	24215995	24216304	309
chr22	24216445	24216747	302
chr22	24223518	24223819	301
chr22	24231972	24232268	296
chr22	24232284	24232584	300
chr22	24232590	24232888	298
chr22	24237971	24238287	316
chr22	24246715	24247020	305
chr22	24252771	24253067	296
chr22	24253247	24253547	300
chr22	24260932	24261214	282
chr22	24272961	24273266	305
chr22	24273269	24273578	309
chr22	24274742	24275041	299
chr22	24275654	24275954	300
chr22	24284097	24284394	297
chr22	24288837	24289136	299
chr22	24291225	24291524	299
chr22	24294145	24294423	278
chr22	24296263	24296542	279
chr22	24304028	24304322	294
chr22	24329355	24329655	300
chr22	24334235	24334528	293
chr22	24344832	24345127	295
chr22	24360407	24360715	308
chr22	24392719	24393027	308
chr22	24417340	24417627	287
chr22	24417628	24417959	331
chr22	24427909	24428218	309
chr22	24449303	24449597	294
chr22	24452954	24453235	281
chr22	24457017	24457322	305
chr22	24459119	24459425	306
chr22	24467927	24468238	311
chr22	24469640	24469933	293
chr22	24471024	24471327	303
chr22	24492934	24493236	302
chr22	24503579	24503891	312
chr22	24505719	24506022	303
chr22	24506054	24506359	305
chr22	24507413	24507715	302
chr22	24535304	24535601	297
chr22	24543445	24543754	309
chr22	24547323	24547614	291
chr22	24584914	24585231	317
chr22	24600267	24600553	286
chr22	24692911	24693217	306
chr22	24696688	24696996	308
chr22	24713178	24713491	313
chr22	24718835	24719129	294
chr22	24726863	24727160	297
chr22	24729438	24729728	290
chr22	24740979	24741274	295
chr22	24745102	24745404	302
chr22	24758605	24758909	304
chr22	24773462	24773755	293
chr22	24774802	24775111	309
chr22	24792145	24792438	293
chr22	24804428	24804728	300
chr22	24824384	24824690	306
chr22	24845378	24845687	309
chr22	24856574	24856869	295
chr22	24872800	24873105	305
chr22	24875166	24875457	291
chr22	24876991	24877274	283
chr22	24881224	24881545	321
chr22	24889661	24889960	299
chr22	24901288	24901600	312
chr22	24929465	24929761	296
chr22	24947956	24948258	302
chr22	24958684	24958976	292
chr22	24959986	24960291	305
chr22	24961058	24961331	273
chr22	24970361	24970652	291
chr22	24980649	24980931	282
chr22	25001985	25002286	301
chr22	25007092	25007395	303
chr22	25019364	25019660	296
chr22	25022132	25022444	312
chr22	25035983	25036265	282
chr22	25036353	25036635	282
chr22	25052642	25052938	296
chr22	25065719	25066024	305
chr22	25066110	25066408	298
chr22	25106757	25107059	302
chr22	25112501	25112811	310
chr22	25115767	25116046	279
chr22	25116193	25116529	336
chr22	25127603	25127892	289
chr22	25132945	25133243	298
chr22	25145953	25146239	286
chr22	25150092	25150396	304
chr22	25151552	25151861	309
chr22	25192392	25192692	300
chr22	25194865	25195172	307
chr22	25195688	25195983	295
chr22	25202050	25202363	313
chr22	25204828	25205118	290
chr22	25210474	25210782	308
chr22	25212292	25212593	301
chr22	25216487	25216795	308
chr22	25221587	25221884	297
chr22	25222758	25223046	288
chr22	25229985	25230285	300
chr22	25230489	25230791	302
chr22	25231455	25231754	299
chr22	25256534	25256848	314
chr22	25259557	25259867	310
chr22	25261408	25261725	317
chr22	25264754	25265061	307
chr22	25265106	25265407	301
chr22	25267949	25268241	292
chr22	25268502	25268803	301
chr22	25270543	25270832	289
chr22	25271774	25272081	307
chr22	25272404	25272697	293
chr22	25273608	25273917	309
chr22	25275174	25275488	314
chr22	25278977	25279286	309
chr22	25281115	25281405	290
chr22	25282910	25283208	298
chr22	25284035	25284347	312
chr22	25284737	25285037	300
chr22	25285542	25285848	306
chr22	25285904	25286191	287
chr22	25288147	25288457	310
chr22	25289500	25289740	240
chr22	25298256	25298570	314
chr22	25305619	25305908	289
chr22	25309023	25309322	299
chr22	25312247	25312549	302
chr22	25313480	25313759	279
chr22	25319071	25319369	298
chr22	25330235	25330546	311
chr22	25331145	25331451	306
chr22	25337132	25337469	337
chr22	25341123	25341437	314
chr22	25343918	25344223	305
chr22	25347067	25347373	306
chr22	25371592	25371873	281
chr22	25373194	25373510	316
chr22	25379993	25380288	295
chr22	25380298	25380591	293
chr22	25389084	25389384	300
chr22	25389846	25390156	310
chr22	25394628	25394931	303
chr22	25395836	25396146	310
chr22	25397968	25398260	292
chr22	25398846	25399152	306
chr22	25404334	25404645	311
chr22	25405272	25405554	282
chr22	25408548	25408835	287
chr22	25412502	25412805	303
chr22	25412806	25413101	295
chr22	25430251	25430550	299
chr22	25430638	25430942	304
chr22	25432336	25432649	313
chr22	25437508	25437825	317
chr22	25446098	25446408	310
chr22	25446940	25447245	305
chr22	25454012	25454309	297
chr22	25458064	25458362	298
chr22	25469692	25470001	309
chr22	25475688	25475994	306
chr22	25477516	25477826	310
chr22	25481817	25482121	304
chr22	25485408	25485712	304
chr22	25488799	25489101	302
chr22	25490251	25490544	293
chr22	25493473	25493772	299
chr22	25494713	25495009	296
chr22	25511823	25512108	285
chr22	25512959	25513254	295
chr22	25521261	25521562	301
chr22	25523636	25523946	310
chr22	25524793	25525103	310
chr22	25534946	25535243	297
chr22	25558492	25558801	309
chr22	25565569	25565831	262
chr22	25585426	25585731	305
chr22	25587515	25587824	309
chr22	25593430	25593709	279
chr22	25611226	25611528	302
chr22	25612738	25613035	297
chr22	25613236	25613536	300
chr22	25625230	25625528	298
chr22	25631267	25631575	308
chr22	25640871	25641172	301
chr22	25646052	25646363	311
chr22	25647849	25648159	310
chr22	25659956	25660241	285
chr22	25671875	25672186	311
chr22	25673479	25673766	287
chr22	25677969	25678251	282
chr22	25679102	25679431	329
chr22	25688387	25688691	304
chr22	25695404	25695713	309
chr22	25707942	25708246	304
chr22	25713786	25714089	303
chr22	25728859	25729148	289
chr22	25733495	25733800	305
chr22	25740466	25740777	311
chr22	25742622	25742923	301
chr22	25743211	25743522	311
chr22	25750577	25750895	318
chr22	25766070	25766374	304
chr22	25776376	25776678	302
chr22	25784792	25785106	314
chr22	25796590	25796885	295
chr22	25812259	25812553	294
chr22	25824287	25824578	291
chr22	25884051	25884354	303
chr22	25888991	25889286	295
chr22	25889398	25889702	304
chr22	25890181	25890479	298
chr22	25898199	25898500	301
chr22	25901712	25902024	312
chr22	25914593	25914901	308
chr22	25918885	25919179	294
chr22	25926878	25927172	294
chr22	25930327	25930637	310
chr22	25932392	25932696	304
chr22	25940337	25940648	311
chr22	25976714	25977025	311
chr22	25985777	25986077	300
chr22	26003831	26004124	293
chr22	26007623	26007941	318
chr22	26027405	26027710	305
chr22	26040472	26040771	299
chr22	26052161	26052469	308
chr22	26069380	26069690	310
chr22	26080459	26080749	290
chr22	26084516	26084799	283
chr22	26089231	26089540	309
chr22	26114199	26114505	306
chr22	26135558	26135855	297
chr22	26154434	26154735	301
chr22	26160690	26160986	296
chr22	26160989	26161280	291
chr22	26162985	26163277	292
chr22	26164585	26164876	291
chr22	26166327	26166625	298
chr22	26168084	26168391	307
chr22	26175851	26176151	300
chr22	26177866	26178167	301
chr22	26185747	26186045	298
chr22	26189586	26189908	322
chr22	26190499	26190794	295
chr22	26198938	26199246	308
chr22	26215576	26215870	294
chr22	26221419	26221721	302
chr22	26223724	26224017	293
chr22	26225945	26226234	289
chr22	26226992	26227303	311
chr22	26231155	26231418	263
chr22	26234396	26234708	312
chr22	26236791	26237100	309
chr22	26242133	26242442	309
chr22	26245847	26246147	300
chr22	26248715	26249006	291
chr22	26263414	26263715	301
chr22	26271268	26271571	303
chr22	26283866	26284170	304
chr22	26284434	26284742	308
chr22	26292409	26292717	308
chr22	26292893	26293202	309
chr22	26300042	26300340	298
chr22	26312519	26312798	279
chr22	26346285	26346585	300
chr22	26357538	26357791	253
chr22	26358597	26358911	314
chr22	26404343	26404656	313
chr22	26405676	26405987	311
chr22	26416905	26417209	304
chr22	26480539	26480827	288
chr22	26519642	26519939	297
chr22	26538156	26538455	299
chr22	26543827	26544137	310
chr22	26556448	26556732	284
chr22	26620325	26620644	319
chr22	26634084	26634394	310
chr22	26642928	26643237	309
chr22	26680861	26681169	308
chr22	26692947	26693260	313
chr22	26698958	26699259	301
chr22	26720067	26720353	286
chr22	26757337	26757631	294
chr22	26772384	26772698	314
chr22	26781269	26781553	284
chr22	26809112	26809393	281
chr22	26833436	26833729	293
chr22	26841779	26842078	299
chr22	26848080	26848368	288
chr22	26860466	26860786	320
chr22	26861250	26861553	303
chr22	26898661	26898955	294
chr22	26969468	26969766	298
chr22	26991329	26991640	311
chr22	26992051	26992353	302
chr22	27040887	27041198	311
chr22	27054451	27054753	302
chr22	27059987	27060288	301
chr22	27067914	27068217	303
chr22	27068445	27068749	304
chr22	27076868	27077161	293
chr22	27091238	27091532	294
chr22	27092770	27093080	310
chr22	27094280	27094593	313
chr22	27102894	27103211	317
chr22	27128777	27129090	313
chr22	27146055	27146367	312
chr22	27168300	27168609	309
chr22	27174133	27174441	308
chr22	27179486	27179793	307
chr22	27187586	27187886	300
chr22	27195208	27195502	294
chr22	27246355	27246648	293
chr22	27281645	27281952	307
chr22	27283792	27284093	301
chr22	27459785	27460073	288
chr22	27604096	27604405	309
chr22	27711085	27711392	307
chr22	27716872	27717178	306
chr22	27790981	27791279	298
chr22	27836033	27836327	294
chr22	27841229	27841527	298
chr22	27934852	27935127	275
chr22	27967396	27967685	289
chr22	27991516	27991826	310
chr22	28021957	28022270	313
chr22	28036918	28037212	294
chr22	28059867	28060180	313
chr22	28089202	28089505	303
chr22	28112066	28112371	305
chr22	28136731	28137025	294
chr22	28143369	28143674	305
chr22	28161787	28162070	283
chr22	28186349	28186641	292
chr22	28259632	28259940	308
chr22	28304419	28304715	296
chr22	28309801	28310101	300
chr22	28312535	28312843	308
chr22	28380716	28381017	301
chr22	28383462	28383764	302
chr22	28412886	28413188	302
chr22	28425683	28425974	291
chr22	28434146	28434440	294
chr22	28447192	28447495	303
chr22	28455220	28455523	303
chr22	28638512	28638810	298
chr22	28644502	28644828	326
chr22	28660390	28660701	311
chr22	28724094	28724390	296
chr22	28769554	28769850	296
chr22	28778711	28779013	302
chr22	28794195	28794488	293
chr22	28841080	28841378	298
chr22	28876193	28876500	307
chr22	28894303	28894608	305
chr22	28903355	28903633	278
chr22	28911866	28912152	286
chr22	28912642	28912944	302
chr22	28918864	28919148	284
chr22	28922213	28922524	311
chr22	28948808	28949104	296
chr22	28958726	28959040	314
chr22	28992562	28992874	312
chr22	29026138	29026436	298
chr22	29026551	29026854	303
chr22	29027220	29027501	281
chr22	29030145	29030451	306
chr22	29051274	29051580	306
chr22	29076222	29076522	300
chr22	29078082	29078391	309
chr22	29080338	29080637	299
chr22	29088420	29088725	305
chr22	29110271	29110576	305
chr22	29127209	29127514	305
chr22	29134327	29134624	297
chr22	29137767	29138073	306
chr22	29138153	29138451	298
chr22	29145796	29146083	287
chr22	29153178	29153484	306
chr22	29161563	29161863	300
chr22	29163302	29163588	286
chr22	29164748	29165044	296
chr22	29170536	29170834	298
chr22	29192456	29192768	312
chr22	29198927	29199227	300
chr22	29212522	29212831	309
chr22	29213579	29213887	308
chr22	29219527	29219827	300
chr22	29242856	29243151	295
chr22	29243961	29244254	293
chr22	29245530	29245822	292
chr22	29254862	29255158	296
chr22	29258346	29258654	308
chr22	29261284	29261567	283
chr22	29267416	29267713	297
chr22	29268235	29268544	309
chr22	29274825	29275128	303
chr22	29283652	29283966	314
chr22	29295123	29295427	304
chr22	29328541	29328849	308
chr22	29332790	29333066	276
chr22	29335532	29335825	293
chr22	29342971	29343283	312
chr22	29344801	29345100	299
chr22	29349712	29349996	284
chr22	29350288	29350597	309
chr22	29351265	29351596	331
chr22	29356927	29357206	279
chr22	29360686	29360989	303
chr22	29366059	29366360	301
chr22	29367117	29367421	304
chr22	29367428	29367731	303
chr22	29368374	29368673	299
chr22	29380340	29380643	303
chr22	29385520	29385802	282
chr22	29418595	29418899	304
chr22	29447977	29448268	291
chr22	29464026	29464332	306
chr22	29471791	29472077	286
chr22	29485212	29485504	292
chr22	29493294	29493590	296
chr22	29499956	29500269	313
chr22	29510848	29511130	282
chr22	29547814	29548148	334
chr22	29558414	29558712	298
chr22	29584659	29584956	297
chr22	29601366	29601668	302
chr22	29607323	29607618	295
chr22	29624163	29624466	303
chr22	29625262	29625571	309
chr22	29628588	29628890	302
chr22	29635759	29636053	294
chr22	29653494	29653797	303
chr22	29666980	29667273	293
chr22	29669763	29670074	311
chr22	29675843	29676143	300
chr22	29685553	29685860	307
chr22	29713633	29713943	310
chr22	29729780	29730084	304
chr22	29757026	29757336	310
chr22	29770801	29771103	302
chr22	29773121	29773435	314
chr22	29773832	29774140	308
chr22	29775006	29775316	310
chr22	29777374	29777676	302
chr22	29778094	29778393	299
chr22	29778663	29778966	303
chr22	29786578	29786873	295
chr22	29795991	29796274	283
chr22	29796926	29797228	302
chr22	29863627	29863915	288
chr22	29870754	29871055	301
chr22	29875604	29875885	281
chr22	29881580	29881890	310
chr22	29882758	29883072	314
chr22	29889061	29889371	310
chr22	29892147	29892457	310
chr22	29897990	29898307	317
chr22	29917070	29917373	303
chr22	29931499	29931791	292
chr22	29932715	29933021	306
chr22	29947822	29948125	303
chr22	29950413	29950723	310
chr22	29964459	29964737	278
chr22	29983721	29984026	305
chr22	29987531	29987836	305
chr22	29994196	29994497	301
chr22	29996525	29996828	303
chr22	30006458	30006757	299
chr22	30014211	30014505	294
chr22	30018387	30018681	294
chr22	30026810	30027115	305
chr22	30030117	30030417	300
chr22	30033719	30034027	308
chr22	30054946	30055244	298
chr22	30071422	30071725	303
chr22	30073489	30073794	305
chr22	30077894	30078203	309
chr22	30081780	30082095	315
chr22	30084753	30085061	308
chr22	30092105	30092413	308
chr22	30093321	30093616	295
chr22	30106428	30106729	301
chr22	30148537	30148843	306
chr22	30224587	30224893	306
chr22	30228874	30229172	298
chr22	30264110	30264408	298
chr22	30318955	30319259	304
chr22	30321030	30321321	291
chr22	30329287	30329569	282
chr22	30357649	30357960	311
chr22	30389225	30389530	305
chr22	30394566	30394824	258
chr22	30399246	30399538	292
chr22	30402000	30402305	305
chr22	30415172	30415500	328
chr22	30421644	30421941	297
chr22	30426204	30426499	295
chr22	30427873	30428181	308
chr22	30435317	30435619	302
chr22	30471326	30471634	308
chr22	30474043	30474355	312
chr22	30492301	30492609	308
chr22	30493231	30493524	293
chr22	30531194	30531494	300
chr22	30541816	30542117	301
chr22	30576985	30577280	295
chr22	30581474	30581770	296
chr22	30618269	30618564	295
chr22	30621024	30621327	303
chr22	30640793	30641058	265
chr22	30693507	30693808	301
chr22	30705925	30706225	300
chr22	30726332	30726642	310
chr22	30773350	30773666	316
chr22	30852330	30852625	295
chr22	30877241	30877542	301
chr22	30891333	30891641	308
chr22	30895822	30896139	317
chr22	30979642	30979941	299
chr22	30980095	30980395	300
chr22	30998165	30998462	297
chr22	31005024	31005326	302
chr22	31028910	31029217	307
chr22	31055806	31056117	311
chr22	31058785	31059081	296
chr22	31063754	31064056	302
chr22	31092875	31093176	301
chr22	31122752	31123047	295
chr22	31125257	31125549	292
chr22	31135094	31135393	299
chr22	31146293	31146603	310
chr22	31149935	31150218	283
chr22	31151172	31151459	287
chr22	31180349	31180641	292
chr22	31193685	31194008	323
chr22	31199799	31200101	302
chr22	31205444	31205737	293
chr22	31217258	31217588	330
chr22	31220481	31220785	304
chr22	31244644	31244962	318
chr22	31249783	31250090	307
chr22	31254641	31254927	286
chr22	31279180	31279476	296
chr22	31339664	31339961	297
chr22	31346143	31346441	298
chr22	31350498	31350826	328
chr22	31405494	31405805	311
chr22	31405893	31406200	307
chr22	31421795	31422099	304
chr22	31430909	31431198	289
chr22	31455305	31455603	298
chr22	31493135	31493432	297
chr22	31494088	31494393	305
chr22	31495966	31496279	313
chr22	31499372	31499686	314
chr22	31510284	31510565	281
chr22	31518060	31518346	286
chr22	31526480	31526780	300
chr22	31526817	31527114	297
chr22	31559848	31560159	311
chr22	31600599	31600894	295
chr22	31606509	31606811	302
chr22	31638494	31638796	302
chr22	31655013	31655320	307
chr22	31662478	31662758	280
chr22	31668771	31669079	308
chr22	31681137	31681435	298
chr22	31694932	31695234	302
chr22	31701472	31701782	310
chr22	31711894	31712203	309
chr22	31729723	31730017	294
chr22	31754013	31754304	291
chr22	31787599	31787891	292
chr22	31795996	31796279	283
chr22	31798372	31798640	268
chr22	31803293	31803602	309
chr22	31805051	31805352	301
chr22	31809478	31809784	306
chr22	31810859	31811176	317
chr22	31824065	31824369	304
chr22	31829558	31829848	290
chr22	31842289	31842589	300
chr22	31843957	31844259	302
chr22	31849009	31849309	300
chr22	31851864	31852168	304
chr22	31858019	31858322	303
chr22	31863077	31863382	305
chr22	31866675	31866941	266
chr22	31869196	31869507	311
chr22	31875239	31875547	308
chr22	31876749	31877065	316
chr22	31883438	31883742	304
chr22	31890524	31890831	307
chr22	31890845	31891138	293
chr22	31905375	31905651	276
chr22	31905705	31906013	308
chr22	31921584	31921882	298
chr22	31923765	31924068	303
chr22	31924404	31924698	294
chr22	31949596	31949905	309
chr22	31953745	31954053	308
chr22	31972070	31972368	298
chr22	31994571	31994863	292
chr22	32006093	32006385	292
chr22	32006957	32007288	331
chr22	32007635	32007943	308
chr22	32023607	32023911	304
chr22	32026644	32026929	285
chr22	32035215	32035519	304
chr22	32041333	32041644	311
chr22	32047689	32048001	312
chr22	32056024	32056327	303
chr22	32057443	32057741	298
chr22	32058211	32058525	314
chr22	32060315	32060609	294
chr22	32072706	32072999	293
chr22	32087360	32087664	304
chr22	32090723	32091025	302
chr22	32093874	32094175	301
chr22	32104847	32105141	294
chr22	32110212	32110508	296
chr22	32126209	32126522	313
chr22	32129311	32129614	303
chr22	32136518	32136828	310
chr22	32136987	32137289	302
chr22	32141148	32141436	288
chr22	32142203	32142514	311
chr22	32155759	32156065	306
chr22	32156474	32156779	305
chr22	32158607	32158905	298
chr22	32163032	32163329	297
chr22	32165787	32166083	296
chr22	32166534	32166834	300
chr22	32170059	32170369	310
chr22	32172085	32172391	306
chr22	32178893	32179196	303
chr22	32180553	32180835	282
chr22	32191429	32191720	291
chr22	32203252	32203548	296
chr22	32211049	32211350	301
chr22	32215327	32215633	306
chr22	32218486	32218769	283
chr22	32221133	32221426	293
chr22	32222011	32222318	307
chr22	32227970	32228269	299
chr22	32233784	32234091	307
chr22	32237909	32238219	310
chr22	32239610	32239917	307
chr22	32244491	32244786	295
chr22	32252872	32253181	309
chr22	32253794	32254094	300
chr22	32260564	32260859	295
chr22	32261794	32262092	298
chr22	32288875	32289173	298
chr22	32295981	32296286	305
chr22	32317141	32317459	318
chr22	32347827	32348127	300
chr22	32351531	32351836	305
chr22	32377892	32378190	298
chr22	32401285	32401605	320
chr22	32458220	32458545	325
chr22	32459895	32460192	297
chr22	32460699	32460996	297
chr22	32464414	32464701	287
chr22	32494715	32495006	291
chr22	32512393	32512695	302
chr22	32578774	32579070	296
chr22	32591718	32592014	296
chr22	32638116	32638406	290
chr22	32640740	32641048	308
chr22	32665175	32665470	295
chr22	32669585	32669888	303
chr22	32680719	32681030	311
chr22	32693883	32694187	304
chr22	32710979	32711311	332
chr22	32716776	32717067	291
chr22	32729554	32729851	297
chr22	32732603	32732906	303
chr22	32744804	32745107	303
chr22	32747379	32747673	294
chr22	32755617	32755923	306
chr22	32766899	32767196	297
chr22	32770411	32770704	293
chr22	32771856	32772158	302
chr22	32778596	32778904	308
chr22	32798527	32798824	297
chr22	32857255	32857556	301
chr22	32859260	32859570	310
chr22	32860603	32860907	304
chr22	32863875	32864146	271
chr22	32872206	32872504	298
chr22	32877164	32877463	299
chr22	32879603	32879906	303
chr22	32883138	32883431	293
chr22	32886796	32887095	299
chr22	32888384	32888683	299
chr22	32895810	32896111	301
chr22	32902504	32902800	296
chr22	32912720	32913019	299
chr22	32921871	32922181	310
chr22	32935840	32936139	299
chr22	32937933	32938242	309
chr22	32940739	32941051	312
chr22	32942414	32942714	300
chr22	32945022	32945330	308
chr22	32952047	32952358	311
chr22	32958146	32958455	309
chr22	32959861	32960142	281
chr22	32961653	32961971	318
chr22	32993865	32994169	304
chr22	33002248	33002530	282
chr22	33007399	33007698	299
chr22	33008466	33008760	294
chr22	33018089	33018388	299
chr22	33041027	33041336	309
chr22	33052202	33052514	312
chr22	33058395	33058666	271
chr22	33094187	33094494	307
chr22	33096150	33096480	330
chr22	33097649	33097955	306
chr22	33101970	33102280	310
chr22	33120777	33121054	277
chr22	33129050	33129358	308
chr22	33131887	33132176	289
chr22	33133510	33133804	294
chr22	33134252	33134559	307
chr22	33135358	33135657	299
chr22	33150051	33150355	304
chr22	33156226	33156530	304
chr22	33157518	33157844	326
chr22	33160717	33161020	303
chr22	33169448	33169762	314
chr22	33170437	33170754	317
chr22	33195295	33195583	288
chr22	33196457	33196754	297
chr22	33206655	33206958	303
chr22	33235116	33235386	270
chr22	33256313	33256621	308
chr22	33279571	33279853	282
chr22	33291881	33292189	308
chr22	33383648	33383940	292
chr22	33406134	33406427	293
chr22	33407409	33407710	301
chr22	33421023	33421326	303
chr22	33431453	33431763	310
chr22	33441663	33441944	281
chr22	33458884	33459192	308
chr22	33484084	33484381	297
chr22	33490927	33491228	301
chr22	33527451	33527751	300
chr22	33534498	33534806	308
chr22	33553901	33554218	317
chr22	33561576	33561881	305
chr22	33572435	33572739	304
chr22	33589759	33590094	335
chr22	33591569	33591879	310
chr22	33596382	33596691	309
chr22	33609604	33609911	307
chr22	33623359	33623659	300
chr22	33624082	33624371	289
chr22	33625838	33626145	307
chr22	33627881	33628177	296
chr22	33642661	33642973	312
chr22	33653215	33653515	300
chr22	33675163	33675457	294
chr22	33681296	33681610	314
chr22	33689399	33689713	314
chr22	33699600	33699911	311
chr22	33706392	33706691	299
chr22	33710003	33710283	280
chr22	33737639	33737950	311
chr22	33762070	33762366	296
chr22	33782619	33782897	278
chr22	33799472	33799786	314
chr22	33804607	33804902	295
chr22	33826656	33826959	303
chr22	33852275	33852576	301
chr22	33853122	33853428	306
chr22	33860777	33861071	294
chr22	33881097	33881406	309
chr22	33911155	33911455	300
chr22	33914815	33915132	317
chr22	33919488	33919798	310
chr22	33928968	33929264	296
chr22	33944266	33944566	300
chr22	33956073	33956375	302
chr22	33981633	33981942	309
chr22	33983256	33983569	313
chr22	33984884	33985195	311
chr22	34020300	34020604	304
chr22	34041851	34042151	300
chr22	34072754	34073054	300
chr22	34079105	34079429	324
chr22	34117140	34117450	310
chr22	34137398	34137734	336
chr22	34138209	34138514	305
chr22	34151932	34152231	299
chr22	34217213	34217515	302
chr22	34224791	34225074	283
chr22	34240552	34240849	297
chr22	34254178	34254465	287
chr22	34258202	34258492	290
chr22	34313209	34313505	296
chr22	34341152	34341458	306
chr22	34368119	34368426	307
chr22	34395609	34395934	325
chr22	34399635	34399944	309
chr22	34416971	34417266	295
chr22	34434852	34435170	318
chr22	34456272	34456566	294
chr22	34467517	34467809	292
chr22	34493220	34493513	293
chr22	34495824	34496135	311
chr22	34515135	34515419	284
chr22	34520722	34521039	317
chr22	34573955	34574318	363
chr22	34575824	34576123	299
chr22	34612568	34612875	307
chr22	34637933	34638215	282
chr22	34640172	34640485	313
chr22	34644566	34644871	305
chr22	34752360	34752655	295
chr22	34791631	34791927	296
chr22	34796827	34797122	295
chr22	34826427	34826736	309
chr22	34830036	34830344	308
chr22	34833914	34834215	301
chr22	34844939	34845239	300
chr22	34849282	34849584	302
chr22	34886823	34887133	310
chr22	34906075	34906384	309
chr22	34923925	34924236	311
chr22	34947415	34947709	294
chr22	35027277	35027591	314
chr22	35047357	35047637	280
chr22	35051978	35052273	295
chr22	35064953	35065253	300
chr22	35104533	35104829	296
chr22	35107482	35107784	302
chr22	35115696	35115985	289
chr22	35121547	35121854	307
chr22	35124428	35124711	283
chr22	35290274	35290584	310
chr22	35319351	35319660	309
chr22	35320263	35320572	309
chr22	35343872	35344181	309
chr22	35350598	35350916	318
chr22	35364625	35364950	325
chr22	35443167	35443470	303
chr22	35444145	35444442	297
chr22	35445607	35445916	309
chr22	35491930	35492231	301
chr22	35495148	35495441	293
chr22	35499434	35499731	297
chr22	35512231	35512528	297
chr22	35602766	35603064	298
chr22	35617489	35617784	295
chr22	35639481	35639787	306
chr22	35651491	35651782	291
chr22	35652152	35652454	302
chr22	35666796	35667098	302
chr22	35670417	35670713	296
chr22	35683817	35684128	311
chr22	35692053	35692360	307
chr22	35733930	35734231	301
chr22	35737750	35738053	303
chr22	35768845	35769125	280
chr22	35777025	35777317	292
chr22	35784109	35784411	302
chr22	35791114	35791421	307
chr22	35816661	35816952	291
chr22	35823593	35823880	287
chr22	35826275	35826569	294
chr22	35846901	35847212	311
chr22	35853441	35853748	307
chr22	35855819	35856129	310
chr22	35859293	35859594	301
chr22	35872724	35873042	318
chr22	35875293	35875609	316
chr22	35878071	35878373	302
chr22	35882895	35883208	313
chr22	35895750	35896044	294
chr22	35899827	35900126	299
chr22	35932283	35932585	302
chr22	35944032	35944344	312
chr22	36023982	36024283	301
chr22	36072044	36072352	308
chr22	36085019	36085324	305
chr22	36087557	36087859	302
chr22	36159448	36159753	305
chr22	36196418	36196726	308
chr22	36216734	36217043	309
chr22	36242613	36242906	293
chr22	36252820	36253119	299
chr22	36270844	36271136	292
chr22	36282893	36283187	294
chr22	36293522	36293829	307
chr22	36314214	36314518	304
chr22	36319677	36319957	280
chr22	36369505	36369784	279
chr22	36374364	36374675	311
chr22	36397370	36397665	295
chr22	36432146	36432441	295
chr22	36441459	36441765	306
chr22	36469883	36470178	295
chr22	36502632	36502922	290
chr22	36512973	36513269	296
chr22	36521575	36521885	310
chr22	36532586	36532900	314
chr22	36534177	36534485	308
chr22	36536792	36537100	308
chr22	36542797	36543101	304
chr22	36546910	36547198	288
chr22	36548720	36549019	299
chr22	36558726	36559035	309
chr22	36568054	36568349	295
chr22	36581654	36581950	296
chr22	36583159	36583467	308
chr22	36589738	36590022	284
chr22	36597774	36598082	308
chr22	36599458	36599748	290
chr22	36633685	36633996	311
chr22	36660516	36660805	289
chr22	36681003	36681289	286
chr22	36688733	36689040	307
chr22	36691380	36691687	307
chr22	36708232	36708535	303
chr22	36715928	36716230	302
chr22	36730683	36731005	322
chr22	36743466	36743767	301
chr22	36748998	36749292	294
chr22	36753690	36753992	302
chr22	36755506	36755806	300
chr22	36761237	36761535	298
chr22	36776380	36776680	300
chr22	36802103	36802401	298
chr22	36833990	36834288	298
chr22	36849383	36849693	310
chr22	36866579	36866878	299
chr22	36868177	36868472	295
chr22	36878782	36879089	307
chr22	36881141	36881443	302
chr22	36882431	36882730	299
chr22	36885455	36885754	299
chr22	36890261	36890552	291
chr22	36890932	36891238	306
chr22	36900125	36900443	318
chr22	36902984	36903286	302
chr22	36907393	36907676	283
chr22	36910580	36910888	308
chr22	36948066	36948356	290
chr22	36966147	36966448	301
chr22	36966796	36967101	305
chr22	36974220	36974519	299
chr22	36974888	36975194	306
chr22	36996900	36997207	307
chr22	37000830	37001130	300
chr22	37032302	37032610	308
chr22	37079979	37080264	285
chr22	37123982	37124285	303
chr22	37150935	37151249	314
chr22	37267795	37268096	301
chr22	37270026	37270324	298
chr22	37376952	37377275	323
chr22	37393553	37393858	305
chr22	37433532	37433818	286
chr22	37462523	37462822	299
chr22	37482984	37483282	298
chr22	37502448	37502763	315
chr22	37688941	37689241	300
chr22	37711745	37712044	299
chr22	37742914	37743216	302
chr22	37757737	37758039	302
chr22	37779789	37780101	312
chr22	37896858	37897160	302
chr22	37936054	37936362	308
chr22	37941709	37942005	296
chr22	37984905	37985213	308
chr22	38018958	38019274	316
chr22	38021890	38022200	310
chr22	38022584	38022895	311
chr22	38031348	38031641	293
chr22	38038372	38038677	305
chr22	38062515	38062799	284
chr22	38066203	38066500	297
chr22	38070365	38070664	299
chr22	38074767	38075049	282
chr22	38080765	38081074	309
chr22	38083697	38083995	298
chr22	38086065	38086371	306
chr22	38089886	38090185	299
chr22	38101918	38102226	308
chr22	38102231	38102534	303
chr22	38102539	38102835	296
chr22	38103438	38103746	308
chr22	38105532	38105828	296
chr22	38105887	38106188	301
chr22	38142098	38142382	284
chr22	38153029	38153331	302
chr22	38157100	38157395	295
chr22	38159103	38159414	311
chr22	38185054	38185364	310
chr22	38193547	38193849	302
chr22	38197968	38198270	302
chr22	38202677	38202958	281
chr22	38205324	38205635	311
chr22	38217664	38217965	301
chr22	38218433	38218730	297
chr22	38227653	38227953	300
chr22	38234286	38234596	310
chr22	38260462	38260784	322
chr22	38260987	38261287	300
chr22	38271045	38271371	326
chr22	38279527	38279824	297
chr22	38281892	38282191	299
chr22	38285320	38285601	281
chr22	38288922	38289233	311
chr22	38300908	38301210	302
chr22	38309921	38310213	292
chr22	38326231	38326530	299
chr22	38328251	38328566	315
chr22	38329778	38330084	306
chr22	38330676	38330992	316
chr22	38336274	38336571	297
chr22	38337230	38337525	295
chr22	38347452	38347765	313
chr22	38349784	38350065	281
chr22	38355567	38355866	299
chr22	38363690	38363987	297
chr22	38365115	38365437	322
chr22	38370534	38370806	272
chr22	38376304	38376617	313
chr22	38379449	38379745	296
chr22	38380214	38380513	299
chr22	38386154	38386446	292
chr22	38389625	38389924	299
chr22	38389961	38390264	303
chr22	38391218	38391522	304
chr22	38399762	38400053	291
chr22	38411036	38411334	298
chr22	38418306	38418601	295
chr22	38418602	38418900	298
chr22	38424981	38425290	309
chr22	38425332	38425627	295
chr22	38425647	38425954	307
chr22	38427007	38427312	305
chr22	38432897	38433195	298
chr22	38436372	38436667	295
chr22	38441323	38441615	292
chr22	38448565	38448870	305
chr22	38450764	38451072	308
chr22	38451213	38451522	309
chr22	38453062	38453374	312
chr22	38460399	38460695	296
chr22	38467706	38468008	302
chr22	38484099	38484386	287
chr22	38484904	38485196	292
chr22	38493123	38493415	292
chr22	38503509	38503817	308
chr22	38550325	38550627	302
chr22	38567161	38567471	310
chr22	38593099	38593407	308
chr22	38594834	38595136	302
chr22	38606125	38606427	302
chr22	38609157	38609436	279
chr22	38626217	38626523	306
chr22	38632850	38633144	294
chr22	38646876	38647173	297
chr22	38648374	38648683	309
chr22	38652492	38652782	290
chr22	38657516	38657832	316
chr22	38666031	38666358	327
chr22	38686416	38686705	289
chr22	38692632	38692931	299
chr22	38700544	38700881	337
chr22	38702175	38702484	309
chr22	38710479	38710788	309
chr22	38717224	38717531	307
chr22	38734725	38735030	305
chr22	38745982	38746292	310
chr22	38746409	38746721	312
chr22	38759921	38760221	300
chr22	38767172	38767489	317
chr22	38770530	38770821	291
chr22	38771409	38771725	316
chr22	38781369	38781671	302
chr22	38823138	38823437	299
chr22	38831040	38831362	322
chr22	38833686	38833994	308
chr22	38835289	38835586	297
chr22	38836685	38836977	292
chr22	38838051	38838353	302
chr22	38842871	38843164	293
chr22	38860247	38860552	305
chr22	38898463	38898773	310
chr22	38907404	38907691	287
chr22	38932527	38932828	301
chr22	38932842	38933147	305
chr22	38935299	38935594	295
chr22	38957653	38957952	299
chr22	38967843	38968133	290
chr22	38969254	38969545	291
chr22	39020533	39020843	310
chr22	39025340	39025640	300
chr22	39026136	39026441	305
chr22	39028043	39028352	309
chr22	39036259	39036555	296
chr22	39037655	39037957	302
chr22	39038456	39038747	291
chr22	39044877	39045183	306
chr22	39046240	39046542	302
chr22	39047840	39048127	287
chr22	39056725	39057021	296
chr22	39081674	39081987	313
chr22	39086257	39086566	309
chr22	39091985	39092300	315
chr22	39097689	39097995	306
chr22	39113706	39114012	306
chr22	39118292	39118600	308
chr22	39133236	39133531	295
chr22	39137062	39137364	302
chr22	39145216	39145521	305
chr22	39151261	39151558	297
chr22	39151559	39151849	290
chr22	39153020	39153316	296
chr22	39153602	39153901	299
chr22	39157408	39157728	320
chr22	39158534	39158839	305
chr22	39193562	39193873	311
chr22	39201873	39202190	317
chr22	39218887	39219197	310
chr22	39245732	39246026	294
chr22	39262379	39262708	329
chr22	39283613	39283918	305
chr22	39296420	39296753	333
chr22	39302369	39302678	309
chr22	39324940	39325250	310
chr22	39337722	39338025	303
chr22	39354224	39354535	311
chr22	39375927	39376234	307
chr22	39388309	39388601	292
chr22	39404413	39404716	303
chr22	39410983	39411277	294
chr22	39411810	39412117	307
chr22	39412204	39412504	300
chr22	39430939	39431237	298
chr22	39461838	39462129	291
chr22	39475619	39475911	292
chr22	39482191	39482487	296
chr22	39500058	39500366	308
chr22	39503116	39503424	308
chr22	39515405	39515705	300
chr22	39527842	39528133	291
chr22	39550444	39550753	309
chr22	39564188	39564488	300
chr22	39583433	39583725	292
chr22	39609397	39609705	308
chr22	39621821	39622119	298
chr22	39637051	39637354	303
chr22	39638572	39638882	310
chr22	39689696	39690007	311
chr22	39698179	39698474	295
chr22	39699651	39699953	302
chr22	39710953	39711276	323
chr22	39760000	39760304	304
chr22	39805289	39805588	299
chr22	39810734	39811013	279
chr22	39821537	39821839	302
chr22	39832537	39832837	300
chr22	39834248	39834554	306
chr22	39834862	39835173	311
chr22	39845480	39845853	373
chr22	39858731	39859044	313
chr22	39869521	39869815	294
chr22	39892641	39892954	313
chr22	39894426	39894727	301
chr22	39900141	39900448	307
chr22	39903026	39903331	305
chr22	39906008	39906320	312
chr22	39912281	39912602	321
chr22	39916728	39917030	302
chr22	39924487	39924791	304
chr22	39924945	39925241	296
chr22	39932566	39932866	300
chr22	39950976	39951277	301
chr22	39964144	39964448	304
chr22	40023086	40023392	306
chr22	40025831	40026131	300
chr22	40043822	40044124	302
chr22	40087933	40088243	310
chr22	40098456	40098765	309
chr22	40098856	40099161	305
chr22	40196048	40196352	304
chr22	40230394	40230689	295
chr22	40248162	40248466	304
chr22	40280463	40280756	293
chr22	40294265	40294564	299
chr22	40311442	40311750	308
chr22	40340505	40340783	278
chr22	40366654	40366947	293
chr22	40378942	40379250	308
chr22	40439040	40439345	305
chr22	40463497	40463785	288
chr22	40504081	40504363	282
chr22	40507168	40507498	330
chr22	40513123	40513443	320
chr22	40532888	40533193	305
chr22	40546978	40547276	298
chr22	40574830	40575141	311
chr22	40580120	40580428	308
chr22	40600080	40600385	305
chr22	40612156	40612452	296
chr22	40630834	40631137	303
chr22	40631245	40631551	306
chr22	40632989	40633299	310
chr22	40638648	40638936	288
chr22	40642130	40642424	294
chr22	40643873	40644158	285
chr22	40644757	40645058	301
chr22	40652696	40653002	306
chr22	40654935	40655234	299
chr22	40659308	40659602	294
chr22	40659698	40660016	318
chr22	40685177	40685468	291
chr22	40695938	40696257	319
chr22	40707988	40708298	310
chr22	40728680	40728981	301
chr22	40733028	40733330	302
chr22	40753243	40753546	303
chr22	40762901	40763200	299
chr22	40768774	40769060	286
chr22	40774565	40774862	297
chr22	40776208	40776489	281
chr22	40783169	40783480	311
chr22	40796472	40796776	304
chr22	40797986	40798297	311
chr22	40798830	40799126	296
chr22	40816238	40816540	302
chr22	40818431	40818724	293
chr22	40819578	40819887	309
chr22	40844271	40844576	305
chr22	40850311	40850602	291
chr22	40852423	40852725	302
chr22	40853799	40854104	305
chr22	40872297	40872595	298
chr22	40874110	40874422	312
chr22	40883349	40883645	296
chr22	40884661	40884955	294
chr22	40889483	40889790	307
chr22	40898128	40898432	304
chr22	40934803	40935106	303
chr22	40948138	40948449	311
chr22	40954522	40954821	299
chr22	40956232	40956546	314
chr22	40960665	40960970	305
chr22	40975046	40975338	292
chr22	40980964	40981264	300
chr22	40982590	40982901	311
chr22	40989510	40989818	308
chr22	41005300	41005608	308
chr22	41017871	41018180	309
chr22	41026831	41027131	300
chr22	41047604	41047910	306
chr22	41056367	41056664	297
chr22	41071017	41071329	312
chr22	41091578	41091859	281
chr22	41095842	41096145	303
chr22	41104850	41105154	304
chr22	41107948	41108250	302
chr22	41118174	41118484	310
chr22	41118799	41119117	318
chr22	41120336	41120641	305
chr22	41139266	41139563	297
chr22	41139575	41139874	299
chr22	41140499	41140795	296
chr22	41147289	41147607	318
chr22	41158755	41159066	311
chr22	41165131	41165427	296
chr22	41171271	41171552	281
chr22	41171900	41172204	304
chr22	41178248	41178544	296
chr22	41184233	41184520	287
chr22	41187646	41187939	293
chr22	41208631	41208925	294
chr22	41230541	41230851	310
chr22	41231699	41232017	318
chr22	41256003	41256293	290
chr22	41261791	41262092	301
chr22	41266850	41267171	321
chr22	41272074	41272369	295
chr22	41274088	41274393	305
chr22	41276397	41276724	327
chr22	41282209	41282506	297
chr22	41296248	41296547	299
chr22	41308432	41308718	286
chr22	41315790	41316071	281
chr22	41316858	41317181	323
chr22	41329286	41329591	305
chr22	41334250	41334546	296
chr22	41337133	41337433	300
chr22	41350155	41350463	308
chr22	41387504	41387813	309
chr22	41397988	41398285	297
chr22	41399184	41399508	324
chr22	41403208	41403511	303
chr22	41408100	41408399	299
chr22	41428554	41428864	310
chr22	41436055	41436355	300
chr22	41436658	41436934	276
chr22	41436966	41437262	296
chr22	41437556	41437851	295
chr22	41437865	41438152	287
chr22	41446288	41446590	302
chr22	41457719	41458020	301
chr22	41462367	41462668	301
chr22	41463646	41463960	314
chr22	41465988	41466280	292
chr22	41475705	41476005	300
chr22	41476010	41476308	298
chr22	41479296	41479620	324
chr22	41485654	41485934	280
chr22	41509275	41509577	302
chr22	41513000	41513292	292
chr22	41518758	41519048	290
chr22	41520277	41520558	281
chr22	41532343	41532651	308
chr22	41540820	41541138	318
chr22	41553615	41553909	294
chr22	41555591	41555901	310
chr22	41568428	41568741	313
chr22	41568777	41569075	298
chr22	41569686	41569986	300
chr22	41585861	41586141	280
chr22	41587652	41587960	308
chr22	41590272	41590573	301
chr22	41593081	41593377	296
chr22	41593378	41593676	298
chr22	41602062	41602353	291
chr22	41605098	41605393	295
chr22	41608568	41608904	336
chr22	41615518	41615863	345
chr22	41617227	41617531	304
chr22	41628788	41629095	307
chr22	41632175	41632483	308
chr22	41632692	41632984	292
chr22	41646280	41646571	291
chr22	41651132	41651426	294
chr22	41665028	41665336	308
chr22	41666846	41667148	302
chr22	41674371	41674678	307
chr22	41687079	41687357	278
chr22	41689036	41689352	316
chr22	41690575	41690868	293
chr22	41710224	41710527	303
chr22	41715256	41715561	305
chr22	41715562	41715869	307
chr22	41716644	41716943	299
chr22	41724112	41724385	273
chr22	41725316	41725608	292
chr22	41738257	41738560	303
chr22	41745570	41745843	273
chr22	41750741	41751050	309
chr22	41758387	41758697	310
chr22	41769618	41769912	294
chr22	41775136	41775430	294
chr22	41777515	41777817	302
chr22	41780794	41781099	305
chr22	41782580	41782894	314
chr22	41782912	41783218	306
chr22	41786048	41786343	295
chr22	41787687	41787960	273
chr22	41795341	41795647	306
chr22	41796679	41796986	307
chr22	41797222	41797506	284
chr22	41803240	41803533	293
chr22	41803850	41804152	302
chr22	41807380	41807688	308
chr22	41811344	41811654	310
chr22	41816609	41816918	309
chr22	41817533	41817810	277
chr22	41818375	41818673	298
chr22	41820729	41821012	283
chr22	41825853	41826157	304
chr22	41829436	41829732	296
chr22	41831383	41831677	294
chr22	41838453	41838749	296
chr22	41838863	41839176	313
chr22	41843979	41844270	291
chr22	41849058	41849365	307
chr22	41860075	41860381	306
chr22	41871447	41871756	309
chr22	41881363	41881657	294
chr22	41881866	41882162	296
chr22	41883065	41883337	272
chr22	41885933	41886237	304
chr22	41886654	41886952	298
chr22	41896709	41897005	296
chr22	41899986	41900287	301
chr22	41901065	41901384	319
chr22	41908347	41908658	311
chr22	41912592	41912870	278
chr22	41912908	41913212	304
chr22	41913651	41913967	316
chr22	41915700	41916009	309
chr22	41916695	41917004	309
chr22	41923625	41923921	296
chr22	41928014	41928240	226
chr22	41928287	41928589	302
chr22	41929436	41929730	294
chr22	41932675	41932984	309
chr22	41957797	41958088	291
chr22	41964060	41964352	292
chr22	41981894	41982196	302
chr22	41982197	41982501	304
chr22	41984771	41985061	290
chr22	41993038	41993344	306
chr22	41994064	41994371	307
chr22	42003216	42003503	287
chr22	42013858	42014155	297
chr22	42027129	42027426	297
chr22	42043709	42044005	296
chr22	42045731	42046022	291
chr22	42053192	42053497	305
chr22	42054202	42054511	309
chr22	42054991	42055284	293
chr22	42057489	42057798	309
chr22	42071440	42071763	323
chr22	42071913	42072208	295
chr22	42074309	42074592	283
chr22	42094626	42094930	304
chr22	42100234	42100542	308
chr22	42109430	42109707	277
chr22	42114189	42114500	311
chr22	42122854	42123153	299
chr22	42126481	42126787	306
chr22	42130357	42130655	298
chr22	42131086	42131384	298
chr22	42132103	42132413	310
chr22	42132414	42132695	281
chr22	42134326	42134637	311
chr22	42137359	42137665	306
chr22	42141139	42141421	282
chr22	42147415	42147716	301
chr22	42147918	42148207	289
chr22	42157340	42157633	293
chr22	42160425	42160722	297
chr22	42163177	42163463	286
chr22	42166378	42166697	319
chr22	42174041	42174337	296
chr22	42177600	42177903	303
chr22	42185724	42186021	297
chr22	42194699	42195001	302
chr22	42197134	42197438	304
chr22	42200147	42200460	313
chr22	42212438	42212733	295
chr22	42219948	42220256	308
chr22	42220524	42220834	310
chr22	42223125	42223420	295
chr22	42224387	42224689	302
chr22	42226679	42226982	303
chr22	42228467	42228781	314
chr22	42243942	42244256	314
chr22	42244934	42245242	308
chr22	42266741	42267025	284
chr22	42267417	42267728	311
chr22	42268698	42269001	303
chr22	42271330	42271648	318
chr22	42273274	42273563	289
chr22	42282980	42283281	301
chr22	42292627	42292951	324
chr22	42293318	42293599	281
chr22	42310009	42310316	307
chr22	42311224	42311519	295
chr22	42322570	42322879	309
chr22	42327378	42327672	294
chr22	42357381	42357687	306
chr22	42359373	42359674	301
chr22	42361287	42361590	303
chr22	42367334	42367638	304
chr22	42371866	42372162	296
chr22	42375064	42375363	299
chr22	42379517	42379813	296
chr22	42399916	42400217	301
chr22	42402694	42402981	287
chr22	42403411	42403710	299
chr22	42428929	42429231	302
chr22	42431837	42432140	303
chr22	42445476	42445767	291
chr22	42450845	42451155	310
chr22	42463906	42464207	301
chr22	42465564	42465882	318
chr22	42475649	42475962	313
chr22	42481751	42482073	322
chr22	42482759	42483062	303
chr22	42493223	42493534	311
chr22	42494865	42495177	312
chr22	42498422	42498730	308
chr22	42514597	42514907	310
chr22	42517150	42517453	303
chr22	42518904	42519212	308
chr22	42524361	42524655	294
chr22	42527318	42527610	292
chr22	42531857	42532156	299
chr22	42534352	42534635	283
chr22	42544539	42544834	295
chr22	42546968	42547263	295
chr22	42553518	42553818	300
chr22	42555983	42556282	299
chr22	42556836	42557144	308
chr22	42557770	42558080	310
chr22	42566258	42566566	308
chr22	42592699	42593005	306
chr22	42595879	42596173	294
chr22	42596484	42596782	298
chr22	42601640	42601941	301
chr22	42607429	42607759	330
chr22	42610267	42610570	303
chr22	42610611	42610919	308
chr22	42612456	42612747	291
chr22	42618401	42618709	308
chr22	42621822	42622139	317
chr22	42655657	42655964	307
chr22	42662139	42662450	311
chr22	42672471	42672788	317
chr22	42683020	42683318	298
chr22	42705594	42705891	297
chr22	42706937	42707235	298
chr22	42730011	42730308	297
chr22	42732461	42732746	285
chr22	42733603	42733913	310
chr22	42739918	42740216	298
chr22	42740816	42741092	276
chr22	42747106	42747404	298
chr22	42763479	42763764	285
chr22	42885027	42885328	301
chr22	42903194	42903486	292
chr22	42905372	42905682	310
chr22	42925017	42925327	310
chr22	42933856	42934166	310
chr22	42956410	42956721	311
chr22	42958806	42959116	310
chr22	42964680	42964974	294
chr22	42966776	42967081	305
chr22	42983978	42984283	305
chr22	42995163	42995451	288
chr22	43000543	43000838	295
chr22	43001270	43001566	296
chr22	43002626	43002921	295
chr22	43019716	43020011	295
chr22	43033311	43033616	305
chr22	43034624	43034917	293
chr22	43036328	43036630	302
chr22	43051574	43051872	298
chr22	43054070	43054382	312
chr22	43062248	43062562	314
chr22	43062794	43063086	292
chr22	43069054	43069375	321
chr22	43077016	43077333	317
chr22	43082877	43083192	315
chr22	43097807	43098113	306
chr22	43107884	43108181	297
chr22	43109979	43110275	296
chr22	43114750	43115058	308
chr22	43127895	43128201	306
chr22	43144611	43144908	297
chr22	43152086	43152380	294
chr22	43160027	43160327	300
chr22	43162252	43162559	307
chr22	43168145	43168446	301
chr22	43177116	43177417	301
chr22	43181437	43181745	308
chr22	43184190	43184499	309
chr22	43184586	43184879	293
chr22	43191078	43191374	296
chr22	43195306	43195610	304
chr22	43215724	43216030	306
chr22	43234695	43235004	309
chr22	43237927	43238231	304
chr22	43247562	43247873	311
chr22	43248841	43249141	300
chr22	43250875	43251149	274
chr22	43251322	43251614	292
chr22	43253722	43254033	311
chr22	43275764	43276058	294
chr22	43288636	43288944	308
chr22	43291899	43292189	290
chr22	43292515	43292815	300
chr22	43300061	43300371	310
chr22	43311975	43312278	303
chr22	43312290	43312585	295
chr22	43319407	43319713	306
chr22	43345224	43345524	300
chr22	43348513	43348822	309
chr22	43357902	43358189	287
chr22	43372724	43373033	309
chr22	43377769	43378072	303
chr22	43384547	43384843	296
chr22	43420624	43420917	293
chr22	43430792	43431101	309
chr22	43433135	43433440	305
chr22	43434465	43434757	292
chr22	43444619	43444938	319
chr22	43445647	43445946	299
chr22	43462132	43462429	297
chr22	43477380	43477675	295
chr22	43505714	43506012	298
chr22	43513101	43513401	300
chr22	43520204	43520518	314
chr22	43521642	43521930	288
chr22	43526642	43526936	294
chr22	43529630	43529937	307
chr22	43531816	43532116	300
chr22	43535641	43535938	297
chr22	43537507	43537793	286
chr22	43539736	43540033	297
chr22	43542067	43542363	296
chr22	43544179	43544501	322
chr22	43550225	43550519	294
chr22	43564499	43564798	299
chr22	43567728	43568018	290
chr22	43581919	43582229	310
chr22	43586596	43586888	292
chr22	43594477	43594773	296
chr22	43594936	43595238	302
chr22	43598289	43598606	317
chr22	43606008	43606312	304
chr22	43607685	43607992	307
chr22	43617753	43618052	299
chr22	43627293	43627603	310
chr22	43636123	43636420	297
chr22	43643725	43643983	258
chr22	43652425	43652724	299
chr22	43656214	43656518	304
chr22	43658209	43658503	294
chr22	43687942	43688238	296
chr22	43703664	43703974	310
chr22	43706335	43706635	300
chr22	43710691	43711001	310
chr22	43808579	43808883	304
chr22	43831787	43832092	305
chr22	43863959	43864257	298
chr22	43876361	43876655	294
chr22	43892500	43892790	290
chr22	43905937	43906249	312
chr22	43964011	43964301	290
chr22	44047777	44048085	308
chr22	44056059	44056376	317
chr22	44059027	44059334	307
chr22	44134738	44135063	325
chr22	44147732	44148032	300
chr22	44169082	44169393	311
chr22	44201327	44201641	314
chr22	44291103	44291414	311
chr22	44298080	44298376	296
chr22	44374591	44374917	326
chr22	44378598	44378879	281
chr22	44410260	44410565	305
chr22	44417989	44418290	301
chr22	44424670	44424948	278
chr22	44425777	44426091	314
chr22	44432259	44432558	299
chr22	44436535	44436845	310
chr22	44455694	44455988	294
chr22	44469674	44469965	291
chr22	44490090	44490386	296
chr22	44513532	44513821	289
chr22	44521244	44521557	313
chr22	44523430	44523663	233
chr22	44528622	44528932	310
chr22	44541518	44541828	310
chr22	44553277	44553571	294
chr22	44555939	44556219	280
chr22	44556725	44557032	307
chr22	44613662	44613969	307
chr22	44661872	44662196	324
chr22	44662734	44663052	318
chr22	44800977	44801291	314
chr22	44960302	44960597	295
chr22	44978982	44979276	294
chr22	44992889	44993184	295
chr22	44994407	44994697	290
chr22	44996759	44997076	317
chr22	45012138	45012443	305
chr22	45043452	45043761	309
chr22	45044642	45044946	304
chr22	45066525	45066824	299
chr22	45150729	45151027	298
chr22	45166902	45167210	308
chr22	45170199	45170496	297
chr22	45186934	45187229	295
chr22	45187460	45187772	312
chr22	45206116	45206427	311
chr22	45226303	45226609	306
chr22	45235493	45235792	299
chr22	45254114	45254417	303
chr22	45264157	45264456	299
chr22	45276311	45276633	322
chr22	45306946	45307248	302
chr22	45319059	45319363	304
chr22	45384574	45384885	311
chr22	45433293	45433602	309
chr22	45447236	45447543	307
chr22	45479178	45479485	307
chr22	45526462	45526758	296
chr22	45537559	45537869	310
chr22	45567598	45567907	309
chr22	45569706	45570008	302
chr22	45570556	45570858	302
chr22	45577957	45578255	298
chr22	45582289	45582596	307
chr22	45594611	45594900	289
chr22	45611658	45611953	295
chr22	45629442	45629751	309
chr22	45631237	45631539	302
chr22	45633974	45634284	310
chr22	45674204	45674513	309
chr22	45695825	45696131	306
chr22	45745444	45745734	290
chr22	45751664	45751964	300
chr22	45759406	45759685	279
chr22	45763509	45763810	301
chr22	45764460	45764748	288
chr22	45781192	45781499	307
chr22	45786889	45787189	300
chr22	45797113	45797424	311
chr22	45802190	45802486	296
chr22	45803284	45803593	309
chr22	45818113	45818413	300
chr22	45818571	45818872	301
chr22	45847066	45847366	300
chr22	45878490	45878794	304
chr22	45882754	45883052	298
chr22	45883196	45883499	303
chr22	45886373	45886673	300
chr22	45915563	45915855	292
chr22	45921787	45922083	296
chr22	45933389	45933684	295
chr22	45952731	45953042	311
chr22	45955237	45955527	290
chr22	45962579	45962891	312
chr22	45992764	45993084	320
chr22	45999811	46000112	301
chr22	46031480	46031788	308
chr22	46041980	46042281	301
chr22	46052828	46053131	303
chr22	46088407	46088713	306
chr22	46180540	46180838	298
chr22	46208542	46208834	292
chr22	46211119	46211423	304
chr22	46272714	46273008	294
chr22	46367251	46367558	307
chr22	46384539	46384844	305
chr22	46414821	46415127	306
chr22	46494632	46494941	309
chr22	46515742	46516048	306
chr22	46551036	46551353	317
chr22	46562810	46563106	296
chr22	46624814	46625122	308
chr22	46655481	46655764	283
chr22	46681535	46681843	308
chr22	46687385	46687653	268
chr22	46688894	46689194	300
chr22	46690391	46690702	311
chr22	46711419	46711759	340
chr22	46712120	46712426	306
chr22	46718693	46718991	298
chr22	46720750	46721054	304
chr22	46727050	46727360	310
chr22	46734992	46735262	270
chr22	46742297	46742594	297
chr22	46762208	46762507	299
chr22	46782136	46782454	318
chr22	46784697	46784980	283
chr22	46807887	46808195	308
chr22	46816354	46816665	311
chr22	46819638	46819946	308
chr22	46837158	46837459	301
chr22	46837829	46838134	305
chr22	46895895	46896203	308
chr22	46899302	46899600	298
chr22	46918808	46919108	300
chr22	46931886	46932198	312
chr22	46956560	46956869	309
chr22	46970128	46970442	314
chr22	46981287	46981585	298
chr22	47002014	47002308	294
chr22	47005064	47005356	292
chr22	47012313	47012614	301
chr22	47021346	47021654	308
chr22	47022267	47022569	302
chr22	47030195	47030499	304
chr22	47037631	47037926	295
chr22	47045045	47045326	281
chr22	47045382	47045678	296
chr22	47059507	47059810	303
chr22	47064922	47065198	276
chr22	47070368	47070675	307
chr22	47072107	47072384	277
chr22	47079436	47079737	301
chr22	47113614	47113912	298
chr22	47119321	47119632	311
chr22	47119640	47119946	306
chr22	47127452	47127768	316
chr22	47138021	47138320	299
chr22	47138765	47139084	319
chr22	47140248	47140547	299
chr22	47153295	47153577	282
chr22	47200479	47200796	317
chr22	47217171	47217450	279
chr22	47229947	47230262	315
chr22	47241464	47241766	302
chr22	47246485	47246766	281
chr22	47249657	47249960	303
chr22	47260124	47260416	292
chr22	47262277	47262559	282
chr22	47274450	47274744	294
chr22	47282734	47283021	287
chr22	47305097	47305399	302
chr22	47325789	47326080	291
chr22	47343070	47343366	296
chr22	47390973	47391296	323
chr22	47403919	47404208	289
chr22	47422792	47423089	297
chr22	47438798	47439086	288
chr22	47448457	47448778	321
chr22	47462358	47462646	288
chr22	47480918	47481225	307
chr22	47517795	47518086	291
chr22	47557991	47558301	310
chr22	47583029	47583349	320
chr22	47592997	47593296	299
chr22	47605850	47606156	306
chr22	47626741	47627044	303
chr22	47658991	47659284	293
chr22	47698126	47698434	308
chr22	47736472	47736775	303
chr22	47771604	47771903	299
chr22	47773021	47773338	317
chr22	47809030	47809340	310
chr22	47825219	47825524	305
chr22	47925064	47925358	294
chr22	47953080	47953385	305
chr22	47982079	47982383	304
chr22	48002247	48002551	304
chr22	48042165	48042463	298
chr22	48045780	48046080	300
chr22	48048305	48048601	296
chr22	48060418	48060719	301
chr22	48060763	48061078	315
chr22	48099023	48099304	281
chr22	48231771	48232072	301
chr22	48232076	48232353	277
chr22	48276827	48277131	304
chr22	48277673	48277983	310
chr22	48290033	48290343	310
chr22	48292625	48292926	301
chr22	48312896	48313192	296
chr22	48348820	48349118	298
chr22	48377089	48377396	307
chr22	48403524	48403851	327
chr22	48412394	48412708	314
chr22	48417609	48417903	294
chr22	48423709	48424018	309
chr22	48433562	48433861	299
chr22	48433956	48434246	290
chr22	48460404	48460720	316
chr22	48469099	48469388	289
chr22	48482441	48482726	285
chr22	48523690	48523991	301
chr22	48583982	48584267	285
chr22	48615877	48616160	283
chr22	48654408	48654710	302
chr22	48681424	48681742	318
chr22	48687807	48688121	314
chr22	48723726	48724008	282
chr22	48728555	48728835	280
chr22	48752606	48752918	312
chr22	48768630	48768932	302
chr22	48770930	48771235	305
chr22	48895894	48896196	302
chr22	48934358	48934665	307
chr22	48967096	48967412	316
chr22	48988575	48988892	317
chr22	48989110	48989415	305
chr22	49002323	49002633	310
chr22	49030924	49031234	310
chr22	49033884	49034197	313
chr22	49083359	49083665	306
chr22	49254878	49255187	309
chr22	49312108	49312413	305
chr22	49312601	49312899	298
chr22	49446459	49446766	307
chr22	49477979	49478288	309
chr22	49529236	49529544	308
chr22	49602822	49603127	305
chr22	49608022	49608317	295
chr22	49632044	49632342	298
chr22	49727933	49728244	311
chr22	49763969	49764281	312
chr22	49892711	49893010	299
chr22	49896182	49896463	281
chr22	49934408	49934709	301
chr22	49963183	49963478	295
chr22	49975043	49975384	341
chr22	50005521	50005835	314
chr22	50018713	50019021	308
chr22	50078133	50078433	300
chr22	50103871	50104171	300
chr22	50213573	50213853	280
chr22	50229240	50229549	309
chr22	50252748	50253047	299
chr22	50284215	50284530	315
chr22	50297676	50297979	303
chr22	50311727	50312024	297
chr22	50351671	50351960	289
chr22	50365189	50365463	274
chr22	50367866	50368178	312
chr22	50368817	50369132	315
chr22	50371359	50371675	316
chr22	50405703	50406001	298
chr22	50423985	50424295	310
chr22	50430909	50431208	299
chr22	50449229	50449519	290
chr22	50458101	50458406	305
chr22	50465718	50466036	318
chr22	50564588	50564878	290
chr22	50628562	50628869	307
chr22	50630069	50630365	296
chr22	50636914	50637200	286
chr22	50642396	50642696	300
chr22	50642761	50643057	296
chr22	50645084	50645388	304
chr22	50645865	50646158	293
chr22	50647216	50647498	282
chr22	50649604	50649911	307
chr22	50661474	50661787	313
chr22	50666588	50666900	312
chr22	50680291	50680600	309
chr22	50684180	50684491	311
chr22	50695766	50696079	313
chr22	50699396	50699706	310
chr22	50702675	50702975	300
chr22	50708401	50708701	300
chr22	50723203	50723495	292
chr22	50749384	50749678	294
chr22	50767260	50767564	304
chr22	50771919	50772209	290
chr22	50790142	50790434	292
chr22	50831562	50831850	288
chr22	50847195	50847496	301
chr22	50858708	50859004	296
chr22	50866247	50866544	297
chr22	50867058	50867378	320
chr22	50868845	50869164	319
chr22	50869962	50870266	304
chr22	50872313	50872609	296
chr22	50872623	50872921	298
chr22	50878345	50878638	293
chr22	50887143	50887439	296
chr22	50889118	50889411	293
chr22	50892545	50892846	301
chr22	50892847	50893137	290
chr22	50893286	50893581	295
chr22	50896538	50896836	298
chr22	50902717	50903017	300
chr22	50910553	50910862	309
chr22	50914078	50914374	296
chr22	50918028	50918324	296
chr22	50918959	50919250	291
chr22	50923135	50923442	307
chr22	50931945	50932253	308
chr22	50939168	50939462	294
chr22	50939594	50939890	296
chr22	50949722	50950016	294
chr22	50950589	50950902	313
chr22	50956346	50956646	300
chr22	50964870	50965167	297
chr22	50965680	50965982	302
chr22	50980510	50980814	304
chr22	50991460	50991761	301
chr22	50995973	50996279	306
chr22	51014131	51014440	309
chr22	51016194	51016495	301
chr22	51018638	51018950	312
chr22	51030660	51030968	308
chr22	51033622	51033933	311
chr22	51034393	51034688	295
chr22	51038115	51038421	306
chr22	51040418	51040716	298
chr22	51049212	51049516	304
chr22	51050147	51050441	294
chr22	51050580	51050883	303
chr22	51050944	51051242	298
chr22	51054706	51054996	290
chr22	51059168	51059471	303
chr22	51074195	51074498	303
chr22	51078143	51078453	310
chr22	51082389	51082694	305
chr22	51093187	51093484	297
chr22	51094116	51094397	281
chr22	51095089	51095389	300
chr22	51105093	51105388	295
chr22	51106223	51106513	290
chr22	51106550	51106845	295
chr22	51114294	51114604	310
chr22	51132953	51133232	279
chr22	51134087	51134380	293
chr22	51138821	51139133	312
chr22	51153949	51154257	308
chr22	51154604	51154903	299
chr22	51156317	51156562	245
chr22	51157834	51158134	300
chr22	51176872	51177185	313
chr22	51182093	51182404	311
chr22	51191762	51192054	292
chr22	51193629	51193946	317
chr22	51194234	51194529	295
chr22	51202744	51203056	312
chr22	51206853	51207157	304
chr22	51209132	51209432	300
chr22	51229580	51229877	297
chr22	51284610	51284905	295
chr22	51285376	51285675	299
chr22	51300995	51301289	294
chr22	51305010	51305311	301
chr22	51306932	51307249	317
chr22	51316164	51316459	295
chr22	51323324	51323627	303
chr22	51339905	51340204	299
chr3	43113	43415	302
chr3	111679	111988	309
chr3	174921	175225	304
chr3	179271	179563	292
chr3	184905	185211	306
chr3	211175	211482	307
chr3	218038	218329	291
chr3	234625	234905	280
chr3	268920	269228	308
chr3	467758	468089	331
chr3	522375	522686	311
chr3	554748	555057	309
chr3	612334	612629	295
chr3	656470	656781	311
chr3	726480	726760	280
chr3	746197	746501	304
chr3	781203	781500	297
chr3	871060	871356	296
chr3	1010515	1010809	294
chr3	1033359	1033643	284
chr3	1066807	1067091	284
chr3	1093402	1093687	285
chr3	1096681	1096972	291
chr3	1097057	1097363	306
chr3	1197105	1197389	284
chr3	1231631	1231930	299
chr3	1263128	1263426	298
chr3	1284483	1284794	311
chr3	1427355	1427653	298
chr3	1520835	1521128	293
chr3	1521266	1521554	288
chr3	1619260	1619567	307
chr3	1706236	1706546	310
chr3	1709996	1710300	304
chr3	1731677	1731973	296
chr3	1734906	1735203	297
chr3	1796107	1796412	305
chr3	1872043	1872358	315
chr3	1874577	1874877	300
chr3	1980983	1981290	307
chr3	1981825	1982104	279
chr3	2044232	2044535	303
chr3	2119913	2120220	307
chr3	2163793	2164075	282
chr3	2164419	2164725	306
chr3	2209991	2210294	303
chr3	2219257	2219563	306
chr3	2233127	2233416	289
chr3	2264285	2264613	328
chr3	2301514	2301807	293
chr3	2353917	2354217	300
chr3	2360825	2361118	293
chr3	2362406	2362710	304
chr3	2375371	2375680	309
chr3	2383257	2383552	295
chr3	2403582	2403889	307
chr3	2411001	2411294	293
chr3	2424483	2424787	304
chr3	2464144	2464452	308
chr3	2551572	2551893	321
chr3	2569927	2570251	324
chr3	2621301	2621602	301
chr3	2628359	2628688	329
chr3	2667331	2667636	305
chr3	2723744	2724035	291
chr3	2741633	2741924	291
chr3	2745502	2745823	321
chr3	2757414	2757716	302
chr3	2772405	2772684	279
chr3	2783928	2784223	295
chr3	2790013	2790311	298
chr3	2800401	2800710	309
chr3	2810581	2810891	310
chr3	2828366	2828671	305
chr3	2829407	2829711	304
chr3	2834928	2835234	306
chr3	2890241	2890542	301
chr3	2914818	2915127	309
chr3	2926916	2927221	305
chr3	2927621	2927925	304
chr3	2955762	2956062	300
chr3	2975975	2976275	300
chr3	2977747	2978055	308
chr3	3000697	3000986	289
chr3	3004249	3004543	294
chr3	3029832	3030130	298
chr3	3085366	3085683	317
chr3	3090809	3091106	297
chr3	3116391	3116696	305
chr3	3135598	3135880	282
chr3	3140019	3140321	302
chr3	3238306	3238603	297
chr3	3348039	3348341	302
chr3	3380687	3380990	303
chr3	3454527	3454831	304
chr3	3540844	3541145	301
chr3	3541253	3541590	337
chr3	3562292	3562601	309
chr3	3585155	3585463	308
chr3	3593817	3594097	280
chr3	3626121	3626419	298
chr3	3677630	3677925	295
chr3	3778146	3778453	307
chr3	3784811	3785127	316
chr3	3837474	3837765	291
chr3	3995431	3995742	311
chr3	4050557	4050863	306
chr3	4064446	4064747	301
chr3	4070535	4070839	304
chr3	4138734	4139030	296
chr3	4157283	4157593	310
chr3	4168198	4168498	300
chr3	4347497	4347784	287
chr3	4406811	4407114	303
chr3	4445869	4446163	294
chr3	4453073	4453376	303
chr3	4462417	4462718	301
chr3	4468695	4469004	309
chr3	4529919	4530241	322
chr3	4574444	4574740	296
chr3	4619920	4620221	301
chr3	4629707	4630009	302
chr3	4667932	4668244	312
chr3	4828186	4828479	293
chr3	4855166	4855437	271
chr3	4940219	4940509	290
chr3	4944868	4945180	312
chr3	4991675	4991988	313
chr3	5021419	5021722	303
chr3	5027729	5028055	326
chr3	5079762	5080069	307
chr3	5112835	5113151	316
chr3	5114160	5114453	293
chr3	5114562	5114870	308
chr3	5167894	5168196	302
chr3	5177333	5177622	289
chr3	5228333	5228627	294
chr3	5231770	5232071	301
chr3	5243906	5244211	305
chr3	5251889	5252190	301
chr3	5281257	5281531	274
chr3	5325245	5325540	295
chr3	5387971	5388298	327
chr3	5427286	5427593	307
chr3	5438961	5439271	310
chr3	5450845	5451155	310
chr3	5487610	5487928	318
chr3	5571718	5571988	270
chr3	5776364	5776673	309
chr3	5778513	5778818	305
chr3	5794417	5794727	310
chr3	5806837	5807147	310
chr3	5815485	5815795	310
chr3	5860845	5861135	290
chr3	5894151	5894443	292
chr3	5913409	5913697	288
chr3	5914708	5915003	295
chr3	5918597	5918907	310
chr3	5954736	5955042	306
chr3	5970828	5971105	277
chr3	5994381	5994664	283
chr3	6055611	6055931	320
chr3	6062715	6062994	279
chr3	6070968	6071259	291
chr3	6079703	6080007	304
chr3	6181864	6182172	308
chr3	6208896	6209204	308
chr3	6250718	6251023	305
chr3	6270700	6271000	300
chr3	6318230	6318524	294
chr3	6335124	6335409	285
chr3	6382597	6382918	321
chr3	6398471	6398747	276
chr3	6398962	6399275	313
chr3	6457454	6457764	310
chr3	6472937	6473236	299
chr3	6479731	6480035	304
chr3	6499088	6499390	302
chr3	6501618	6501922	304
chr3	6503085	6503374	289
chr3	6510632	6510933	301
chr3	6560321	6560617	296
chr3	6565988	6566283	295
chr3	6627989	6628281	292
chr3	6629136	6629457	321
chr3	6672083	6672426	343
chr3	6711982	6712284	302
chr3	6740293	6740594	301
chr3	6766640	6766940	300
chr3	6923825	6924135	310
chr3	6961792	6962079	287
chr3	6987159	6987448	289
chr3	7020145	7020453	308
chr3	7079808	7080118	310
chr3	7103574	7103868	294
chr3	7159013	7159328	315
chr3	7206713	7206998	285
chr3	7221204	7221505	301
chr3	7262718	7263028	310
chr3	7294404	7294710	306
chr3	7376749	7377055	306
chr3	7397684	7397973	289
chr3	7427137	7427446	309
chr3	7456008	7456304	296
chr3	7467724	7468034	310
chr3	7473365	7473673	308
chr3	7507663	7507977	314
chr3	7625916	7626235	319
chr3	7640483	7640800	317
chr3	7652928	7653239	311
chr3	7656589	7656897	308
chr3	7664033	7664325	292
chr3	7692716	7693016	300
chr3	7704538	7704849	311
chr3	7881829	7882111	282
chr3	7995052	7995357	305
chr3	8008951	8009251	300
chr3	8016324	8016639	315
chr3	8023787	8024087	300
chr3	8137804	8138106	302
chr3	8217600	8217911	311
chr3	8228560	8228869	309
chr3	8250957	8251266	309
chr3	8307760	8308067	307
chr3	8405053	8405357	304
chr3	8427297	8427594	297
chr3	8469554	8469866	312
chr3	8479018	8479311	293
chr3	8539436	8539734	298
chr3	8620708	8621012	304
chr3	8785306	8785609	303
chr3	8804790	8805093	303
chr3	8862318	8862601	283
chr3	8902007	8902305	298
chr3	8906525	8906841	316
chr3	8907252	8907554	302
chr3	8911669	8911976	307
chr3	9033483	9033796	313
chr3	9038486	9038795	309
chr3	9114112	9114410	298
chr3	9118011	9118279	268
chr3	9147502	9147794	292
chr3	9211258	9211554	296
chr3	9220468	9220779	311
chr3	9227180	9227491	311
chr3	9308809	9309101	292
chr3	9317117	9317411	294
chr3	9346839	9347144	305
chr3	9348799	9349107	308
chr3	9360220	9360510	290
chr3	9374196	9374512	316
chr3	9409906	9410206	300
chr3	9438413	9438712	299
chr3	9449614	9449899	285
chr3	9454714	9455019	305
chr3	9458414	9458721	307
chr3	9474344	9474616	272
chr3	9480760	9481063	303
chr3	9496956	9497249	293
chr3	9497856	9498135	279
chr3	9503476	9503769	293
chr3	9504340	9504632	292
chr3	9505349	9505662	313
chr3	9513807	9514117	310
chr3	9515176	9515470	294
chr3	9522013	9522316	303
chr3	9525894	9526187	293
chr3	9535623	9535927	304
chr3	9554218	9554515	297
chr3	9558314	9558619	305
chr3	9575400	9575709	309
chr3	9580091	9580428	337
chr3	9581069	9581368	299
chr3	9589031	9589326	295
chr3	9589698	9590012	314
chr3	9592293	9592600	307
chr3	9596673	9596981	308
chr3	9600442	9600735	293
chr3	9604120	9604423	303
chr3	9614374	9614681	307
chr3	9624201	9624494	293
chr3	9627308	9627615	307
chr3	9628335	9628644	309
chr3	9629519	9629828	309
chr3	9634008	9634311	303
chr3	9634831	9635135	304
chr3	9638624	9638934	310
chr3	9655978	9656262	284
chr3	9658170	9658476	306
chr3	9673014	9673314	300
chr3	9679724	9680022	298
chr3	9699518	9699828	310
chr3	9701089	9701378	289
chr3	9706235	9706517	282
chr3	9745817	9746117	300
chr3	9765693	9766020	327
chr3	9768823	9769132	309
chr3	9775938	9776243	305
chr3	9778372	9778680	308
chr3	9780684	9780985	301
chr3	9786663	9786953	290
chr3	9789105	9789408	303
chr3	9794822	9795118	296
chr3	9809634	9809928	294
chr3	9810863	9811158	295
chr3	9815597	9815890	293
chr3	9823302	9823593	291
chr3	9849690	9850000	310
chr3	9856349	9856642	293
chr3	9858236	9858532	296
chr3	9865829	9866133	304
chr3	9867584	9867895	311
chr3	9874631	9874941	310
chr3	9875034	9875344	310
chr3	9875350	9875660	310
chr3	9877882	9878186	304
chr3	9887021	9887319	298
chr3	9892310	9892608	298
chr3	9911876	9912170	294
chr3	9914128	9914431	303
chr3	9915402	9915709	307
chr3	9917622	9917921	299
chr3	9921536	9921848	312
chr3	9924703	9925010	307
chr3	9931059	9931357	298
chr3	9933986	9934293	307
chr3	9965310	9965600	290
chr3	9965663	9965970	307
chr3	9967045	9967333	288
chr3	9968009	9968314	305
chr3	9976867	9977166	299
chr3	9979412	9979717	305
chr3	9982498	9982795	297
chr3	9983295	9983603	308
chr3	9990564	9990845	281
chr3	9993771	9994082	311
chr3	9994207	9994496	289
chr3	10002642	10002910	268
chr3	10005697	10006006	309
chr3	10006189	10006498	309
chr3	10009235	10009524	289
chr3	10020112	10020413	301
chr3	10023709	10024008	299
chr3	10026186	10026487	301
chr3	10026534	10026836	302
chr3	10032521	10032826	305
chr3	10037651	10037957	306
chr3	10038544	10038843	299
chr3	10042836	10043134	298
chr3	10043590	10043901	311
chr3	10046968	10047278	310
chr3	10048027	10048317	290
chr3	10052019	10052318	299
chr3	10067893	10068192	299
chr3	10068438	10068740	302
chr3	10071059	10071363	304
chr3	10076317	10076617	300
chr3	10093498	10093789	291
chr3	10095254	10095583	329
chr3	10098179	10098480	301
chr3	10099990	10100294	304
chr3	10102540	10102829	289
chr3	10120018	10120317	299
chr3	10126675	10126984	309
chr3	10130400	10130700	300
chr3	10131496	10131794	298
chr3	10138812	10139123	311
chr3	10139566	10139864	298
chr3	10141703	10142006	303
chr3	10146383	10146688	305
chr3	10151518	10151828	310
chr3	10159110	10159414	304
chr3	10160801	10161100	299
chr3	10168998	10169308	310
chr3	10169862	10170170	308
chr3	10170202	10170494	292
chr3	10171570	10171878	308
chr3	10175669	10175974	305
chr3	10176830	10177145	315
chr3	10178095	10178425	330
chr3	10184408	10184702	294
chr3	10190966	10191261	295
chr3	10191313	10191595	282
chr3	10201880	10202181	301
chr3	10205187	10205487	300
chr3	10206159	10206463	304
chr3	10212714	10213019	305
chr3	10213846	10214141	295
chr3	10214652	10214953	301
chr3	10219349	10219655	306
chr3	10225501	10225799	298
chr3	10231180	10231487	307
chr3	10240299	10240604	305
chr3	10240692	10240978	286
chr3	10245657	10245958	301
chr3	10246647	10246947	300
chr3	10251633	10251927	294
chr3	10259189	10259493	304
chr3	10275109	10275417	308
chr3	10349595	10349929	334
chr3	10580054	10580355	301
chr3	10681152	10681444	292
chr3	10771883	10772181	298
chr3	10784910	10785228	318
chr3	10795584	10795886	302
chr3	10796977	10797286	309
chr3	10797840	10798126	286
chr3	10807732	10808027	295
chr3	10908665	10908963	298
chr3	10997908	10998213	305
chr3	11003922	11004216	294
chr3	11011276	11011564	288
chr3	11058376	11058680	304
chr3	11078338	11078633	295
chr3	11095563	11095861	298
chr3	11098247	11098558	311
chr3	11098848	11099161	313
chr3	11104909	11105203	294
chr3	11113940	11114272	332
chr3	11132955	11133253	298
chr3	11168135	11168426	291
chr3	11174769	11175074	305
chr3	11177060	11177362	302
chr3	11192264	11192576	312
chr3	11202727	11203028	301
chr3	11210873	11211183	310
chr3	11218659	11218954	295
chr3	11219860	11220164	304
chr3	11236987	11237284	297
chr3	11237634	11237940	306
chr3	11244535	11244843	308
chr3	11245454	11245776	322
chr3	11265004	11265312	308
chr3	11266656	11266962	306
chr3	11298602	11298897	295
chr3	11299006	11299315	309
chr3	11305836	11306132	296
chr3	11321490	11321800	310
chr3	11328949	11329252	303
chr3	11332369	11332647	278
chr3	11334210	11334518	308
chr3	11340314	11340616	302
chr3	11371908	11372206	298
chr3	11382859	11383129	270
chr3	11383599	11383896	297
chr3	11390832	11391137	305
chr3	11413000	11413294	294
chr3	11415939	11416239	300
chr3	11435505	11435807	302
chr3	11453461	11453761	300
chr3	11456944	11457247	303
chr3	11460376	11460660	284
chr3	11475148	11475448	300
chr3	11479330	11479638	308
chr3	11515353	11515671	318
chr3	11517361	11517661	300
chr3	11521366	11521663	297
chr3	11536740	11537015	275
chr3	11574479	11574786	307
chr3	11595262	11595560	298
chr3	11595592	11595889	297
chr3	11624780	11625083	303
chr3	11641545	11641856	311
chr3	11656107	11656403	296
chr3	11661330	11661644	314
chr3	11662201	11662501	300
chr3	11666990	11667275	285
chr3	11672339	11672637	298
chr3	11707469	11707778	309
chr3	11711067	11711365	298
chr3	11729700	11729996	296
chr3	11730956	11731275	319
chr3	11742218	11742521	303
chr3	11746089	11746395	306
chr3	11749647	11749960	313
chr3	11757093	11757387	294
chr3	11760693	11760998	305
chr3	11768285	11768605	320
chr3	11772248	11772548	300
chr3	11814853	11815151	298
chr3	11888771	11889094	323
chr3	11919408	11919698	290
chr3	12049162	12049503	341
chr3	12093724	12094032	308
chr3	12094037	12094349	312
chr3	12096101	12096410	309
chr3	12098466	12098776	310
chr3	12146611	12146909	298
chr3	12161685	12161993	308
chr3	12213301	12213601	300
chr3	12217848	12218146	298
chr3	12218158	12218458	300
chr3	12238501	12238805	304
chr3	12246613	12246912	299
chr3	12251217	12251516	299
chr3	12258185	12258476	291
chr3	12260117	12260416	299
chr3	12270240	12270538	298
chr3	12296701	12297005	304
chr3	12305489	12305793	304
chr3	12352816	12353131	315
chr3	12395766	12396045	279
chr3	12461522	12461829	307
chr3	12514442	12514741	299
chr3	12515361	12515669	308
chr3	12517759	12518060	301
chr3	12518298	12518591	293
chr3	12518803	12519092	289
chr3	12520025	12520331	306
chr3	12546460	12546770	310
chr3	12562783	12563083	300
chr3	12572908	12573203	295
chr3	12592024	12592331	307
chr3	12596195	12596488	293
chr3	12618258	12618538	280
chr3	12619095	12619382	287
chr3	12622786	12623076	290
chr3	12630571	12630872	301
chr3	12634934	12635225	291
chr3	12641414	12641770	356
chr3	12646245	12646543	298
chr3	12667634	12667932	298
chr3	12668845	12669150	305
chr3	12671340	12671652	312
chr3	12685268	12685597	329
chr3	12687543	12687840	297
chr3	12689649	12689959	310
chr3	12694755	12695046	291
chr3	12699272	12699579	307
chr3	12699948	12700254	306
chr3	12706692	12706997	305
chr3	12714047	12714356	309
chr3	12717141	12717440	299
chr3	12720295	12720602	307
chr3	12720724	12721024	300
chr3	12724802	12725104	302
chr3	12733403	12733727	324
chr3	12734039	12734334	295
chr3	12741305	12741591	286
chr3	12751034	12751332	298
chr3	12764930	12765229	299
chr3	12767614	12767907	293
chr3	12768359	12768654	295
chr3	12783628	12783920	292
chr3	12794444	12794751	307
chr3	12796305	12796614	309
chr3	12796665	12796966	301
chr3	12804024	12804328	304
chr3	12804968	12805270	302
chr3	12825447	12825749	302
chr3	12865001	12865305	304
chr3	12866773	12867082	309
chr3	12868432	12868739	307
chr3	12944315	12944613	298
chr3	12952641	12952940	299
chr3	12986826	12987135	309
chr3	13091925	13092234	309
chr3	13098844	13099151	307
chr3	13102042	13102290	248
chr3	13118167	13118461	294
chr3	13129442	13129757	315
chr3	13130512	13130813	301
chr3	13181847	13182147	300
chr3	13192905	13193218	313
chr3	13250001	13250308	307
chr3	13253558	13253868	310
chr3	13268444	13268754	310
chr3	13271934	13272240	306
chr3	13276919	13277227	308
chr3	13303280	13303579	299
chr3	13308444	13308729	285
chr3	13310742	13311050	308
chr3	13311914	13312218	304
chr3	13313475	13313789	314
chr3	13313820	13314133	313
chr3	13316289	13316578	289
chr3	13321192	13321492	300
chr3	13351540	13351847	307
chr3	13384365	13384676	311
chr3	13411487	13411792	305
chr3	13414050	13414360	310
chr3	13423550	13423849	299
chr3	13433489	13433770	281
chr3	13444614	13444914	300
chr3	13446724	13447039	315
chr3	13455124	13455432	308
chr3	13455703	13456014	311
chr3	13556407	13556716	309
chr3	13613339	13613630	291
chr3	13805145	13805443	298
chr3	13887238	13887536	298
chr3	13941057	13941356	299
chr3	13977360	13977656	296
chr3	14002624	14002916	292
chr3	14005311	14005616	305
chr3	14103565	14103865	300
chr3	14107510	14107803	293
chr3	14157925	14158219	294
chr3	14186827	14187124	297
chr3	14198301	14198606	305
chr3	14219610	14219972	362
chr3	14243405	14243699	294
chr3	14254104	14254412	308
chr3	14345109	14345389	280
chr3	14359146	14359443	297
chr3	14364954	14365264	310
chr3	14387122	14387423	301
chr3	14411772	14412083	311
chr3	14420426	14420727	301
chr3	14448062	14448371	309
chr3	14507205	14507506	301
chr3	14531887	14532206	319
chr3	14575218	14575520	302
chr3	14614543	14614847	304
chr3	14629047	14629357	310
chr3	14633118	14633411	293
chr3	14668659	14668974	315
chr3	14676120	14676420	300
chr3	14709902	14710205	303
chr3	14722927	14723265	338
chr3	14733175	14733460	285
chr3	14741241	14741536	295
chr3	14758654	14758964	310
chr3	14842608	14842882	274
chr3	14922275	14922555	280
chr3	14954683	14954985	302
chr3	14967437	14967759	322
chr3	14984253	14984555	302
chr3	14999490	14999779	289
chr3	15003734	15004032	298
chr3	15010050	15010347	297
chr3	15034661	15034953	292
chr3	15058846	15059140	294
chr3	15061106	15061402	296
chr3	15063516	15063812	296
chr3	15092507	15092799	292
chr3	15103962	15104279	317
chr3	15121784	15122084	300
chr3	15133097	15133398	301
chr3	15135609	15135923	314
chr3	15216776	15217075	299
chr3	15241005	15241310	305
chr3	15278619	15278920	301
chr3	15308950	15309250	300
chr3	15349032	15349336	304
chr3	15356912	15357212	300
chr3	15377918	15378216	298
chr3	15403929	15404236	307
chr3	15420068	15420345	277
chr3	15449264	15449567	303
chr3	15466229	15466539	310
chr3	15468129	15468461	332
chr3	15495277	15495572	295
chr3	15512784	15513080	296
chr3	15558847	15559151	304
chr3	15580706	15581014	308
chr3	15606186	15606482	296
chr3	15619639	15619942	303
chr3	15621338	15621634	296
chr3	15628383	15628663	280
chr3	15645265	15645571	306
chr3	15727506	15727811	305
chr3	15735687	15735989	302
chr3	15743864	15744169	305
chr3	15752782	15753090	308
chr3	15771227	15771571	344
chr3	15780639	15780946	307
chr3	15840469	15840774	305
chr3	15856212	15856519	307
chr3	15857126	15857428	302
chr3	15881185	15881491	306
chr3	15906082	15906373	291
chr3	15948529	15948845	316
chr3	15951223	15951518	295
chr3	15954101	15954419	318
chr3	15964605	15964894	289
chr3	15997229	15997540	311
chr3	16061127	16061427	300
chr3	16115751	16116060	309
chr3	16142029	16142331	302
chr3	16153236	16153528	292
chr3	16158765	16159064	299
chr3	16193907	16194215	308
chr3	16202944	16203222	278
chr3	16208132	16208442	310
chr3	16214895	16215195	300
chr3	16236639	16236937	298
chr3	16257800	16258087	287
chr3	16329165	16329472	307
chr3	16335570	16335872	302
chr3	16370066	16370364	298
chr3	16395315	16395621	306
chr3	16411290	16411589	299
chr3	16424490	16424785	295
chr3	16564101	16564417	316
chr3	16576637	16576920	283
chr3	16634517	16634817	300
chr3	16638718	16639026	308
chr3	16642268	16642574	306
chr3	16652217	16652536	319
chr3	16664980	16665290	310
chr3	16709563	16709868	305
chr3	16758161	16758456	295
chr3	16780100	16780402	302
chr3	16789918	16790230	312
chr3	16864444	16864738	294
chr3	16864854	16865149	295
chr3	16926663	16926961	298
chr3	16928375	16928665	290
chr3	16961550	16961838	288
chr3	16987166	16987456	290
chr3	17000042	17000355	313
chr3	17011501	17011797	296
chr3	17088144	17088429	285
chr3	17150030	17150323	293
chr3	17180747	17181044	297
chr3	17258442	17258744	302
chr3	17265163	17265465	302
chr3	17287936	17288245	309
chr3	17299981	17300274	293
chr3	17302263	17302571	308
chr3	17343890	17344183	293
chr3	17449365	17449657	292
chr3	17457136	17457435	299
chr3	17484415	17484715	300
chr3	17551057	17551363	306
chr3	17566794	17567105	311
chr3	17593982	17594289	307
chr3	17599352	17599656	304
chr3	17604862	17605166	304
chr3	17605598	17605911	313
chr3	17633792	17634105	313
chr3	17639554	17639858	304
chr3	17660362	17660672	310
chr3	17664543	17664834	291
chr3	17715759	17716070	311
chr3	17720840	17721139	299
chr3	17749058	17749360	302
chr3	17767940	17768245	305
chr3	17776372	17776668	296
chr3	17800288	17800591	303
chr3	17806314	17806619	305
chr3	17851912	17852214	302
chr3	17872968	17873271	303
chr3	17879577	17879874	297
chr3	17909660	17909969	309
chr3	18059229	18059525	296
chr3	18079391	18079693	302
chr3	18086818	18087121	303
chr3	18118843	18119138	295
chr3	18121267	18121570	303
chr3	18144396	18144704	308
chr3	18151231	18151539	308
chr3	18171501	18171801	300
chr3	18222117	18222416	299
chr3	18259016	18259334	318
chr3	18263863	18264151	288
chr3	18275403	18275671	268
chr3	18334953	18335261	308
chr3	18387960	18388259	299
chr3	18539563	18539865	302
chr3	18679237	18679541	304
chr3	18717011	18717312	301
chr3	18973022	18973324	302
chr3	18998222	18998539	317
chr3	19038120	19038408	288
chr3	19053006	19053305	299
chr3	19054071	19054350	279
chr3	19139659	19139958	299
chr3	19173865	19174162	297
chr3	19175416	19175703	287
chr3	19179824	19180110	286
chr3	19186822	19187105	283
chr3	19205525	19205836	311
chr3	19303232	19303539	307
chr3	19304557	19304865	308
chr3	19327737	19328045	308
chr3	19423755	19424065	310
chr3	19433729	19434039	310
chr3	19471210	19471520	310
chr3	19653465	19653767	302
chr3	19700297	19700604	307
chr3	19734536	19734837	301
chr3	19790540	19790823	283
chr3	19874345	19874651	306
chr3	19881702	19881993	291
chr3	19899808	19900102	294
chr3	19919426	19919715	289
chr3	19929581	19929877	296
chr3	19930982	19931275	293
chr3	19940359	19940661	302
chr3	19943992	19944307	315
chr3	19958055	19958351	296
chr3	19978712	19979001	289
chr3	19981632	19981931	299
chr3	19983842	19984143	301
chr3	20030735	20031036	301
chr3	20063992	20064285	293
chr3	20074872	20075180	308
chr3	20129613	20129900	287
chr3	20139951	20140249	298
chr3	20148840	20149141	301
chr3	20179991	20180287	296
chr3	20187214	20187507	293
chr3	20215940	20216245	305
chr3	20224984	20225257	273
chr3	20289710	20290008	298
chr3	20320899	20321202	303
chr3	20324783	20325057	274
chr3	20339531	20339842	311
chr3	20341078	20341391	313
chr3	20388807	20389119	312
chr3	20392721	20393029	308
chr3	20446277	20446587	310
chr3	20469467	20469736	269
chr3	20597033	20597346	313
chr3	20600305	20600616	311
chr3	20647515	20647818	303
chr3	20650171	20650474	303
chr3	20652677	20652987	310
chr3	20653473	20653767	294
chr3	20665737	20666031	294
chr3	20670901	20671227	326
chr3	20684111	20684421	310
chr3	20697275	20697570	295
chr3	20698458	20698768	310
chr3	20755490	20755796	306
chr3	20784593	20784905	312
chr3	20833806	20834109	303
chr3	20952839	20953148	309
chr3	20963156	20963463	307
chr3	20971465	20971759	294
chr3	21045133	21045444	311
chr3	21077466	21077770	304
chr3	21093935	21094248	313
chr3	21119179	21119499	320
chr3	21154942	21155229	287
chr3	21230871	21231178	307
chr3	21238321	21238633	312
chr3	21258884	21259193	309
chr3	21360632	21360928	296
chr3	21479289	21479584	295
chr3	21613174	21613492	318
chr3	21621172	21621473	301
chr3	21661709	21662024	315
chr3	21704767	21705058	291
chr3	21721757	21722066	309
chr3	21832773	21833069	296
chr3	21942581	21942892	311
chr3	21952195	21952498	303
chr3	21958053	21958351	298
chr3	22010707	22010998	291
chr3	22019036	22019335	299
chr3	22020026	22020325	299
chr3	22062773	22063073	300
chr3	22176821	22177118	297
chr3	22186635	22186939	304
chr3	22193677	22193971	294
chr3	22289450	22289757	307
chr3	22334068	22334373	305
chr3	22347272	22347578	306
chr3	22381082	22381399	317
chr3	22453207	22453515	308
chr3	22461333	22461638	305
chr3	22536707	22537006	299
chr3	22551268	22551576	308
chr3	22567948	22568256	308
chr3	22727253	22727554	301
chr3	22771986	22772295	309
chr3	22870334	22870631	297
chr3	22931621	22931932	311
chr3	22951358	22951649	291
chr3	22999351	22999646	295
chr3	23058699	23058997	298
chr3	23074927	23075225	298
chr3	23075587	23075896	309
chr3	23108178	23108482	304
chr3	23144200	23144500	300
chr3	23144547	23144840	293
chr3	23158000	23158300	300
chr3	23251753	23252064	311
chr3	23255184	23255485	301
chr3	23264143	23264453	310
chr3	23278787	23279084	297
chr3	23348828	23349117	289
chr3	23446760	23447078	318
chr3	23463958	23464237	279
chr3	23527648	23527950	302
chr3	23560436	23560733	297
chr3	23584656	23584946	290
chr3	23610578	23610873	295
chr3	23612288	23612593	305
chr3	23620357	23620659	302
chr3	23640587	23640889	302
chr3	23693492	23693798	306
chr3	23758637	23758921	284
chr3	23768950	23769227	277
chr3	23771364	23771675	311
chr3	23774123	23774420	297
chr3	23781046	23781344	298
chr3	23802258	23802560	302
chr3	23821691	23821981	290
chr3	23852757	23853062	305
chr3	23860816	23861126	310
chr3	23901123	23901423	300
chr3	23901600	23901885	285
chr3	23918105	23918331	226
chr3	23944728	23945011	283
chr3	23962679	23962980	301
chr3	23991894	23992192	298
chr3	24002709	24003014	305
chr3	24003868	24004165	297
chr3	24081320	24081615	295
chr3	24186918	24187225	307
chr3	24221325	24221613	288
chr3	24222980	24223288	308
chr3	24259086	24259399	313
chr3	24284314	24284625	311
chr3	24303901	24304210	309
chr3	24334946	24335250	304
chr3	24337697	24338033	336
chr3	24468874	24469182	308
chr3	24483926	24484240	314
chr3	24516226	24516539	313
chr3	24579600	24579890	290
chr3	24580939	24581229	290
chr3	24743915	24744233	318
chr3	24857687	24857991	304
chr3	24860399	24860702	303
chr3	24883801	24884111	310
chr3	24917662	24917992	330
chr3	24950692	24950992	300
chr3	24966629	24966933	304
chr3	25049797	25050092	295
chr3	25052091	25052390	299
chr3	25076039	25076330	291
chr3	25149810	25150134	324
chr3	25289447	25289752	305
chr3	25312470	25312769	299
chr3	25406182	25406478	296
chr3	25449842	25450151	309
chr3	25514459	25514770	311
chr3	25516348	25516640	292
chr3	25583431	25583726	295
chr3	25615269	25615579	310
chr3	25648134	25648447	313
chr3	25661118	25661416	298
chr3	25683766	25684071	305
chr3	25686274	25686572	298
chr3	25716079	25716391	312
chr3	25719043	25719324	281
chr3	25724823	25725128	305
chr3	25771869	25772146	277
chr3	25810226	25810530	304
chr3	25816305	25816589	284
chr3	25842276	25842571	295
chr3	25859435	25859727	292
chr3	25877800	25878089	289
chr3	25889900	25890202	302
chr3	25899133	25899432	299
chr3	25901641	25901933	292
chr3	25930327	25930627	300
chr3	25947248	25947564	316
chr3	26000128	26000420	292
chr3	26011915	26012190	275
chr3	26058799	26059108	309
chr3	26097828	26098126	298
chr3	26171891	26172188	297
chr3	26182854	26183158	304
chr3	26364700	26365014	314
chr3	26399749	26400048	299
chr3	26456558	26456853	295
chr3	26491583	26491883	300
chr3	26510281	26510565	284
chr3	26546119	26546432	313
chr3	26661173	26661454	281
chr3	26674109	26674411	302
chr3	26689177	26689482	305
chr3	26696153	26696456	303
chr3	26698351	26698653	302
chr3	26772909	26773212	303
chr3	26784021	26784331	310
chr3	26837089	26837394	305
chr3	26846078	26846391	313
chr3	26853949	26854245	296
chr3	26968927	26969254	327
chr3	27006221	27006509	288
chr3	27023496	27023797	301
chr3	27072598	27072881	283
chr3	27138756	27139062	306
chr3	27155691	27155991	300
chr3	27166003	27166300	297
chr3	27179911	27180205	294
chr3	27196771	27197062	291
chr3	27201438	27201750	312
chr3	27228686	27228991	305
chr3	27252845	27253138	293
chr3	27260431	27260748	317
chr3	27268452	27268753	301
chr3	27288722	27289030	308
chr3	27294293	27294587	294
chr3	27320429	27320749	320
chr3	27374708	27374990	282
chr3	27422534	27422817	283
chr3	27450522	27450837	315
chr3	27465736	27466046	310
chr3	27468267	27468571	304
chr3	27468756	27469057	301
chr3	27493263	27493575	312
chr3	27518815	27519113	298
chr3	27550858	27551159	301
chr3	27563571	27563885	314
chr3	27615303	27615617	314
chr3	27615698	27615993	295
chr3	27632848	27633157	309
chr3	27634467	27634764	297
chr3	27672663	27672953	290
chr3	27675057	27675354	297
chr3	27703055	27703370	315
chr3	27741712	27742022	310
chr3	27754710	27755020	310
chr3	27818260	27818558	298
chr3	27848497	27848802	305
chr3	27855574	27855890	316
chr3	28033702	28033993	291
chr3	28159080	28159390	310
chr3	28167383	28167691	308
chr3	28245608	28245905	297
chr3	28251343	28251640	297
chr3	28261170	28261477	307
chr3	28288333	28288625	292
chr3	28362767	28363079	312
chr3	28382508	28382826	318
chr3	28403313	28403621	308
chr3	28425775	28426077	302
chr3	28437890	28438201	311
chr3	28456227	28456532	305
chr3	28461478	28461788	310
chr3	28532652	28532955	303
chr3	28537548	28537834	286
chr3	28547746	28548048	302
chr3	28637591	28637892	301
chr3	28727965	28728275	310
chr3	28763608	28763914	306
chr3	28895016	28895316	300
chr3	28900161	28900447	286
chr3	28912116	28912436	320
chr3	28939990	28940300	310
chr3	28966469	28966788	319
chr3	28976996	28977307	311
chr3	29016842	29017157	315
chr3	29050419	29050723	304
chr3	29085129	29085435	306
chr3	29134094	29134393	299
chr3	29170094	29170402	308
chr3	29182693	29182982	289
chr3	29200910	29201221	311
chr3	29209087	29209367	280
chr3	29238578	29238859	281
chr3	29249277	29249588	311
chr3	29366335	29366640	305
chr3	29381003	29381313	310
chr3	29391378	29391663	285
chr3	29410791	29411092	301
chr3	29415892	29416172	280
chr3	29423623	29423943	320
chr3	29427868	29428186	318
chr3	29438486	29438820	334
chr3	29494625	29494922	297
chr3	29499928	29500217	289
chr3	29511809	29512125	316
chr3	29514266	29514568	302
chr3	29520579	29520874	295
chr3	29529492	29529794	302
chr3	29540783	29541092	309
chr3	29559580	29559880	300
chr3	29625756	29626038	282
chr3	29626231	29626527	296
chr3	29661763	29662068	305
chr3	29687992	29688304	312
chr3	29739943	29740230	287
chr3	29742122	29742430	308
chr3	29797245	29797539	294
chr3	29925127	29925440	313
chr3	29932978	29933301	323
chr3	29995202	29995510	308
chr3	30014727	30014988	261
chr3	30028409	30028719	310
chr3	30040656	30040954	298
chr3	30064762	30065067	305
chr3	30094140	30094442	302
chr3	30425732	30426042	310
chr3	30528565	30528860	295
chr3	30536498	30536797	299
chr3	30539606	30539898	292
chr3	30545624	30545922	298
chr3	30566340	30566657	317
chr3	30591415	30591710	295
chr3	30594349	30594647	298
chr3	30622886	30623187	301
chr3	30639757	30640062	305
chr3	30681242	30681546	304
chr3	30766188	30766473	285
chr3	30899500	30899788	288
chr3	30911003	30911306	303
chr3	30916462	30916767	305
chr3	30926607	30926903	296
chr3	31024077	31024381	304
chr3	31027540	31027839	299
chr3	31063052	31063351	299
chr3	31091928	31092235	307
chr3	31231163	31231439	276
chr3	31236288	31236587	299
chr3	31368861	31369183	322
chr3	31494349	31494670	321
chr3	31505139	31505449	310
chr3	31516903	31517210	307
chr3	31529622	31529946	324
chr3	31544529	31544831	302
chr3	31555759	31556056	297
chr3	31633744	31634039	295
chr3	31653225	31653532	307
chr3	31678609	31678917	308
chr3	31680745	31681053	308
chr3	31736667	31736964	297
chr3	31782991	31783282	291
chr3	31830264	31830558	294
chr3	31841098	31841395	297
chr3	31842765	31843080	315
chr3	31880262	31880561	299
chr3	31898500	31898801	301
chr3	31932837	31933148	311
chr3	31934104	31934412	308
chr3	31952761	31953071	310
chr3	31987484	31987796	312
chr3	32051097	32051405	308
chr3	32073694	32073989	295
chr3	32077141	32077432	291
chr3	32087686	32087995	309
chr3	32089510	32089811	301
chr3	32095822	32096115	293
chr3	32105843	32106146	303
chr3	32106450	32106752	302
chr3	32107510	32107821	311
chr3	32160732	32161039	307
chr3	32286083	32286375	292
chr3	32288709	32289015	306
chr3	32313600	32313907	307
chr3	32316145	32316444	299
chr3	32331914	32332206	292
chr3	32337272	32337579	307
chr3	32383653	32383935	282
chr3	32388042	32388315	273
chr3	32397855	32398158	303
chr3	32413796	32414113	317
chr3	32427031	32427327	296
chr3	32432570	32432870	300
chr3	32439665	32439962	297
chr3	32456121	32456417	296
chr3	32469659	32469968	309
chr3	32494557	32494864	307
chr3	32502198	32502489	291
chr3	32513241	32513550	309
chr3	32521345	32521652	307
chr3	32535851	32536146	295
chr3	32536988	32537265	277
chr3	32577369	32577659	290
chr3	32580844	32581134	290
chr3	32596410	32596714	304
chr3	32613664	32613955	291
chr3	32630861	32631177	316
chr3	32648322	32648631	309
chr3	32649020	32649333	313
chr3	32656794	32657079	285
chr3	32663789	32664087	298
chr3	32673753	32674063	310
chr3	32677517	32677808	291
chr3	32687448	32687772	324
chr3	32690572	32690864	292
chr3	32698803	32699105	302
chr3	32701808	32702115	307
chr3	32702925	32703241	316
chr3	32718322	32718623	301
chr3	32721666	32721972	306
chr3	32723133	32723436	303
chr3	32724435	32724733	298
chr3	32726430	32726710	280
chr3	32728818	32729098	280
chr3	32729755	32730062	307
chr3	32738450	32738756	306
chr3	32740577	32740876	299
chr3	32746556	32746856	300
chr3	32754194	32754484	290
chr3	32769009	32769313	304
chr3	32784875	32785150	275
chr3	32788595	32788886	291
chr3	32792445	32792729	284
chr3	32796012	32796319	307
chr3	32800313	32800595	282
chr3	32804567	32804857	290
chr3	32808624	32808933	309
chr3	32810815	32811117	302
chr3	32825416	32825725	309
chr3	32836214	32836495	281
chr3	32839636	32839937	301
chr3	32854685	32854979	294
chr3	32870501	32870806	305
chr3	32903041	32903337	296
chr3	32907133	32907433	300
chr3	32921521	32921841	320
chr3	32927795	32928110	315
chr3	32933409	32933690	281
chr3	32939801	32940109	308
chr3	32957890	32958193	303
chr3	32992974	32993258	284
chr3	33044586	33044881	295
chr3	33053170	33053477	307
chr3	33103862	33104142	280
chr3	33117192	33117491	299
chr3	33131770	33132080	310
chr3	33156490	33156765	275
chr3	33165966	33166274	308
chr3	33180696	33180996	300
chr3	33185050	33185354	304
chr3	33193395	33193692	297
chr3	33201537	33201833	296
chr3	33206574	33206883	309
chr3	33223961	33224252	291
chr3	33236890	33237198	308
chr3	33240886	33241194	308
chr3	33248629	33248935	306
chr3	33251643	33251939	296
chr3	33257065	33257370	305
chr3	33257392	33257709	317
chr3	33261721	33262030	309
chr3	33278930	33279226	296
chr3	33281556	33281850	294
chr3	33303001	33303295	294
chr3	33324362	33324671	309
chr3	33328513	33328825	312
chr3	33344277	33344586	309
chr3	33344994	33345320	326
chr3	33359819	33360114	295
chr3	33368956	33369236	280
chr3	33370869	33371157	288
chr3	33372407	33372705	298
chr3	33390053	33390356	303
chr3	33415512	33415811	299
chr3	33445047	33445335	288
chr3	33446648	33446959	311
chr3	33457575	33457857	282
chr3	33459829	33460121	292
chr3	33463658	33463969	311
chr3	33463986	33464295	309
chr3	33474287	33474589	302
chr3	33479614	33479926	312
chr3	33486510	33486814	304
chr3	33497721	33498024	303
chr3	33501574	33501873	299
chr3	33524131	33524445	314
chr3	33531042	33531354	312
chr3	33539204	33539498	294
chr3	33572373	33572669	296
chr3	33582093	33582426	333
chr3	33588479	33588784	305
chr3	33602311	33602616	305
chr3	33639639	33639949	310
chr3	33649089	33649380	291
chr3	33734788	33735113	325
chr3	33742169	33742467	298
chr3	33745775	33746077	302
chr3	33746173	33746481	308
chr3	33746897	33747178	281
chr3	33749434	33749729	295
chr3	33761856	33762205	349
chr3	33762809	33763119	310
chr3	33765846	33766131	285
chr3	33769530	33769830	300
chr3	33801063	33801368	305
chr3	33806947	33807267	320
chr3	33823868	33824180	312
chr3	33842658	33842961	303
chr3	33854148	33854446	298
chr3	33859754	33860064	310
chr3	33908463	33908769	306
chr3	33936115	33936417	302
chr3	33975772	33976089	317
chr3	33988734	33989021	287
chr3	34011605	34011899	294
chr3	34034432	34034725	293
chr3	34049454	34049752	298
chr3	34138501	34138795	294
chr3	34180403	34180708	305
chr3	34197449	34197745	296
chr3	34206659	34206963	304
chr3	34335006	34335293	287
chr3	34456367	34456660	293
chr3	34488185	34488476	291
chr3	34509340	34509645	305
chr3	34661752	34662043	291
chr3	34675471	34675773	302
chr3	34749625	34749923	298
chr3	34756876	34757184	308
chr3	34789369	34789669	300
chr3	34855314	34855614	300
chr3	34914556	34914855	299
chr3	34980578	34980873	295
chr3	34981306	34981616	310
chr3	35017563	35017848	285
chr3	35035823	35036133	310
chr3	35080988	35081291	303
chr3	35101645	35101940	295
chr3	35134265	35134574	309
chr3	35186471	35186775	304
chr3	35208247	35208556	309
chr3	35274201	35274523	322
chr3	35362577	35362871	294
chr3	35383647	35383956	309
chr3	35388718	35389024	306
chr3	35417624	35417950	326
chr3	35429319	35429599	280
chr3	35444179	35444481	302
chr3	35491830	35492133	303
chr3	35536238	35536557	319
chr3	35539625	35539937	312
chr3	35544149	35544453	304
chr3	35620882	35621188	306
chr3	35626977	35627284	307
chr3	35748218	35748531	313
chr3	35913850	35914163	313
chr3	35943691	35944015	324
chr3	35974217	35974527	310
chr3	35982246	35982546	300
chr3	36028816	36029098	282
chr3	36038796	36039105	309
chr3	36068020	36068327	307
chr3	36155392	36155682	290
chr3	36172096	36172399	303
chr3	36267102	36267416	314
chr3	36367263	36367557	294
chr3	36495571	36495880	309
chr3	36704414	36704704	290
chr3	36726870	36727161	291
chr3	36836878	36837184	306
chr3	36863544	36863843	299
chr3	36906860	36907159	299
chr3	36909312	36909615	303
chr3	36916792	36917102	310
chr3	36942068	36942369	301
chr3	36950718	36951044	326
chr3	36972391	36972678	287
chr3	36973760	36974059	299
chr3	36980266	36980561	295
chr3	36981037	36981382	345
chr3	36982131	36982426	295
chr3	37007887	37008198	311
chr3	37014737	37015045	308
chr3	37032109	37032402	293
chr3	37048445	37048736	291
chr3	37158224	37158535	311
chr3	37166787	37167095	308
chr3	37174745	37175043	298
chr3	37187699	37187980	281
chr3	37189170	37189470	300
chr3	37191402	37191704	302
chr3	37202886	37203189	303
chr3	37207290	37207596	306
chr3	37229022	37229332	310
chr3	37232169	37232473	304
chr3	37234292	37234600	308
chr3	37236664	37236962	298
chr3	37288029	37288343	314
chr3	37290373	37290667	294
chr3	37340897	37341196	299
chr3	37364233	37364559	326
chr3	37364804	37365104	300
chr3	37372498	37372790	292
chr3	37380537	37380846	309
chr3	37398574	37398880	306
chr3	37411022	37411326	304
chr3	37452265	37452574	309
chr3	37462618	37462916	298
chr3	37532647	37532948	301
chr3	37762709	37763018	309
chr3	37780033	37780335	302
chr3	37794131	37794449	318
chr3	37838866	37839145	279
chr3	37849018	37849316	298
chr3	37886814	37887113	299
chr3	37953472	37953786	314
chr3	37955753	37956049	296
chr3	37981027	37981326	299
chr3	38017876	38018184	308
chr3	38045715	38045986	271
chr3	38062520	38062809	289
chr3	38134751	38135050	299
chr3	38135954	38136229	275
chr3	38187547	38187841	294
chr3	38207613	38207901	288
chr3	38215820	38216108	288
chr3	38308142	38308438	296
chr3	38310100	38310398	298
chr3	38362214	38362519	305
chr3	38377819	38378115	296
chr3	38404350	38404655	305
chr3	38405280	38405605	325
chr3	38422039	38422330	291
chr3	38429649	38429937	288
chr3	38446054	38446350	296
chr3	38468480	38468763	283
chr3	38565959	38566264	305
chr3	38577804	38578110	306
chr3	38653198	38653484	286
chr3	38732078	38732400	322
chr3	38747596	38747906	310
chr3	38749672	38749978	306
chr3	38785111	38785394	283
chr3	38902196	38902480	284
chr3	38915198	38915493	295
chr3	38956982	38957273	291
chr3	38987067	38987376	309
chr3	38997782	38998082	300
chr3	39007787	39008072	285
chr3	39014406	39014709	303
chr3	39023026	39023330	304
chr3	39031190	39031495	305
chr3	39048301	39048590	289
chr3	39053450	39053757	307
chr3	39088350	39088648	298
chr3	39091404	39091702	298
chr3	39097601	39097895	294
chr3	39148441	39148739	298
chr3	39167830	39168131	301
chr3	39187133	39187443	310
chr3	39187970	39188271	301
chr3	39243120	39243439	319
chr3	39253798	39254102	304
chr3	39261722	39262031	309
chr3	39267922	39268206	284
chr3	39270270	39270562	292
chr3	39299761	39300071	310
chr3	39316596	39316906	310
chr3	39327655	39327974	319
chr3	39361779	39362088	309
chr3	39367377	39367646	269
chr3	39395390	39395683	293
chr3	39406420	39406721	301
chr3	39413856	39414167	311
chr3	39416352	39416659	307
chr3	39422236	39422529	293
chr3	39484552	39484846	294
chr3	39495789	39496090	301
chr3	39500931	39501240	309
chr3	39509606	39509915	309
chr3	39549763	39550062	299
chr3	39627705	39627985	280
chr3	39714158	39714467	309
chr3	39716176	39716479	303
chr3	39736931	39737223	292
chr3	39742970	39743275	305
chr3	39781289	39781583	294
chr3	39783572	39783864	292
chr3	39792812	39793125	313
chr3	39923756	39924064	308
chr3	39931811	39932100	289
chr3	40023139	40023445	306
chr3	40097762	40098068	306
chr3	40128108	40128414	306
chr3	40143577	40143892	315
chr3	40144792	40145095	303
chr3	40189274	40189566	292
chr3	40214594	40214920	326
chr3	40260937	40261238	301
chr3	40279439	40279736	297
chr3	40309613	40309909	296
chr3	40310693	40311001	308
chr3	40321196	40321499	303
chr3	40342658	40342968	310
chr3	40394216	40394522	306
chr3	40435781	40436094	313
chr3	40463708	40464013	305
chr3	40475138	40475447	309
chr3	40477947	40478251	304
chr3	40484361	40484684	323
chr3	40490873	40491176	303
chr3	40496059	40496360	301
chr3	40508408	40508685	277
chr3	40533984	40534273	289
chr3	40539015	40539329	314
chr3	40556595	40556894	299
chr3	40569007	40569299	292
chr3	40594400	40594693	293
chr3	40662091	40662395	304
chr3	40766384	40766686	302
chr3	40771276	40771568	292
chr3	40787807	40788080	273
chr3	40833235	40833548	313
chr3	40848776	40849058	282
chr3	40879079	40879379	300
chr3	40925845	40926170	325
chr3	41044296	41044605	309
chr3	41169104	41169403	299
chr3	41226060	41226362	302
chr3	41246934	41247228	294
chr3	41307784	41308089	305
chr3	41333014	41333324	310
chr3	41383999	41384295	296
chr3	41424094	41424400	306
chr3	41449675	41449967	292
chr3	41495871	41496173	302
chr3	41497490	41497799	309
chr3	41500385	41500695	310
chr3	41517152	41517461	309
chr3	41526826	41527126	300
chr3	41547092	41547376	284
chr3	41549731	41550026	295
chr3	41585429	41585747	318
chr3	41592522	41592837	315
chr3	41597474	41597778	304
chr3	41607991	41608290	299
chr3	41644523	41644818	295
chr3	41659866	41660167	301
chr3	41695343	41695640	297
chr3	41709954	41710259	305
chr3	41742426	41742724	298
chr3	41775349	41775650	301
chr3	41775656	41775924	268
chr3	41776602	41776887	285
chr3	41780654	41780960	306
chr3	41840701	41840999	298
chr3	41851265	41851573	308
chr3	41862945	41863240	295
chr3	41897815	41898107	292
chr3	41919623	41919921	298
chr3	41924398	41924705	307
chr3	41931690	41931992	302
chr3	41937044	41937349	305
chr3	41939779	41940083	304
chr3	41961374	41961678	304
chr3	41965486	41965742	256
chr3	41969307	41969614	307
chr3	41972356	41972656	300
chr3	41985726	41986026	300
chr3	41997198	41997499	301
chr3	42010755	42011052	297
chr3	42011450	42011767	317
chr3	42022975	42023255	280
chr3	42025692	42026000	308
chr3	42037292	42037588	296
chr3	42041331	42041639	308
chr3	42045699	42045992	293
chr3	42079069	42079373	304
chr3	42083216	42083546	330
chr3	42096915	42097213	298
chr3	42129924	42130217	293
chr3	42139761	42140062	301
chr3	42153066	42153359	293
chr3	42177150	42177447	297
chr3	42186088	42186397	309
chr3	42189314	42189603	289
chr3	42324167	42324463	296
chr3	42332692	42332989	297
chr3	42365074	42365374	300
chr3	42423566	42423859	293
chr3	42424684	42424994	310
chr3	42467387	42467701	314
chr3	42468710	42469013	303
chr3	42484788	42485072	284
chr3	42536178	42536454	276
chr3	42573549	42573853	304
chr3	42584879	42585181	302
chr3	42586275	42586584	309
chr3	42605934	42606234	300
chr3	42617457	42617749	292
chr3	42617896	42618190	294
chr3	42654128	42654412	284
chr3	42694066	42694366	300
chr3	42741296	42741600	304
chr3	42763051	42763358	307
chr3	42810932	42811226	294
chr3	42822752	42823057	305
chr3	42837745	42838040	295
chr3	42856035	42856343	308
chr3	42875438	42875736	298
chr3	42882233	42882542	309
chr3	42932499	42932801	302
chr3	42992931	42993245	314
chr3	43100185	43100485	300
chr3	43133868	43134162	294
chr3	43135427	43135735	308
chr3	43154993	43155289	296
chr3	43241454	43241750	296
chr3	43287740	43288036	296
chr3	43321288	43321591	303
chr3	43338478	43338781	303
chr3	43340972	43341279	307
chr3	43352545	43352856	311
chr3	43356936	43357243	307
chr3	43375933	43376231	298
chr3	43398037	43398336	299
chr3	43398971	43399274	303
chr3	43412153	43412442	289
chr3	43468992	43469289	297
chr3	43480209	43480497	288
chr3	43491414	43491726	312
chr3	43511555	43511848	293
chr3	43529376	43529672	296
chr3	43559434	43559739	305
chr3	43573502	43573804	302
chr3	43578219	43578529	310
chr3	43598223	43598514	291
chr3	43615678	43615978	300
chr3	43634874	43635171	297
chr3	43659090	43659400	310
chr3	43664750	43665052	302
chr3	43710104	43710357	253
chr3	43741935	43742242	307
chr3	43755446	43755746	300
chr3	43790580	43790886	306
chr3	43796870	43797178	308
chr3	43894483	43894794	311
chr3	43916972	43917237	265
chr3	43946286	43946582	296
chr3	43948027	43948322	295
chr3	43966274	43966583	309
chr3	43988732	43989023	291
chr3	44060630	44060945	315
chr3	44098442	44098730	288
chr3	44104797	44105109	312
chr3	44123931	44124228	297
chr3	44155665	44155951	286
chr3	44178048	44178346	298
chr3	44180206	44180512	306
chr3	44181959	44182271	312
chr3	44211780	44212073	293
chr3	44233366	44233673	307
chr3	44237816	44238118	302
chr3	44261610	44261911	301
chr3	44271443	44271742	299
chr3	44314837	44315138	301
chr3	44318467	44318753	286
chr3	44329665	44329969	304
chr3	44336662	44336970	308
chr3	44382798	44383106	308
chr3	44388922	44389231	309
chr3	44393144	44393451	307
chr3	44439551	44439850	299
chr3	44442300	44442594	294
chr3	44447596	44447906	310
chr3	44459769	44460100	331
chr3	44498172	44498483	311
chr3	44509975	44510258	283
chr3	44513046	44513345	299
chr3	44523591	44523901	310
chr3	44527210	44527506	296
chr3	44532827	44533131	304
chr3	44534165	44534468	303
chr3	44558201	44558501	300
chr3	44576742	44577034	292
chr3	44578927	44579220	293
chr3	44588794	44589097	303
chr3	44608985	44609281	296
chr3	44622172	44622469	297
chr3	44630357	44630666	309
chr3	44647607	44647899	292
chr3	44652223	44652524	301
chr3	44689471	44689765	294
chr3	44712851	44713160	309
chr3	44714133	44714447	314
chr3	44714597	44714894	297
chr3	44716697	44716999	302
chr3	44717618	44717929	311
chr3	44717940	44718248	308
chr3	44723808	44724105	297
chr3	44725191	44725498	307
chr3	44744217	44744509	292
chr3	44753397	44753707	310
chr3	44755003	44755247	244
chr3	44759708	44760015	307
chr3	44765274	44765574	300
chr3	44776567	44776865	298
chr3	44782971	44783280	309
chr3	44783785	44784086	301
chr3	44791967	44792263	296
chr3	44800350	44800640	290
chr3	44802118	44802409	291
chr3	44808705	44809002	297
chr3	44845233	44845518	285
chr3	44850853	44851163	310
chr3	44855303	44855604	301
chr3	44857602	44857907	305
chr3	44882278	44882587	309
chr3	44894719	44895000	281
chr3	44895693	44895996	303
chr3	44907914	44908194	280
chr3	44961759	44962074	315
chr3	44977329	44977628	299
chr3	45022626	45022943	317
chr3	45036034	45036317	283
chr3	45053702	45054011	309
chr3	45057193	45057490	297
chr3	45103973	45104270	297
chr3	45151054	45151335	281
chr3	45172689	45172988	299
chr3	45182201	45182498	297
chr3	45208061	45208350	289
chr3	45222509	45222818	309
chr3	45238352	45238646	294
chr3	45298559	45298853	294
chr3	45311435	45311734	299
chr3	45333176	45333461	285
chr3	45340637	45340922	285
chr3	45353851	45354154	303
chr3	45363468	45363772	304
chr3	45387085	45387382	297
chr3	45391402	45391701	299
chr3	45407160	45407468	308
chr3	45407482	45407792	310
chr3	45417664	45417960	296
chr3	45445090	45445395	305
chr3	45446853	45447122	269
chr3	45447124	45447429	305
chr3	45447434	45447734	300
chr3	45453364	45453674	310
chr3	45460859	45461167	308
chr3	45461236	45461537	301
chr3	45509970	45510262	292
chr3	45537887	45538191	304
chr3	45544207	45544504	297
chr3	45550004	45550308	304
chr3	45578180	45578483	303
chr3	45618391	45618694	303
chr3	45640870	45641191	321
chr3	45659645	45659942	297
chr3	45665837	45666130	293
chr3	45715258	45715538	280
chr3	45743766	45744054	288
chr3	45814630	45814929	299
chr3	45838800	45839104	304
chr3	45848085	45848383	298
chr3	45855225	45855518	293
chr3	45995227	45995527	300
chr3	46007151	46007446	295
chr3	46025150	46025460	310
chr3	46026641	46026937	296
chr3	46042941	46043250	309
chr3	46068114	46068418	304
chr3	46111971	46112271	300
chr3	46120396	46120677	281
chr3	46144327	46144639	312
chr3	46184480	46184782	302
chr3	46196543	46196861	318
chr3	46311638	46311941	303
chr3	46323851	46324160	309
chr3	46324305	46324584	279
chr3	46337338	46337633	295
chr3	46350132	46350433	301
chr3	46353118	46353412	294
chr3	46394033	46394332	299
chr3	46474109	46474408	299
chr3	46520890	46521197	307
chr3	46524906	46525230	324
chr3	46557659	46557969	310
chr3	46559942	46560224	282
chr3	46566984	46567297	313
chr3	46573145	46573449	304
chr3	46583549	46583855	306
chr3	46589067	46589363	296
chr3	46600329	46600650	321
chr3	46606116	46606411	295
chr3	46617743	46618052	309
chr3	46638687	46638989	302
chr3	46672168	46672466	298
chr3	46714649	46714948	299
chr3	46739895	46740197	302
chr3	46744642	46744921	279
chr3	46757924	46758220	296
chr3	46783105	46783397	292
chr3	46793323	46793625	302
chr3	46836888	46837172	284
chr3	46856383	46856677	294
chr3	46903255	46903545	290
chr3	46928903	46929212	309
chr3	46958155	46958463	308
chr3	46968357	46968666	309
chr3	46990468	46990775	307
chr3	46992388	46992689	301
chr3	47000867	47001183	316
chr3	47062110	47062420	310
chr3	47066218	47066518	300
chr3	47072622	47072929	307
chr3	47075702	47076010	308
chr3	47077844	47078127	283
chr3	47089560	47089873	313
chr3	47091750	47092048	298
chr3	47117608	47117917	309
chr3	47148214	47148504	290
chr3	47154839	47155134	295
chr3	47160578	47160872	294
chr3	47164510	47164807	297
chr3	47166891	47167206	315
chr3	47171579	47171873	294
chr3	47185299	47185603	304
chr3	47196960	47197272	312
chr3	47201634	47201944	310
chr3	47204955	47205257	302
chr3	47210135	47210427	292
chr3	47216930	47217224	294
chr3	47235926	47236233	307
chr3	47243016	47243319	303
chr3	47249580	47249881	301
chr3	47255539	47255841	302
chr3	47301683	47301985	302
chr3	47329784	47330086	302
chr3	47342103	47342429	326
chr3	47343890	47344196	306
chr3	47346154	47346461	307
chr3	47381760	47382058	298
chr3	47383375	47383660	285
chr3	47399577	47399897	320
chr3	47401098	47401388	290
chr3	47406472	47406776	304
chr3	47417803	47418110	307
chr3	47419963	47420261	298
chr3	47433527	47433827	300
chr3	47443375	47443683	308
chr3	47458146	47458448	302
chr3	47473690	47473984	294
chr3	47477228	47477531	303
chr3	47491755	47492053	298
chr3	47496889	47497211	322
chr3	47499136	47499446	310
chr3	47500574	47500878	304
chr3	47502389	47502686	297
chr3	47504337	47504634	297
chr3	47504689	47504998	309
chr3	47508533	47508832	299
chr3	47509891	47510196	305
chr3	47511224	47511507	283
chr3	47514264	47514574	310
chr3	47523170	47523462	292
chr3	47528301	47528610	309
chr3	47533652	47533936	284
chr3	47538087	47538368	281
chr3	47538404	47538713	309
chr3	47539702	47539998	296
chr3	47546853	47547160	307
chr3	47549176	47549480	304
chr3	47557964	47558272	308
chr3	47558751	47559064	313
chr3	47566490	47566799	309
chr3	47571187	47571487	300
chr3	47579268	47579564	296
chr3	47594226	47594533	307
chr3	47616903	47617197	294
chr3	47628772	47629068	296
chr3	47657655	47657953	298
chr3	47669557	47669840	283
chr3	47672510	47672820	310
chr3	47679729	47680030	301
chr3	47686589	47686900	311
chr3	47691780	47692069	289
chr3	47700114	47700420	306
chr3	47702608	47702920	312
chr3	47703546	47703834	288
chr3	47717300	47717608	308
chr3	47723377	47723675	298
chr3	47732609	47732886	277
chr3	47738495	47738782	287
chr3	47753174	47753449	275
chr3	47757221	47757531	310
chr3	47774895	47775190	295
chr3	47777171	47777486	315
chr3	47786583	47786889	306
chr3	47789623	47789924	301
chr3	47790585	47790887	302
chr3	47794844	47795138	294
chr3	47803967	47804274	307
chr3	47806689	47807002	313
chr3	47808013	47808307	294
chr3	47809956	47810260	304
chr3	47814541	47814834	293
chr3	47817135	47817442	307
chr3	47818178	47818433	255
chr3	47818664	47818966	302
chr3	47821756	47822070	314
chr3	47837049	47837358	309
chr3	47840874	47841171	297
chr3	47850631	47850941	310
chr3	47856309	47856562	253
chr3	47857644	47857950	306
chr3	47867807	47868118	311
chr3	47886652	47886943	291
chr3	47892212	47892501	289
chr3	47907919	47908216	297
chr3	47913514	47913816	302
chr3	47922092	47922397	305
chr3	47931045	47931345	300
chr3	47946706	47947023	317
chr3	47957953	47958270	317
chr3	47958436	47958735	299
chr3	47963446	47963748	302
chr3	47973713	47974025	312
chr3	47987250	47987550	300
chr3	47994004	47994308	304
chr3	47997968	47998273	305
chr3	48000368	48000677	309
chr3	48015677	48015987	310
chr3	48050401	48050700	299
chr3	48051822	48052125	303
chr3	48057513	48057792	279
chr3	48066255	48066554	299
chr3	48068055	48068363	308
chr3	48071948	48072249	301
chr3	48074610	48074891	281
chr3	48088642	48088932	290
chr3	48094613	48094928	315
chr3	48104003	48104305	302
chr3	48107457	48107751	294
chr3	48108630	48108925	295
chr3	48113563	48113845	282
chr3	48121214	48121504	290
chr3	48128023	48128318	295
chr3	48131085	48131375	290
chr3	48131377	48131672	295
chr3	48142102	48142425	323
chr3	48145254	48145556	302
chr3	48152054	48152361	307
chr3	48166317	48166593	276
chr3	48167677	48167971	294
chr3	48173149	48173451	302
chr3	48174463	48174744	281
chr3	48175227	48175521	294
chr3	48190216	48190510	294
chr3	48200598	48200887	289
chr3	48217492	48217787	295
chr3	48222663	48222969	306
chr3	48223359	48223656	297
chr3	48225811	48226120	309
chr3	48229435	48229750	315
chr3	48229921	48230231	310
chr3	48233180	48233489	309
chr3	48236461	48236760	299
chr3	48242206	48242509	303
chr3	48248629	48248904	275
chr3	48255950	48256241	291
chr3	48258109	48258401	292
chr3	48266506	48266806	300
chr3	48267427	48267748	321
chr3	48270388	48270679	291
chr3	48274940	48275238	298
chr3	48280889	48281185	296
chr3	48281763	48282068	305
chr3	48303216	48303520	304
chr3	48336216	48336524	308
chr3	48348129	48348418	289
chr3	48359104	48359421	317
chr3	48404252	48404553	301
chr3	48409600	48409899	299
chr3	48420743	48421044	301
chr3	48508416	48508712	296
chr3	48510296	48510619	323
chr3	48517032	48517316	284
chr3	48518109	48518411	302
chr3	48519912	48520208	296
chr3	48520981	48521274	293
chr3	48542210	48542485	275
chr3	48552219	48552515	296
chr3	48570542	48570883	341
chr3	48571520	48571816	296
chr3	48631505	48631802	297
chr3	48636484	48636792	308
chr3	48645054	48645357	303
chr3	48646196	48646496	300
chr3	48647489	48647796	307
chr3	48651817	48652113	296
chr3	48652426	48652735	309
chr3	48695430	48695743	313
chr3	48696666	48696966	300
chr3	48725371	48725658	287
chr3	48726491	48726794	303
chr3	48732898	48733218	320
chr3	48734415	48734714	299
chr3	48739027	48739338	311
chr3	48740088	48740378	290
chr3	48741713	48742015	302
chr3	48750382	48750667	285
chr3	48753626	48753923	297
chr3	48754395	48754698	303
chr3	48759614	48759923	309
chr3	48760418	48760739	321
chr3	48762075	48762372	297
chr3	48783392	48783699	307
chr3	48784497	48784794	297
chr3	48785276	48785579	303
chr3	48790502	48790808	306
chr3	48797918	48798215	297
chr3	48798656	48798964	308
chr3	48802839	48803143	304
chr3	48806918	48807212	294
chr3	48824473	48824765	292
chr3	48830163	48830465	302
chr3	48837735	48838045	310
chr3	48841976	48842270	294
chr3	48844903	48845214	311
chr3	48864833	48865132	299
chr3	48867363	48867651	288
chr3	48868163	48868459	296
chr3	48870031	48870338	307
chr3	48879391	48879696	305
chr3	48902827	48903133	306
chr3	48903196	48903491	295
chr3	48912399	48912719	320
chr3	48919707	48919981	274
chr3	48920140	48920445	305
chr3	48924498	48924807	309
chr3	48929998	48930319	321
chr3	48930768	48931078	310
chr3	48935427	48935724	297
chr3	48935923	48936315	392
chr3	48940624	48940927	303
chr3	48941155	48941461	306
chr3	48946072	48946424	352
chr3	48947291	48947602	311
chr3	48951484	48951780	296
chr3	48953660	48953969	309
chr3	48959821	48960126	305
chr3	48960293	48960582	289
chr3	48962085	48962393	308
chr3	48965291	48965581	290
chr3	48966309	48966609	300
chr3	48968020	48968330	310
chr3	48968486	48968764	278
chr3	48969436	48969736	300
chr3	48976498	48976807	309
chr3	48977662	48977945	283
chr3	48982713	48982989	276
chr3	48987570	48987877	307
chr3	48993607	48993906	299
chr3	48996740	48997046	306
chr3	49001837	49002140	303
chr3	49016142	49016427	285
chr3	49022122	49022421	299
chr3	49038656	49038950	294
chr3	49039100	49039398	298
chr3	49062239	49062549	310
chr3	49066609	49066901	292
chr3	49070177	49070478	301
chr3	49070660	49070939	279
chr3	49077043	49077353	310
chr3	49081747	49082049	302
chr3	49088748	49089033	285
chr3	49091263	49091548	285
chr3	49095293	49095591	298
chr3	49095823	49096126	303
chr3	49099609	49099884	275
chr3	49103236	49103527	291
chr3	49106925	49107234	309
chr3	49111157	49111459	302
chr3	49114791	49115089	298
chr3	49116500	49116809	309
chr3	49117606	49117916	310
chr3	49118736	49119036	300
chr3	49119500	49119810	310
chr3	49125078	49125388	310
chr3	49155977	49156301	324
chr3	49167901	49168200	299
chr3	49173687	49173999	312
chr3	49175219	49175507	288
chr3	49175554	49175865	311
chr3	49176022	49176334	312
chr3	49176344	49176644	300
chr3	49184459	49184769	310
chr3	49185435	49185734	299
chr3	49187955	49188254	299
chr3	49188402	49188694	292
chr3	49188890	49189197	307
chr3	49197614	49197908	294
chr3	49197921	49198237	316
chr3	49209208	49209512	304
chr3	49214964	49215261	297
chr3	49222881	49223151	270
chr3	49223997	49224293	296
chr3	49224515	49224807	292
chr3	49225242	49225530	288
chr3	49225534	49225852	318
chr3	49229569	49229864	295
chr3	49231414	49231736	322
chr3	49234522	49234832	310
chr3	49236344	49236641	297
chr3	49238292	49238585	293
chr3	49239577	49239876	299
chr3	49240451	49240753	302
chr3	49249159	49249454	295
chr3	49251982	49252273	291
chr3	49263804	49264099	295
chr3	49267856	49268150	294
chr3	49272049	49272350	301
chr3	49273761	49274057	296
chr3	49276713	49276989	276
chr3	49281716	49282024	308
chr3	49287174	49287494	320
chr3	49287993	49288269	276
chr3	49288358	49288659	301
chr3	49289984	49290274	290
chr3	49293896	49294179	283
chr3	49304091	49304400	309
chr3	49308852	49309162	310
chr3	49309746	49310040	294
chr3	49319564	49319850	286
chr3	49320401	49320693	292
chr3	49323595	49323904	309
chr3	49324955	49325262	307
chr3	49327984	49328278	294
chr3	49333649	49333964	315
chr3	49347384	49347706	322
chr3	49358445	49358755	310
chr3	49360207	49360500	293
chr3	49360600	49360902	302
chr3	49375424	49375724	300
chr3	49377170	49377463	293
chr3	49377617	49377935	318
chr3	49377939	49378250	311
chr3	49383237	49383533	296
chr3	49383896	49384213	317
chr3	49386695	49387007	312
chr3	49393001	49393291	290
chr3	49396924	49397235	311
chr3	49398571	49398881	310
chr3	49398882	49399195	313
chr3	49402332	49402627	295
chr3	49406237	49406544	307
chr3	49411910	49412220	310
chr3	49413024	49413307	283
chr3	49417019	49417318	299
chr3	49417320	49417621	301
chr3	49419518	49419812	294
chr3	49420792	49421096	304
chr3	49423717	49424009	292
chr3	49424808	49425106	298
chr3	49428382	49428709	327
chr3	49428964	49429258	294
chr3	49430640	49430945	305
chr3	49432945	49433234	289
chr3	49434870	49435174	304
chr3	49438668	49438957	289
chr3	49448365	49448679	314
chr3	49456915	49457212	297
chr3	49464375	49464672	297
chr3	49477348	49477646	298
chr3	49481992	49482296	304
chr3	49492145	49492452	307
chr3	49493692	49493994	302
chr3	49494193	49494504	311
chr3	49496164	49496471	307
chr3	49497216	49497515	299
chr3	49502078	49502377	299
chr3	49502685	49502998	313
chr3	49504362	49504661	299
chr3	49505243	49505567	324
chr3	49509812	49510139	327
chr3	49510306	49510608	302
chr3	49510656	49510963	307
chr3	49514522	49514821	299
chr3	49515721	49516063	342
chr3	49517236	49517545	309
chr3	49519616	49519908	292
chr3	49521022	49521320	298
chr3	49524173	49524483	310
chr3	49532138	49532438	300
chr3	49534072	49534400	328
chr3	49546482	49546785	303
chr3	49550646	49550957	311
chr3	49555054	49555350	296
chr3	49556737	49557063	326
chr3	49566708	49567027	319
chr3	49568024	49568305	281
chr3	49576201	49576506	305
chr3	49587065	49587353	288
chr3	49602024	49602320	296
chr3	49607898	49608192	294
chr3	49613357	49613648	291
chr3	49618414	49618711	297
chr3	49621973	49622269	296
chr3	49623279	49623592	313
chr3	49624392	49624690	298
chr3	49625626	49625918	292
chr3	49627144	49627444	300
chr3	49641872	49642168	296
chr3	49643809	49644115	306
chr3	49653733	49654036	303
chr3	49663676	49663970	294
chr3	49702532	49702828	296
chr3	49722813	49723123	310
chr3	49739075	49739375	300
chr3	49766542	49766841	299
chr3	49769122	49769421	299
chr3	49772036	49772343	307
chr3	49773889	49774199	310
chr3	49776157	49776466	309
chr3	49782564	49782858	294
chr3	49788389	49788698	309
chr3	49791704	49791991	287
chr3	49793455	49793760	305
chr3	49796244	49796553	309
chr3	49803669	49803978	309
chr3	49804462	49804775	313
chr3	49807972	49808275	303
chr3	49813807	49814114	307
chr3	49819123	49819427	304
chr3	49824482	49824774	292
chr3	49828670	49828974	304
chr3	49832534	49832841	307
chr3	49848066	49848362	296
chr3	49863864	49864162	298
chr3	49866042	49866339	297
chr3	49879728	49880018	290
chr3	49882862	49883168	306
chr3	49908743	49909050	307
chr3	49916542	49916846	304
chr3	49918544	49918842	298
chr3	49921120	49921415	295
chr3	49924007	49924289	282
chr3	49925202	49925499	297
chr3	49947730	49948016	286
chr3	49951588	49951886	298
chr3	49953488	49953755	267
chr3	49954821	49955124	303
chr3	49962351	49962641	290
chr3	49966823	49967117	294
chr3	49968433	49968735	302
chr3	49971848	49972152	304
chr3	49974509	49974811	302
chr3	49975239	49975548	309
chr3	49979015	49979308	293
chr3	49984394	49984689	295
chr3	49987907	49988225	318
chr3	49988814	49989132	318
chr3	49991805	49992094	289
chr3	49992449	49992762	313
chr3	49995021	49995322	301
chr3	50004022	50004319	297
chr3	50015236	50015516	280
chr3	50015924	50016234	310
chr3	50036275	50036573	298
chr3	50037158	50037456	298
chr3	50041982	50042282	300
chr3	50045058	50045357	299
chr3	50046902	50047213	311
chr3	50054298	50054644	346
chr3	50068177	50068488	311
chr3	50069795	50070102	307
chr3	50084457	50084755	298
chr3	50084781	50085054	273
chr3	50085920	50086227	307
chr3	50088267	50088567	300
chr3	50090100	50090410	310
chr3	50094313	50094605	292
chr3	50106239	50106532	293
chr3	50111285	50111588	303
chr3	50117806	50118104	298
chr3	50122968	50123269	301
chr3	50123966	50124244	278
chr3	50126922	50127220	298
chr3	50135927	50136230	303
chr3	50138873	50139182	309
chr3	50141934	50142256	322
chr3	50171379	50171657	278
chr3	50172784	50173085	301
chr3	50179336	50179644	308
chr3	50220461	50220761	300
chr3	50230187	50230497	310
chr3	50239189	50239500	311
chr3	50263891	50264185	294
chr3	50283289	50283563	274
chr3	50307111	50307414	303
chr3	50310435	50310740	305
chr3	50310907	50311207	300
chr3	50313193	50313496	303
chr3	50331518	50331819	301
chr3	50333835	50334151	316
chr3	50335083	50335391	308
chr3	50337253	50337567	314
chr3	50337651	50337946	295
chr3	50338297	50338586	289
chr3	50340117	50340416	299
chr3	50459696	50460011	315
chr3	50490802	50491103	301
chr3	50507134	50507442	308
chr3	50519090	50519397	307
chr3	50622191	50622501	310
chr3	50667813	50668110	297
chr3	50689907	50690214	307
chr3	50692573	50692867	294
chr3	50693934	50694235	301
chr3	50696438	50696739	301
chr3	50709277	50709579	302
chr3	50721466	50721766	300
chr3	50741724	50742019	295
chr3	50746704	50746994	290
chr3	50749230	50749540	310
chr3	50761307	50761605	298
chr3	50765061	50765360	299
chr3	50765790	50766094	304
chr3	50767155	50767449	294
chr3	50788345	50788658	313
chr3	50791225	50791522	297
chr3	50795517	50795825	308
chr3	50802012	50802321	309
chr3	50826492	50826777	285
chr3	50851698	50851999	301
chr3	50899428	50899722	294
chr3	50947006	50947271	265
chr3	50967841	50968129	288
chr3	50978568	50978849	281
chr3	50990067	50990372	305
chr3	50993397	50993695	298
chr3	51000284	51000593	309
chr3	51026664	51026968	304
chr3	51072122	51072432	310
chr3	51084339	51084631	292
chr3	51087157	51087458	301
chr3	51099172	51099481	309
chr3	51112527	51112826	299
chr3	51132023	51132332	309
chr3	51147083	51147385	302
chr3	51167148	51167450	302
chr3	51192076	51192383	307
chr3	51195254	51195555	301
chr3	51195855	51196140	285
chr3	51202349	51202646	297
chr3	51207249	51207550	301
chr3	51269033	51269353	320
chr3	51295460	51295742	282
chr3	51303796	51304099	303
chr3	51325310	51325620	310
chr3	51353131	51353416	285
chr3	51431760	51432061	301
chr3	51436973	51437276	303
chr3	51448371	51448679	308
chr3	51475628	51475910	282
chr3	51485604	51485908	304
chr3	51506516	51506810	294
chr3	51510444	51510733	289
chr3	51516816	51517119	303
chr3	51523647	51523953	306
chr3	51525042	51525345	303
chr3	51534970	51535267	297
chr3	51546340	51546632	292
chr3	51548748	51549049	301
chr3	51549780	51550091	311
chr3	51554495	51554803	308
chr3	51565726	51566038	312
chr3	51567768	51568056	288
chr3	51573379	51573691	312
chr3	51583201	51583490	289
chr3	51591279	51591586	307
chr3	51596767	51597056	289
chr3	51601064	51601373	309
chr3	51601384	51601686	302
chr3	51613698	51613995	297
chr3	51618027	51618332	305
chr3	51618858	51619143	285
chr3	51624257	51624562	305
chr3	51644943	51645244	301
chr3	51655702	51656012	310
chr3	51691107	51691412	305
chr3	51692303	51692618	315
chr3	51756693	51757003	310
chr3	51764476	51764777	301
chr3	51787549	51787835	286
chr3	51794418	51794725	307
chr3	51813323	51813626	303
chr3	51836938	51837241	303
chr3	51849887	51850193	306
chr3	51902001	51902302	301
chr3	51903586	51903888	302
chr3	51938245	51938540	295
chr3	51943546	51943851	305
chr3	51945818	51946128	310
chr3	51950661	51950961	300
chr3	51960023	51960323	300
chr3	51985948	51986258	310
chr3	51986259	51986556	297
chr3	52006455	52006759	304
chr3	52013322	52013631	309
chr3	52015014	52015334	320
chr3	52023398	52023681	283
chr3	52026516	52026817	301
chr3	52041781	52042063	282
chr3	52042493	52042803	310
chr3	52061455	52061767	312
chr3	52075863	52076178	315
chr3	52111894	52112189	295
chr3	52139306	52139599	293
chr3	52160790	52161087	297
chr3	52190003	52190312	309
chr3	52192228	52192530	302
chr3	52197990	52198301	311
chr3	52220444	52220745	301
chr3	52225431	52225740	309
chr3	52240378	52240678	300
chr3	52242576	52242882	306
chr3	52267024	52267313	289
chr3	52298414	52298708	294
chr3	52334977	52335279	302
chr3	52346037	52346342	305
chr3	52450025	52450321	296
chr3	52452897	52453200	303
chr3	52482873	52483173	300
chr3	52494973	52495273	300
chr3	52507682	52507990	308
chr3	52533007	52533314	307
chr3	52575726	52576036	310
chr3	52595437	52595739	302
chr3	52599165	52599474	309
chr3	52602609	52602904	295
chr3	52613749	52614060	311
chr3	52616215	52616520	305
chr3	52616528	52616828	300
chr3	52621948	52622258	310
chr3	52623222	52623525	303
chr3	52632933	52633246	313
chr3	52646026	52646325	299
chr3	52649815	52650104	289
chr3	52669256	52669573	317
chr3	52685813	52686109	296
chr3	52693930	52694217	287
chr3	52697184	52697481	297
chr3	52709239	52709549	310
chr3	52723664	52723964	300
chr3	52743484	52743780	296
chr3	52758630	52758941	311
chr3	52759717	52760015	298
chr3	52765595	52765895	300
chr3	52769706	52770008	302
chr3	52771205	52771513	308
chr3	52774354	52774662	308
chr3	52778322	52778619	297
chr3	52781371	52781667	296
chr3	52784575	52784871	296
chr3	52788192	52788500	308
chr3	52790677	52790983	306
chr3	52797750	52798043	293
chr3	52800104	52800404	300
chr3	52855463	52855761	298
chr3	52911296	52911594	298
chr3	52914904	52915205	301
chr3	52949765	52950050	285
chr3	52978871	52979178	307
chr3	52980446	52980764	318
chr3	52987219	52987524	305
chr3	52999093	52999395	302
chr3	53001969	53002263	294
chr3	53030152	53030462	310
chr3	53031498	53031780	282
chr3	53033224	53033525	301
chr3	53042016	53042317	301
chr3	53045787	53046084	297
chr3	53062267	53062570	303
chr3	53081736	53082031	295
chr3	53082426	53082722	296
chr3	53091032	53091345	313
chr3	53092073	53092382	309
chr3	53098687	53098979	292
chr3	53131918	53132228	310
chr3	53140533	53140833	300
chr3	53144530	53144825	295
chr3	53160795	53161053	258
chr3	53217454	53217736	282
chr3	53239240	53239546	306
chr3	53247500	53247808	308
chr3	53252660	53252951	291
chr3	53271108	53271421	313
chr3	53282421	53282736	315
chr3	53345969	53346269	300
chr3	53349222	53349531	309
chr3	53356278	53356600	322
chr3	53366057	53366348	291
chr3	53369576	53369879	303
chr3	53372045	53372347	302
chr3	53374639	53374932	293
chr3	53377080	53377376	296
chr3	53385332	53385638	306
chr3	53387138	53387432	294
chr3	53389308	53389607	299
chr3	53407529	53407822	293
chr3	53458695	53458993	298
chr3	53482381	53482676	295
chr3	53499433	53499756	323
chr3	53501026	53501333	307
chr3	53514965	53515271	306
chr3	53538870	53539170	300
chr3	53551210	53551516	306
chr3	53587659	53587953	294
chr3	53642873	53643177	304
chr3	53656639	53656931	292
chr3	53865978	53866289	311
chr3	53897986	53898278	292
chr3	53900201	53900511	310
chr3	53907548	53907853	305
chr3	53909967	53910267	300
chr3	53922506	53922805	299
chr3	53936898	53937214	316
chr3	53951183	53951483	300
chr3	53968682	53968983	301
chr3	53980415	53980725	310
chr3	53993677	53993970	293
chr3	54018706	54019020	314
chr3	54027056	54027357	301
chr3	54035204	54035511	307
chr3	54040933	54041224	291
chr3	54049958	54050266	308
chr3	54106285	54106601	316
chr3	54127583	54127886	303
chr3	54136402	54136695	293
chr3	54177865	54178172	307
chr3	54208921	54209210	289
chr3	54263568	54263864	296
chr3	54314370	54314701	331
chr3	54357794	54358103	309
chr3	54403044	54403353	309
chr3	54414811	54415101	290
chr3	54512739	54513025	286
chr3	54575502	54575810	308
chr3	54583648	54583958	310
chr3	54656755	54657058	303
chr3	54658824	54659127	303
chr3	54662432	54662731	299
chr3	54694639	54694948	309
chr3	54764123	54764424	301
chr3	54797125	54797432	307
chr3	54843617	54843929	312
chr3	54870508	54870818	310
chr3	54873261	54873559	298
chr3	54875005	54875307	302
chr3	54917328	54917608	280
chr3	54924502	54924812	310
chr3	54978729	54979011	282
chr3	55009928	55010238	310
chr3	55033403	55033724	321
chr3	55149131	55149435	304
chr3	55239908	55240196	288
chr3	55275505	55275806	301
chr3	55381311	55381611	300
chr3	55420989	55421295	306
chr3	55465311	55465606	295
chr3	55585431	55585740	309
chr3	55588186	55588480	294
chr3	55631830	55632126	296
chr3	55638043	55638353	310
chr3	55660154	55660464	310
chr3	55669581	55669883	302
chr3	55812991	55813296	305
chr3	55838989	55839302	313
chr3	55863295	55863658	363
chr3	55886004	55886313	309
chr3	55924415	55924696	281
chr3	55983085	55983412	327
chr3	55989904	55990201	297
chr3	55993716	55994027	311
chr3	56159508	56159811	303
chr3	56178929	56179236	307
chr3	56211643	56211944	301
chr3	56262521	56262809	288
chr3	56290227	56290518	291
chr3	56299275	56299582	307
chr3	56307017	56307313	296
chr3	56311587	56311900	313
chr3	56313377	56313678	301
chr3	56322050	56322357	307
chr3	56327034	56327341	307
chr3	56339999	56340328	329
chr3	56352197	56352488	291
chr3	56366063	56366363	300
chr3	56400968	56401240	272
chr3	56414993	56415301	308
chr3	56455349	56455662	313
chr3	56461512	56461833	321
chr3	56481182	56481487	305
chr3	56484878	56485196	318
chr3	56489720	56490020	300
chr3	56539270	56539574	304
chr3	56545272	56545580	308
chr3	56550475	56550786	311
chr3	56550800	56551104	304
chr3	56576168	56576474	306
chr3	56592404	56592709	305
chr3	56595490	56595770	280
chr3	56606289	56606616	327
chr3	56606716	56606991	275
chr3	56635216	56635509	293
chr3	56643647	56643945	298
chr3	56661689	56662006	317
chr3	56684302	56684600	298
chr3	56686689	56686992	303
chr3	56706503	56706794	291
chr3	56710034	56710339	305
chr3	56715637	56715931	294
chr3	56726791	56727079	288
chr3	56730884	56731172	288
chr3	56735112	56735394	282
chr3	56744917	56745226	309
chr3	56754842	56755152	310
chr3	56757671	56757982	311
chr3	56758167	56758463	296
chr3	56764199	56764507	308
chr3	56766758	56767063	305
chr3	56773838	56774143	305
chr3	56778865	56779166	301
chr3	56782329	56782634	305
chr3	56797373	56797675	302
chr3	56800002	56800295	293
chr3	56808128	56808436	308
chr3	56834012	56834308	296
chr3	56894733	56895032	299
chr3	56909161	56909475	314
chr3	56923325	56923632	307
chr3	56936248	56936557	309
chr3	56938361	56938659	298
chr3	56961564	56961871	307
chr3	57006397	57006701	304
chr3	57012340	57012639	299
chr3	57013783	57014084	301
chr3	57025870	57026159	289
chr3	57028923	57029236	313
chr3	57042724	57043017	293
chr3	57050989	57051290	301
chr3	57055501	57055801	300
chr3	57065265	57065565	300
chr3	57078373	57078656	283
chr3	57083476	57083772	296
chr3	57107957	57108241	284
chr3	57108487	57108804	317
chr3	57133081	57133374	293
chr3	57147884	57148183	299
chr3	57152478	57152781	303
chr3	57159858	57160168	310
chr3	57217775	57218085	310
chr3	57237749	57238043	294
chr3	57242690	57242976	286
chr3	57260129	57260425	296
chr3	57273480	57273791	311
chr3	57275053	57275356	303
chr3	57275417	57275713	296
chr3	57291557	57291866	309
chr3	57302267	57302577	310
chr3	57313371	57313658	287
chr3	57330446	57330706	260
chr3	57343824	57344124	300
chr3	57434135	57434444	309
chr3	57461424	57461734	310
chr3	57463041	57463302	261
chr3	57533547	57533824	277
chr3	57539533	57539830	297
chr3	57561306	57561592	286
chr3	57563953	57564253	300
chr3	57580456	57580769	313
chr3	57591736	57592020	284
chr3	57592142	57592424	282
chr3	57592818	57593113	295
chr3	57593750	57594062	312
chr3	57599367	57599645	278
chr3	57599795	57600106	311
chr3	57613782	57614088	306
chr3	57614795	57615099	304
chr3	57630678	57630955	277
chr3	57639367	57639673	306
chr3	57654485	57654794	309
chr3	57656909	57657218	309
chr3	57659934	57660214	280
chr3	57665021	57665313	292
chr3	57670374	57670688	314
chr3	57672584	57672888	304
chr3	57672889	57673190	301
chr3	57694805	57695117	312
chr3	57698818	57699114	296
chr3	57710294	57710596	302
chr3	57712102	57712401	299
chr3	57714960	57715247	287
chr3	57722042	57722332	290
chr3	57731083	57731393	310
chr3	57739285	57739590	305
chr3	57747815	57748127	312
chr3	57757472	57757783	311
chr3	57764702	57764999	297
chr3	57802632	57802940	308
chr3	57806858	57807181	323
chr3	57810051	57810357	306
chr3	57815913	57816198	285
chr3	57827591	57827894	303
chr3	57878217	57878525	308
chr3	57894518	57894812	294
chr3	57929749	57930046	297
chr3	57978174	57978457	283
chr3	57981841	57982151	310
chr3	58006460	58006762	302
chr3	58022894	58023212	318
chr3	58072128	58072434	306
chr3	58108460	58108760	300
chr3	58131671	58131974	303
chr3	58141496	58141808	312
chr3	58162835	58163145	310
chr3	58235532	58235833	301
chr3	58237175	58237491	316
chr3	58325355	58325648	293
chr3	58326906	58327215	309
chr3	58353880	58354164	284
chr3	58361204	58361503	299
chr3	58366932	58367224	292
chr3	58393900	58394193	293
chr3	58401911	58402215	304
chr3	58408146	58408440	294
chr3	58413975	58414273	298
chr3	58414665	58414960	295
chr3	58421843	58422141	298
chr3	58433938	58434244	306
chr3	58442515	58442787	272
chr3	58449395	58449690	295
chr3	58467900	58468175	275
chr3	58480077	58480372	295
chr3	58488665	58488958	293
chr3	58497867	58498165	298
chr3	58499745	58500049	304
chr3	58501633	58501925	292
chr3	58586693	58586990	297
chr3	58594500	58594830	330
chr3	58609016	58609327	311
chr3	58691597	58691902	305
chr3	58757044	58757364	320
chr3	58911515	58911832	317
chr3	58919639	58919939	300
chr3	58933938	58934237	299
chr3	58980346	58980651	305
chr3	58982461	58982749	288
chr3	59071745	59072027	282
chr3	59097164	59097462	298
chr3	59106634	59106947	313
chr3	59108110	59108402	292
chr3	59144859	59145177	318
chr3	59166340	59166647	307
chr3	59168926	59169249	323
chr3	59180413	59180726	313
chr3	59210953	59211249	296
chr3	59234478	59234785	307
chr3	59245180	59245495	315
chr3	59269454	59269758	304
chr3	59276926	59277231	305
chr3	59441082	59441389	307
chr3	59463824	59464125	301
chr3	59531547	59531852	305
chr3	59615626	59615922	296
chr3	59679298	59679611	313
chr3	59687104	59687401	297
chr3	59688732	59689035	303
chr3	59846737	59847028	291
chr3	59896617	59896917	300
chr3	59911284	59911596	312
chr3	59939579	59939882	303
chr3	59964804	59965075	271
chr3	59990055	59990362	307
chr3	60004810	60005106	296
chr3	60090232	60090539	307
chr3	60108697	60109009	312
chr3	60155773	60156084	311
chr3	60248100	60248419	319
chr3	60295010	60295329	319
chr3	60318299	60318592	293
chr3	60366627	60366917	290
chr3	60419506	60419757	251
chr3	60419763	60420077	314
chr3	60459085	60459391	306
chr3	60541675	60541947	272
chr3	60546418	60546705	287
chr3	60563515	60563803	288
chr3	60573510	60573811	301
chr3	60576380	60576694	314
chr3	60586843	60587144	301
chr3	60692212	60692521	309
chr3	60695550	60695846	296
chr3	60770898	60771202	304
chr3	60774011	60774329	318
chr3	60848668	60848980	312
chr3	60954069	60954377	308
chr3	61038676	61038959	283
chr3	61058130	61058431	301
chr3	61064953	61065258	305
chr3	61080536	61080845	309
chr3	61126968	61127267	299
chr3	61220570	61220881	311
chr3	61246568	61246869	301
chr3	61426879	61427195	316
chr3	61455703	61456021	318
chr3	61468012	61468292	280
chr3	61500244	61500554	310
chr3	61506568	61506876	308
chr3	61533111	61533433	322
chr3	61535563	61535893	330
chr3	61557566	61557862	296
chr3	61559598	61559882	284
chr3	61561769	61562058	289
chr3	61563716	61564013	297
chr3	61578915	61579209	294
chr3	61584564	61584867	303
chr3	61593178	61593486	308
chr3	61597466	61597763	297
chr3	61691152	61691460	308
chr3	61719870	61720177	307
chr3	61752167	61752478	311
chr3	61770490	61770786	296
chr3	61781627	61781919	292
chr3	61795457	61795759	302
chr3	61810373	61810674	301
chr3	61864932	61865234	302
chr3	61867589	61867882	293
chr3	61878275	61878565	290
chr3	61932226	61932533	307
chr3	61957116	61957418	302
chr3	62061249	62061554	305
chr3	62070436	62070741	305
chr3	62108591	62108900	309
chr3	62124845	62125134	289
chr3	62163438	62163763	325
chr3	62164958	62165235	277
chr3	62236364	62236679	315
chr3	62307834	62308129	295
chr3	62354665	62354966	301
chr3	62384575	62384880	305
chr3	62402232	62402540	308
chr3	62406452	62406746	294
chr3	62428349	62428655	306
chr3	62470828	62471136	308
chr3	62530230	62530530	300
chr3	62533224	62533523	299
chr3	62608075	62608368	293
chr3	62622407	62622710	303
chr3	62638199	62638537	338
chr3	62647994	62648288	294
chr3	62715926	62716245	319
chr3	62759894	62760200	306
chr3	62764968	62765271	303
chr3	62792195	62792526	331
chr3	62820544	62820851	307
chr3	62973306	62973611	305
chr3	63327826	63328122	296
chr3	63333865	63334158	293
chr3	63379124	63379426	302
chr3	63384458	63384757	299
chr3	63405345	63405655	310
chr3	63440880	63441181	301
chr3	63442495	63442792	297
chr3	63728596	63728907	311
chr3	63739315	63739616	301
chr3	63818230	63818546	316
chr3	63851067	63851363	296
chr3	63855392	63855701	309
chr3	63860877	63861189	312
chr3	63866084	63866390	306
chr3	63872411	63872717	306
chr3	63887737	63888036	299
chr3	63897745	63898043	298
chr3	63898845	63899148	303
chr3	63900842	63901135	293
chr3	63909709	63910023	314
chr3	63913513	63913822	309
chr3	63923901	63924202	301
chr3	63943722	63944025	303
chr3	63947222	63947518	296
chr3	63959028	63959341	313
chr3	63974642	63974937	295
chr3	63990459	63990760	301
chr3	64060013	64060292	279
chr3	64085817	64086129	312
chr3	64089051	64089340	289
chr3	64134867	64135189	322
chr3	64172575	64172870	295
chr3	64190567	64190861	294
chr3	64198364	64198666	302
chr3	64242010	64242291	281
chr3	64245004	64245308	304
chr3	64302594	64302896	302
chr3	64321073	64321388	315
chr3	64339442	64339745	303
chr3	64344083	64344381	298
chr3	64544550	64544830	280
chr3	64558323	64558625	302
chr3	64595314	64595624	310
chr3	64740446	64740746	300
chr3	64778062	64778378	316
chr3	64786750	64787075	325
chr3	64819099	64819397	298
chr3	64826003	64826301	298
chr3	64835962	64836265	303
chr3	64931241	64931536	295
chr3	64948781	64949057	276
chr3	64973955	64974268	313
chr3	64977835	64978133	298
chr3	65008221	65008523	302
chr3	65030963	65031272	309
chr3	65031340	65031634	294
chr3	65088243	65088561	318
chr3	65146703	65146991	288
chr3	65161516	65161822	306
chr3	65181323	65181624	301
chr3	65217527	65217864	337
chr3	65276545	65276843	298
chr3	65349428	65349712	284
chr3	65375337	65375626	289
chr3	65419320	65419618	298
chr3	65505641	65505941	300
chr3	65543540	65543809	269
chr3	65552303	65552614	311
chr3	65560890	65561201	311
chr3	65571607	65571924	317
chr3	65671609	65671921	312
chr3	65705865	65706174	309
chr3	65730424	65730726	302
chr3	65735161	65735469	308
chr3	65781172	65781471	299
chr3	65785346	65785639	293
chr3	65814866	65815155	289
chr3	65828603	65828901	298
chr3	65897038	65897366	328
chr3	65913506	65913790	284
chr3	65913934	65914215	281
chr3	65921262	65921558	296
chr3	65934613	65934921	308
chr3	65974545	65974851	306
chr3	65987804	65988096	292
chr3	65997009	65997314	305
chr3	66004282	66004592	310
chr3	66006609	66006906	297
chr3	66041898	66042187	289
chr3	66044495	66044801	306
chr3	66058011	66058319	308
chr3	66071517	66071824	307
chr3	66112316	66112629	313
chr3	66149860	66150166	306
chr3	66174301	66174606	305
chr3	66175575	66175846	271
chr3	66215628	66215936	308
chr3	66219342	66219666	324
chr3	66249067	66249378	311
chr3	66267237	66267534	297
chr3	66285799	66286107	308
chr3	66289752	66290062	310
chr3	66291922	66292223	301
chr3	66298186	66298477	291
chr3	66308719	66309017	298
chr3	66327057	66327371	314
chr3	66332076	66332374	298
chr3	66430518	66430812	294
chr3	66432877	66433192	315
chr3	66459160	66459467	307
chr3	66512406	66512707	301
chr3	66517070	66517374	304
chr3	66578578	66578814	236
chr3	66580342	66580638	296
chr3	66581547	66581845	298
chr3	66592370	66592676	306
chr3	66612636	66612928	292
chr3	66620347	66620635	288
chr3	66625682	66625990	308
chr3	66640613	66640918	305
chr3	66666194	66666503	309
chr3	66669567	66669857	290
chr3	66733138	66733441	303
chr3	66749558	66749858	300
chr3	66755474	66755760	286
chr3	66760030	66760339	309
chr3	66785065	66785356	291
chr3	66788219	66788514	295
chr3	66816016	66816327	311
chr3	66820578	66820879	301
chr3	66847813	66848127	314
chr3	66852801	66853117	316
chr3	66856815	66857108	293
chr3	66859127	66859427	300
chr3	66883613	66883927	314
chr3	66907949	66908239	290
chr3	66918447	66918752	305
chr3	66958345	66958655	310
chr3	66959249	66959547	298
chr3	66966642	66966941	299
chr3	67015618	67015916	298
chr3	67033868	67034173	305
chr3	67074833	67075143	310
chr3	67075163	67075457	294
chr3	67114317	67114618	301
chr3	67129936	67130232	296
chr3	67170743	67171048	305
chr3	67221214	67221510	296
chr3	67250014	67250318	304
chr3	67254189	67254490	301
chr3	67297867	67298173	306
chr3	67344747	67345046	299
chr3	67387807	67388130	323
chr3	67487506	67487810	304
chr3	67500497	67500797	300
chr3	67519788	67520099	311
chr3	67568471	67568781	310
chr3	67609496	67609807	311
chr3	67614424	67614730	306
chr3	67663942	67664231	289
chr3	67669022	67669333	311
chr3	67671828	67672094	266
chr3	67672437	67672739	302
chr3	67682157	67682454	297
chr3	67791731	67792042	311
chr3	67816812	67817103	291
chr3	67862313	67862611	298
chr3	67888047	67888351	304
chr3	68161824	68162127	303
chr3	68213355	68213665	310
chr3	68223929	68224209	280
chr3	68277416	68277732	316
chr3	68292382	68292692	310
chr3	68349559	68349866	307
chr3	68377959	68378274	315
chr3	68416118	68416427	309
chr3	68515425	68515721	296
chr3	68526150	68526470	320
chr3	68533501	68533805	304
chr3	68570674	68570988	314
chr3	68618867	68619177	310
chr3	68659325	68659633	308
chr3	68695126	68695420	294
chr3	68704123	68704425	302
chr3	68735424	68735727	303
chr3	68779257	68779562	305
chr3	68826717	68827011	294
chr3	68863814	68864111	297
chr3	68942380	68942694	314
chr3	68970268	68970575	307
chr3	69110919	69111224	305
chr3	69175125	69175451	326
chr3	69213221	69213535	314
chr3	69220928	69221234	306
chr3	69222475	69222783	308
chr3	69236437	69236727	290
chr3	69259673	69259969	296
chr3	69262885	69263216	331
chr3	69277703	69278003	300
chr3	69285133	69285427	294
chr3	69302458	69302752	294
chr3	69302903	69303211	308
chr3	69351286	69351596	310
chr3	69400814	69401109	295
chr3	69459437	69459738	301
chr3	69502388	69502683	295
chr3	69597773	69598085	312
chr3	69644299	69644607	308
chr3	69654483	69654789	306
chr3	69665542	69665859	317
chr3	69692467	69692749	282
chr3	69728887	69729200	313
chr3	69761213	69761527	314
chr3	69797178	69797469	291
chr3	69886397	69886703	306
chr3	69897765	69898062	297
chr3	70026434	70026721	287
chr3	70052448	70052766	318
chr3	70060623	70060921	298
chr3	70118510	70118812	302
chr3	70155315	70155623	308
chr3	70161933	70162246	313
chr3	70224837	70225143	306
chr3	70304713	70305030	317
chr3	70369921	70370209	288
chr3	70456566	70456858	292
chr3	70464380	70464680	300
chr3	70743386	70743682	296
chr3	70748682	70748984	302
chr3	70793216	70793523	307
chr3	70857094	70857392	298
chr3	70976259	70976549	290
chr3	70997831	70998119	288
chr3	71163254	71163570	316
chr3	71172034	71172336	302
chr3	71201427	71201737	310
chr3	71215837	71216148	311
chr3	71218990	71219303	313
chr3	71260346	71260648	302
chr3	71277478	71277777	299
chr3	71293303	71293607	304
chr3	71296909	71297208	299
chr3	71313890	71314192	302
chr3	71316785	71317083	298
chr3	71349980	71350284	304
chr3	71350451	71350751	300
chr3	71364546	71364844	298
chr3	71366375	71366679	304
chr3	71375603	71375868	265
chr3	71399323	71399631	308
chr3	71418314	71418604	290
chr3	71448503	71448788	285
chr3	71545187	71545495	308
chr3	71547354	71547647	293
chr3	71578867	71579185	318
chr3	71642489	71642792	303
chr3	71642804	71643106	302
chr3	71666922	71667238	316
chr3	71688692	71689000	308
chr3	71696107	71696394	287
chr3	71736483	71736782	299
chr3	71755996	71756296	300
chr3	71780616	71780924	308
chr3	71790526	71790819	293
chr3	71804358	71804665	307
chr3	71804690	71804998	308
chr3	71892039	71892347	308
chr3	71929575	71929885	310
chr3	72016280	72016577	297
chr3	72019743	72020039	296
chr3	72136825	72137135	310
chr3	72148592	72148879	287
chr3	72225726	72226025	299
chr3	72398031	72398345	314
chr3	72477059	72477359	300
chr3	72540596	72540905	309
chr3	72550624	72550901	277
chr3	72583439	72583748	309
chr3	72605309	72605623	314
chr3	72635498	72635809	311
chr3	72712104	72712413	309
chr3	72730570	72730874	304
chr3	72731464	72731769	305
chr3	72742969	72743267	298
chr3	72745959	72746255	296
chr3	72766949	72767244	295
chr3	72768721	72769018	297
chr3	72772177	72772484	307
chr3	72835601	72835903	302
chr3	72855859	72856156	297
chr3	72865243	72865542	299
chr3	72870115	72870428	313
chr3	72878571	72878867	296
chr3	72882117	72882417	300
chr3	72899314	72899623	309
chr3	72900617	72900896	279
chr3	72902794	72903081	287
chr3	72906307	72906635	328
chr3	72912762	72913077	315
chr3	72923353	72923655	302
chr3	72955395	72955706	311
chr3	72973589	72973900	311
chr3	72978381	72978691	310
chr3	73011187	73011490	303
chr3	73020478	73020770	292
chr3	73021587	73021903	316
chr3	73029393	73029703	310
chr3	73031874	73032169	295
chr3	73054686	73054988	302
chr3	73057553	73057850	297
chr3	73091210	73091505	295
chr3	73093616	73093917	301
chr3	73132682	73132969	287
chr3	73177901	73178184	283
chr3	73179416	73179719	303
chr3	73193608	73193909	301
chr3	73205899	73206194	295
chr3	73207954	73208262	308
chr3	73212252	73212558	306
chr3	73227311	73227614	303
chr3	73237750	73238057	307
chr3	73255248	73255547	299
chr3	73273004	73273302	298
chr3	73274041	73274337	296
chr3	73282644	73282949	305
chr3	73285124	73285453	329
chr3	73313699	73314023	324
chr3	73335283	73335593	310
chr3	73339246	73339540	294
chr3	73384589	73384886	297
chr3	73387687	73387983	296
chr3	73394249	73394552	303
chr3	73398710	73399021	311
chr3	73444957	73445260	303
chr3	73466265	73466583	318
chr3	73467034	73467333	299
chr3	73557261	73557561	300
chr3	73573038	73573343	305
chr3	73574081	73574370	289
chr3	73605071	73605384	313
chr3	73620154	73620462	308
chr3	73662550	73662854	304
chr3	73682751	73683040	289
chr3	73707863	73708164	301
chr3	73732554	73732865	311
chr3	73770825	73771116	291
chr3	73803394	73803703	309
chr3	73832562	73832857	295
chr3	73911449	73911752	303
chr3	73982622	73982946	324
chr3	73993909	73994192	283
chr3	74026698	74026982	284
chr3	74044950	74045249	299
chr3	74045515	74045810	295
chr3	74107146	74107455	309
chr3	74127137	74127431	294
chr3	74179297	74179600	303
chr3	74248461	74248771	310
chr3	74259301	74259609	308
chr3	74268105	74268417	312
chr3	74272182	74272501	319
chr3	74354693	74355003	310
chr3	74386911	74387247	336
chr3	74395955	74396245	290
chr3	74399415	74399710	295
chr3	74479693	74480000	307
chr3	74530614	74530909	295
chr3	74588480	74588787	307
chr3	74624644	74624936	292
chr3	74692922	74693218	296
chr3	74743354	74743648	294
chr3	74750931	74751223	292
chr3	74753526	74753836	310
chr3	74758590	74758905	315
chr3	74784917	74785229	312
chr3	74789917	74790223	306
chr3	74821185	74821496	311
chr3	74848162	74848470	308
chr3	74897882	74898164	282
chr3	74955061	74955369	308
chr3	74995170	74995479	309
chr3	75039783	75040088	305
chr3	75042232	75042542	310
chr3	75051101	75051413	312
chr3	75107570	75107876	306
chr3	75109437	75109743	306
chr3	75176955	75177289	334
chr3	75309409	75309710	301
chr3	75323724	75324026	302
chr3	75349080	75349369	289
chr3	75376276	75376570	294
chr3	75432407	75432708	301
chr3	75433435	75433744	309
chr3	75445273	75445555	282
chr3	75449098	75449393	295
chr3	75467016	75467316	300
chr3	75519202	75519508	306
chr3	75530127	75530428	301
chr3	75534123	75534426	303
chr3	75573856	75574166	310
chr3	75586514	75586818	304
chr3	75613889	75614190	301
chr3	75674278	75674591	313
chr3	75679588	75679883	295
chr3	75744080	75744380	300
chr3	75775516	75775811	295
chr3	75787163	75787471	308
chr3	75788093	75788394	301
chr3	75788475	75788779	304
chr3	75813037	75813327	290
chr3	75828369	75828676	307
chr3	75841892	75842196	304
chr3	75875945	75876252	307
chr3	75965283	75965589	306
chr3	75978411	75978727	316
chr3	75981710	75982020	310
chr3	76051501	76051805	304
chr3	76063108	76063411	303
chr3	76100548	76100846	298
chr3	76127463	76127768	305
chr3	76157083	76157375	292
chr3	76180060	76180356	296
chr3	76223816	76224108	292
chr3	76382783	76383082	299
chr3	76389791	76390083	292
chr3	76436512	76436810	298
chr3	76558613	76558918	305
chr3	76622382	76622703	321
chr3	76657151	76657452	301
chr3	76673154	76673456	302
chr3	76680805	76681106	301
chr3	76711300	76711617	317
chr3	76783857	76784154	297
chr3	76790107	76790388	281
chr3	76856574	76856872	298
chr3	76866001	76866288	287
chr3	76894474	76894766	292
chr3	76905596	76905907	311
chr3	76923481	76923787	306
chr3	76925413	76925722	309
chr3	76976195	76976473	278
chr3	76979092	76979402	310
chr3	76990933	76991229	296
chr3	76994476	76994772	296
chr3	77010753	77011057	304
chr3	77039779	77040081	302
chr3	77070436	77070744	308
chr3	77084417	77084711	294
chr3	77102227	77102520	293
chr3	77144800	77145099	299
chr3	77153000	77153319	319
chr3	77181223	77181529	306
chr3	77191081	77191373	292
chr3	77220946	77221251	305
chr3	77306929	77307232	303
chr3	77379786	77380092	306
chr3	77483699	77484020	321
chr3	77497358	77497658	300
chr3	77517063	77517354	291
chr3	77528774	77529090	316
chr3	77545438	77545727	289
chr3	77558582	77558902	320
chr3	77593509	77593814	305
chr3	77666354	77666653	299
chr3	77668002	77668315	313
chr3	77695435	77695748	313
chr3	77711331	77711640	309
chr3	77731182	77731489	307
chr3	77776854	77777157	303
chr3	77779145	77779453	308
chr3	77971981	77972284	303
chr3	78017726	78018044	318
chr3	78095017	78095318	301
chr3	78124564	78124863	299
chr3	78158394	78158703	309
chr3	78177927	78178224	297
chr3	78199544	78199853	309
chr3	78202202	78202500	298
chr3	78226755	78227062	307
chr3	78270228	78270534	306
chr3	78278679	78278970	291
chr3	78377108	78377420	312
chr3	78396385	78396682	297
chr3	78409570	78409875	305
chr3	78410096	78410393	297
chr3	78447153	78447450	297
chr3	78555424	78555740	316
chr3	78560820	78561123	303
chr3	78606236	78606542	306
chr3	78612301	78612603	302
chr3	78712131	78712433	302
chr3	78737411	78737689	278
chr3	78742062	78742357	295
chr3	78783135	78783423	288
chr3	78805646	78805926	280
chr3	78843575	78843885	310
chr3	78854796	78855106	310
chr3	78891668	78891967	299
chr3	78896223	78896519	296
chr3	78915126	78915417	291
chr3	78920803	78921100	297
chr3	78953726	78954033	307
chr3	78971313	78971606	293
chr3	78994677	78994988	311
chr3	78998274	78998571	297
chr3	79017873	79018182	309
chr3	79076987	79077294	307
chr3	79238146	79238445	299
chr3	79292547	79292851	304
chr3	79339043	79339341	298
chr3	79349122	79349430	308
chr3	79387208	79387516	308
chr3	79420969	79421266	297
chr3	79450382	79450680	298
chr3	79501003	79501291	288
chr3	79518435	79518747	312
chr3	79551768	79552083	315
chr3	79574776	79575084	308
chr3	79578886	79579199	313
chr3	79603085	79603399	314
chr3	79777329	79777626	297
chr3	79781749	79782057	308
chr3	79844301	79844633	332
chr3	79871259	79871564	305
chr3	79998325	79998630	305
chr3	80031663	80031968	305
chr3	80094118	80094393	275
chr3	80127114	80127417	303
chr3	80167691	80167996	305
chr3	80191338	80191642	304
chr3	80194201	80194512	311
chr3	80255573	80255883	310
chr3	80341555	80341856	301
chr3	80342503	80342818	315
chr3	80375830	80376135	305
chr3	80391944	80392268	324
chr3	80401791	80402069	278
chr3	80436066	80436359	293
chr3	80536428	80536723	295
chr3	80610961	80611267	306
chr3	80625226	80625523	297
chr3	80649319	80649603	284
chr3	80676521	80676803	282
chr3	80681035	80681340	305
chr3	80687221	80687531	310
chr3	80694857	80695168	311
chr3	80713748	80714061	313
chr3	80734321	80734626	305
chr3	80785095	80785397	302
chr3	80881761	80882078	317
chr3	80884592	80884899	307
chr3	80888248	80888548	300
chr3	80921171	80921482	311
chr3	80969489	80969794	305
chr3	80987066	80987375	309
chr3	80988377	80988658	281
chr3	81007273	81007577	304
chr3	81017404	81017700	296
chr3	81049252	81049568	316
chr3	81077177	81077497	320
chr3	81080362	81080672	310
chr3	81086078	81086378	300
chr3	81131743	81132039	296
chr3	81134181	81134481	300
chr3	81202997	81203311	314
chr3	81221506	81221795	289
chr3	81223572	81223865	293
chr3	81233535	81233828	293
chr3	81245030	81245341	311
chr3	81254672	81254983	311
chr3	81261234	81261536	302
chr3	81284355	81284687	332
chr3	81289836	81290131	295
chr3	81342666	81342953	287
chr3	81350869	81351172	303
chr3	81358918	81359235	317
chr3	81369733	81370056	323
chr3	81396298	81396598	300
chr3	81469215	81469525	310
chr3	81495764	81496072	308
chr3	81500092	81500391	299
chr3	81530032	81530331	299
chr3	81561217	81561516	299
chr3	81628804	81629101	297
chr3	81685371	81685691	320
chr3	81719168	81719468	300
chr3	81734128	81734434	306
chr3	81802242	81802549	307
chr3	81822572	81822888	316
chr3	81841509	81841822	313
chr3	81857148	81857448	300
chr3	81867023	81867312	289
chr3	81929682	81929988	306
chr3	81930863	81931238	375
chr3	81984114	81984410	296
chr3	81996519	81996805	286
chr3	82040344	82040643	299
chr3	82146712	82147024	312
chr3	82227719	82228032	313
chr3	82269780	82270084	304
chr3	82286954	82287253	299
chr3	82306767	82307075	308
chr3	82327915	82328220	305
chr3	82332295	82332568	273
chr3	82367667	82367963	296
chr3	82442437	82442741	304
chr3	82445215	82445508	293
chr3	82533314	82533606	292
chr3	82559845	82560149	304
chr3	82634674	82634982	308
chr3	82684866	82685166	300
chr3	82736834	82737140	306
chr3	82751933	82752263	330
chr3	82754401	82754696	295
chr3	82757929	82758235	306
chr3	82784432	82784732	300
chr3	82834813	82835123	310
chr3	82835364	82835675	311
chr3	82837378	82837674	296
chr3	82889596	82889911	315
chr3	82916895	82917187	292
chr3	82919038	82919346	308
chr3	82970336	82970617	281
chr3	83007923	83008225	302
chr3	83234375	83234671	296
chr3	83296946	83297235	289
chr3	83310663	83310951	288
chr3	83311679	83311979	300
chr3	83350435	83350732	297
chr3	83360894	83361186	292
chr3	83372339	83372648	309
chr3	83374011	83374300	289
chr3	83384091	83384389	298
chr3	83384876	83385181	305
chr3	83389214	83389518	304
chr3	83478515	83478815	300
chr3	83485437	83485715	278
chr3	83563426	83563726	300
chr3	83601618	83601934	316
chr3	83612705	83613039	334
chr3	83615378	83615685	307
chr3	83637670	83637976	306
chr3	83649641	83649936	295
chr3	83654854	83655153	299
chr3	83791140	83791427	287
chr3	83816641	83816946	305
chr3	83845311	83845619	308
chr3	83876504	83876795	291
chr3	83894397	83894697	300
chr3	83921901	83922195	294
chr3	83930345	83930629	284
chr3	83952509	83952807	298
chr3	83978398	83978705	307
chr3	83993997	83994318	321
chr3	84075063	84075358	295
chr3	84096563	84096865	302
chr3	84099974	84100289	315
chr3	84193636	84193946	310
chr3	84235637	84235945	308
chr3	84268179	84268486	307
chr3	84289862	84290151	289
chr3	84300096	84300381	285
chr3	84333563	84333859	296
chr3	84415011	84415320	309
chr3	84517816	84518097	281
chr3	84552920	84553218	298
chr3	84569640	84569928	288
chr3	84615744	84616042	298
chr3	84644430	84644742	312
chr3	84685841	84686166	325
chr3	84699682	84699969	287
chr3	84874396	84874708	312
chr3	84969199	84969500	301
chr3	84973235	84973548	313
chr3	85017179	85017474	295
chr3	85076361	85076670	309
chr3	85092612	85092919	307
chr3	85097038	85097328	290
chr3	85136219	85136496	277
chr3	85212492	85212806	314
chr3	85214947	85215238	291
chr3	85218177	85218492	315
chr3	85254250	85254537	287
chr3	85271792	85272102	310
chr3	85376861	85377150	289
chr3	85429104	85429412	308
chr3	85484696	85484993	297
chr3	85487808	85488094	286
chr3	85513575	85513875	300
chr3	85557212	85557506	294
chr3	85566060	85566353	293
chr3	85601918	85602225	307
chr3	85603497	85603802	305
chr3	85615852	85616159	307
chr3	85624858	85625160	302
chr3	85647701	85648010	309
chr3	85709777	85710064	287
chr3	85714123	85714434	311
chr3	85724293	85724609	316
chr3	85765434	85765784	350
chr3	85765785	85766082	297
chr3	85777356	85777651	295
chr3	85786906	85787215	309
chr3	85810037	85810343	306
chr3	85854728	85855017	289
chr3	85864050	85864351	301
chr3	85922614	85922924	310
chr3	85927911	85928195	284
chr3	85931470	85931795	325
chr3	85941940	85942227	287
chr3	85969512	85969837	325
chr3	85998158	85998439	281
chr3	86068134	86068445	311
chr3	86085039	86085320	281
chr3	86121589	86121885	296
chr3	86163673	86163973	300
chr3	86196222	86196518	296
chr3	86260626	86260918	292
chr3	86270059	86270358	299
chr3	86290803	86291112	309
chr3	86320502	86320809	307
chr3	86327960	86328263	303
chr3	86366261	86366556	295
chr3	86402035	86402330	295
chr3	86416360	86416672	312
chr3	86424161	86424457	296
chr3	86424469	86424783	314
chr3	86450788	86451091	303
chr3	86625304	86625611	307
chr3	86638374	86638692	318
chr3	86641157	86641455	298
chr3	86662820	86663112	292
chr3	86671267	86671565	298
chr3	86757558	86757868	310
chr3	86771008	86771316	308
chr3	86793426	86793729	303
chr3	86796987	86797292	305
chr3	86802316	86802610	294
chr3	86868617	86868919	302
chr3	86915505	86915817	312
chr3	86973766	86974071	305
chr3	86985919	86986241	322
chr3	87024368	87024679	311
chr3	87031329	87031645	316
chr3	87102448	87102760	312
chr3	87127884	87128228	344
chr3	87134304	87134585	281
chr3	87175004	87175293	289
chr3	87204371	87204669	298
chr3	87322855	87323144	289
chr3	87374105	87374410	305
chr3	87519080	87519381	301
chr3	87567448	87567755	307
chr3	87576961	87577242	281
chr3	87585021	87585331	310
chr3	87681148	87681457	309
chr3	87686808	87687115	307
chr3	87711672	87711971	299
chr3	87713374	87713682	308
chr3	87737595	87737894	299
chr3	87764794	87765100	306
chr3	87781142	87781418	276
chr3	87787721	87788031	310
chr3	87798724	87799024	300
chr3	87828329	87828632	303
chr3	87859604	87859908	304
chr3	87896576	87896874	298
chr3	87900178	87900458	280
chr3	87907779	87908061	282
chr3	87939208	87939515	307
chr3	87941015	87941321	306
chr3	87952044	87952341	297
chr3	88023032	88023328	296
chr3	88082697	88083004	307
chr3	88093558	88093868	310
chr3	88094774	88095069	295
chr3	88125905	88126193	288
chr3	88126673	88126988	315
chr3	88147677	88147972	295
chr3	88163084	88163393	309
chr3	88201252	88201562	310
chr3	88228806	88229100	294
chr3	88235763	88236086	323
chr3	88237395	88237698	303
chr3	88240880	88241177	297
chr3	88245738	88246039	301
chr3	88284562	88284853	291
chr3	88343200	88343505	305
chr3	88355755	88356052	297
chr3	88363985	88364306	321
chr3	88436572	88436871	299
chr3	88460081	88460395	314
chr3	88472536	88472837	301
chr3	88506486	88506790	304
chr3	88537949	88538250	301
chr3	88553270	88553582	312
chr3	88588419	88588703	284
chr3	88623347	88623635	288
chr3	88642685	88642982	297
chr3	88706540	88706846	306
chr3	88727627	88727940	313
chr3	88818051	88818363	312
chr3	88843194	88843504	310
chr3	88865890	88866166	276
chr3	88941852	88942157	305
chr3	89051002	89051291	289
chr3	89097860	89098118	258
chr3	89140917	89141234	317
chr3	89143150	89143448	298
chr3	89207159	89207466	307
chr3	89246517	89246821	304
chr3	89280023	89280337	314
chr3	89318927	89319236	309
chr3	89334190	89334500	310
chr3	89457828	89458127	299
chr3	89460496	89460803	307
chr3	89468305	89468599	294
chr3	89477047	89477399	352
chr3	89514962	89515275	313
chr3	89613908	89614205	297
chr3	89617803	89618136	333
chr3	89619758	89620059	301
chr3	89632790	89633051	261
chr3	89761263	89761582	319
chr3	89799147	89799448	301
chr3	89862572	89862891	319
chr3	90002424	90002726	302
chr3	90012902	90013216	314
chr3	90026738	90027036	298
chr3	90045742	90046048	306
chr3	90061789	90062102	313
chr3	90082086	90082357	271
chr3	90127959	90128260	301
chr3	90195321	90195601	280
chr3	90255246	90255539	293
chr3	90262436	90262745	309
chr3	90274271	90274546	275
chr3	90282106	90282413	307
chr3	90282449	90282755	306
chr3	90309041	90309342	301
chr3	90315951	90316250	299
chr3	90323620	90323928	308
chr3	90330850	90331145	295
chr3	90380850	90381160	310
chr3	90597597	90597906	309
chr3	90698815	90699121	306
chr3	91538651	91538945	294
chr3	91602966	91603246	280
chr3	91612941	91613240	299
chr3	91629903	91630197	294
chr3	91646812	91647108	296
chr3	91687239	91687548	309
chr3	95583758	95584057	299
chr3	95624985	95625275	290
chr3	95627930	95628219	289
chr3	95649266	95649564	298
chr3	95650043	95650334	291
chr3	95667959	95668253	294
chr3	95701285	95701575	290
chr3	95715135	95715432	297
chr3	95718483	95718787	304
chr3	95741446	95741738	292
chr3	96530277	96530585	308
chr3	96543145	96543452	307
chr3	96554714	96555015	301
chr3	96567745	96568053	308
chr3	96585562	96585871	309
chr3	96636028	96636324	296
chr3	96646228	96646525	297
chr3	96658806	96659103	297
chr3	96704640	96704933	293
chr3	96731108	96731409	301
chr3	96737834	96738138	304
chr3	96744622	96744919	297
chr3	96811848	96812138	290
chr3	96834518	96834796	278
chr3	96837191	96837495	304
chr3	96846528	96846830	302
chr3	96854098	96854401	303
chr3	96863114	96863418	304
chr3	96879257	96879568	311
chr3	96890944	96891225	281
chr3	96892386	96892694	308
chr3	96922210	96922508	298
chr3	97137435	97137731	296
chr3	97232697	97232991	294
chr3	97241291	97241594	303
chr3	97344147	97344463	316
chr3	97376144	97376453	309
chr3	97396619	97396900	281
chr3	97442305	97442635	330
chr3	97527819	97528124	305
chr3	97569711	97570020	309
chr3	97595478	97595782	304
chr3	97606938	97607246	308
chr3	97613728	97614026	298
chr3	97624643	97624948	305
chr3	97726146	97726433	287
chr3	97762548	97762842	294
chr3	97807095	97807398	303
chr3	97823087	97823398	311
chr3	97825168	97825459	291
chr3	97869526	97869836	310
chr3	97894134	97894445	311
chr3	97959278	97959584	306
chr3	97959759	97960066	307
chr3	97966277	97966575	298
chr3	97991711	97992005	294
chr3	98042536	98042828	292
chr3	98070737	98071051	314
chr3	98118010	98118326	316
chr3	98133343	98133659	316
chr3	98161321	98161622	301
chr3	98200998	98201298	300
chr3	98202506	98202808	302
chr3	98275285	98275583	298
chr3	98302692	98302979	287
chr3	98340039	98340340	301
chr3	98344033	98344360	327
chr3	98383756	98384076	320
chr3	98389535	98389836	301
chr3	98423392	98423677	285
chr3	98449423	98449693	270
chr3	98461670	98461957	287
chr3	98467350	98467662	312
chr3	98502623	98502933	310
chr3	98552924	98553222	298
chr3	98563589	98563888	299
chr3	98588754	98589053	299
chr3	98592391	98592674	283
chr3	98610033	98610338	305
chr3	98621261	98621568	307
chr3	98679368	98679687	319
chr3	98703729	98704048	319
chr3	98860374	98860678	304
chr3	98914561	98914867	306
chr3	98931162	98931454	292
chr3	98982605	98982911	306
chr3	99000017	99000327	310
chr3	99029897	99030227	330
chr3	99085017	99085320	303
chr3	99164246	99164554	308
chr3	99190592	99190893	301
chr3	99194433	99194733	300
chr3	99198691	99199001	310
chr3	99232949	99233260	311
chr3	99237888	99238183	295
chr3	99315392	99315699	307
chr3	99328786	99329111	325
chr3	99361557	99361868	311
chr3	99369024	99369320	296
chr3	99401649	99401958	309
chr3	99407347	99407655	308
chr3	99603069	99603378	309
chr3	99751520	99751827	307
chr3	99764912	99765234	322
chr3	99833488	99833795	307
chr3	99926020	99926344	324
chr3	99929216	99929523	307
chr3	99955519	99955821	302
chr3	100069678	100069968	290
chr3	100107731	100108027	296
chr3	100162065	100162375	310
chr3	100193686	100193987	301
chr3	100224234	100224531	297
chr3	100270010	100270313	303
chr3	100276415	100276721	306
chr3	100287531	100287832	301
chr3	100300171	100300477	306
chr3	100420553	100420869	316
chr3	100458988	100459277	289
chr3	100483833	100484126	293
chr3	100552521	100552830	309
chr3	100602164	100602468	304
chr3	100690071	100690372	301
chr3	100699190	100699482	292
chr3	100755706	100755995	289
chr3	100790175	100790469	294
chr3	100932088	100932385	297
chr3	100999909	101000216	307
chr3	101077459	101077758	299
chr3	101091824	101092125	301
chr3	101146469	101146769	300
chr3	101155971	101156284	313
chr3	101161428	101161734	306
chr3	101211580	101211879	299
chr3	101228479	101228769	290
chr3	101242048	101242358	310
chr3	101275572	101275882	310
chr3	101286651	101286957	306
chr3	101290031	101290337	306
chr3	101290830	101291150	320
chr3	101359298	101359598	300
chr3	101360467	101360785	318
chr3	101369117	101369395	278
chr3	101398767	101399075	308
chr3	101400362	101400641	279
chr3	101420875	101421173	298
chr3	101425689	101425968	279
chr3	101461253	101461557	304
chr3	101550562	101550855	293
chr3	101576566	101576876	310
chr3	101608055	101608349	294
chr3	101614302	101614603	301
chr3	101614604	101614904	300
chr3	101619798	101620106	308
chr3	101638147	101638451	304
chr3	101678531	101678826	295
chr3	101682099	101682393	294
chr3	101685754	101686058	304
chr3	101723646	101723940	294
chr3	101868523	101868831	308
chr3	101889487	101889778	291
chr3	101914373	101914673	300
chr3	101958946	101959249	303
chr3	101963377	101963673	296
chr3	102052362	102052661	299
chr3	102113639	102113932	293
chr3	102151986	102152285	299
chr3	102199901	102200197	296
chr3	102265472	102265778	306
chr3	102402503	102402807	304
chr3	102449440	102449741	301
chr3	102537767	102538064	297
chr3	102563709	102564009	300
chr3	102598686	102598987	301
chr3	102612769	102613068	299
chr3	102642075	102642394	319
chr3	102676910	102677209	299
chr3	102694045	102694385	340
chr3	102745570	102745872	302
chr3	102762538	102762836	298
chr3	102767914	102768230	316
chr3	102796826	102797133	307
chr3	102800495	102800806	311
chr3	102832542	102832839	297
chr3	102838363	102838671	308
chr3	102843392	102843691	299
chr3	102862434	102862740	306
chr3	102898669	102898977	308
chr3	102901690	102901986	296
chr3	102910132	102910432	300
chr3	102927435	102927747	312
chr3	102930496	102930810	314
chr3	102998968	102999266	298
chr3	103002412	103002713	301
chr3	103014028	103014325	297
chr3	103027942	103028225	283
chr3	103047214	103047502	288
chr3	103063469	103063776	307
chr3	103068958	103069255	297
chr3	103084563	103084844	281
chr3	103096702	103096994	292
chr3	103100932	103101245	313
chr3	103150792	103151078	286
chr3	103164277	103164578	301
chr3	103166893	103167193	300
chr3	103257195	103257496	301
chr3	103273964	103274268	304
chr3	103294103	103294413	310
chr3	103365399	103365713	314
chr3	103375455	103375806	351
chr3	103431154	103431448	294
chr3	103474370	103474674	304
chr3	103506783	103507066	283
chr3	103573654	103573964	310
chr3	103600971	103601281	310
chr3	103607817	103608129	312
chr3	103613547	103613824	277
chr3	103614168	103614479	311
chr3	103665532	103665840	308
chr3	103720218	103720525	307
chr3	103784595	103784869	274
chr3	104003289	104003598	309
chr3	104053806	104054113	307
chr3	104104554	104104858	304
chr3	104126481	104126774	293
chr3	104188927	104189235	308
chr3	104206298	104206595	297
chr3	104215068	104215368	300
chr3	104218568	104218879	311
chr3	104221212	104221507	295
chr3	104266390	104266689	299
chr3	104275160	104275449	289
chr3	104308242	104308552	310
chr3	104312825	104313131	306
chr3	104320965	104321260	295
chr3	104322160	104322460	300
chr3	104323530	104323832	302
chr3	104337646	104337923	277
chr3	104341961	104342270	309
chr3	104367980	104368274	294
chr3	104368764	104369059	295
chr3	104371328	104371623	295
chr3	104376031	104376337	306
chr3	104391582	104391843	261
chr3	104392383	104392674	291
chr3	104420100	104420400	300
chr3	104446793	104447103	310
chr3	104460533	104460832	299
chr3	104461919	104462212	293
chr3	104485772	104486083	311
chr3	104486971	104487267	296
chr3	104496346	104496641	295
chr3	104525822	104526129	307
chr3	104558269	104558568	299
chr3	104584060	104584372	312
chr3	104594683	104594989	306
chr3	104606906	104607211	305
chr3	104618484	104618777	293
chr3	104639436	104639743	307
chr3	104648131	104648467	336
chr3	104787807	104788109	302
chr3	104795151	104795449	298
chr3	104859890	104860182	292
chr3	104869969	104870258	289
chr3	104873367	104873646	279
chr3	104879465	104879770	305
chr3	104888001	104888283	282
chr3	104899168	104899477	309
chr3	104967790	104968090	300
chr3	104977783	104978094	311
chr3	105006632	105006943	311
chr3	105076763	105077076	313
chr3	105103629	105103939	310
chr3	105149303	105149604	301
chr3	105151414	105151717	303
chr3	105174588	105174899	311
chr3	105205126	105205432	306
chr3	105227934	105228248	314
chr3	105232714	105233012	298
chr3	105239202	105239498	296
chr3	105270894	105271181	287
chr3	105280723	105281051	328
chr3	105309067	105309369	302
chr3	105315475	105315773	298
chr3	105421547	105421852	305
chr3	105422016	105422282	266
chr3	105458980	105459287	307
chr3	105587068	105587361	293
chr3	105661883	105662175	292
chr3	105678345	105678658	313
chr3	105731351	105731668	317
chr3	105748664	105748957	293
chr3	105768745	105769037	292
chr3	105800395	105800677	282
chr3	105808789	105809098	309
chr3	105822915	105823232	317
chr3	105825472	105825776	304
chr3	105846683	105846993	310
chr3	105883358	105883646	288
chr3	105904730	105905040	310
chr3	105951297	105951606	309
chr3	105969264	105969574	310
chr3	106061154	106061449	295
chr3	106091876	106092179	303
chr3	106109097	106109404	307
chr3	106115499	106115782	283
chr3	106163011	106163316	305
chr3	106169241	106169509	268
chr3	106183861	106184152	291
chr3	106191450	106191711	261
chr3	106207969	106208285	316
chr3	106231478	106231772	294
chr3	106249008	106249314	306
chr3	106304132	106304410	278
chr3	106443683	106443981	298
chr3	106451870	106452174	304
chr3	106548065	106548374	309
chr3	106571284	106571591	307
chr3	106643159	106643468	309
chr3	106676726	106677026	300
chr3	106690979	106691229	250
chr3	106726239	106726546	307
chr3	106744482	106744759	277
chr3	106755414	106755746	332
chr3	106823148	106823458	310
chr3	106859746	106860072	326
chr3	106870313	106870604	291
chr3	106903797	106904105	308
chr3	106945173	106945455	282
chr3	106949411	106949720	309
chr3	106959551	106959858	307
chr3	107055233	107055536	303
chr3	107123874	107124165	291
chr3	107134405	107134706	301
chr3	107212308	107212619	311
chr3	107215506	107215793	287
chr3	107241586	107241898	312
chr3	107346022	107346319	297
chr3	107406270	107406576	306
chr3	107528044	107528340	296
chr3	107570855	107571164	309
chr3	107581604	107581912	308
chr3	107597364	107597664	300
chr3	107625621	107625859	238
chr3	107628478	107628778	300
chr3	107647956	107648270	314
chr3	107663321	107663676	355
chr3	107710297	107710605	308
chr3	107715560	107715869	309
chr3	107723314	107723625	311
chr3	107739026	107739323	297
chr3	107744644	107744943	299
chr3	107749831	107750137	306
chr3	107760424	107760724	300
chr3	107763503	107763797	294
chr3	107830312	107830612	300
chr3	107843915	107844211	296
chr3	107867166	107867458	292
chr3	107890662	107890967	305
chr3	107900868	107901186	318
chr3	107939133	107939438	305
chr3	108061152	108061443	291
chr3	108077154	108077448	294
chr3	108161010	108161313	303
chr3	108173665	108173975	310
chr3	108216258	108216554	296
chr3	108239535	108239848	313
chr3	108241374	108241683	309
chr3	108282181	108282496	315
chr3	108310806	108311114	308
chr3	108322960	108323266	306
chr3	108460166	108460449	283
chr3	108499402	108499715	313
chr3	108553150	108553451	301
chr3	108559788	108560087	299
chr3	108560242	108560529	287
chr3	108578165	108578479	314
chr3	108598691	108598996	305
chr3	108601371	108601672	301
chr3	108612065	108612354	289
chr3	108633483	108633785	302
chr3	108648232	108648539	307
chr3	108659257	108659560	303
chr3	108679992	108680298	306
chr3	108687966	108688267	301
chr3	108691977	108692280	303
chr3	108745886	108746193	307
chr3	108757054	108757343	289
chr3	108764339	108764633	294
chr3	108771151	108771468	317
chr3	108815652	108815953	301
chr3	108924299	108924610	311
chr3	108924629	108924915	286
chr3	108990057	108990349	292
chr3	109031664	109031965	301
chr3	109057017	109057321	304
chr3	109086374	109086667	293
chr3	109096109	109096399	290
chr3	109146296	109146601	305
chr3	109152657	109152951	294
chr3	109154517	109154832	315
chr3	109181530	109181840	310
chr3	109197612	109197921	309
chr3	109221734	109222034	300
chr3	109277460	109277766	306
chr3	109320954	109321261	307
chr3	109334382	109334674	292
chr3	109363311	109363621	310
chr3	109370917	109371207	290
chr3	109371210	109371509	299
chr3	109375415	109375732	317
chr3	109396719	109397024	305
chr3	109400358	109400651	293
chr3	109404928	109405216	288
chr3	109456126	109456420	294
chr3	109457137	109457432	295
chr3	109555730	109556034	304
chr3	109588786	109589084	298
chr3	109594976	109595298	322
chr3	109607876	109608185	309
chr3	109661994	109662301	307
chr3	109714783	109715086	303
chr3	109728062	109728363	301
chr3	109733688	109733989	301
chr3	109743972	109744264	292
chr3	109834912	109835163	251
chr3	109836433	109836758	325
chr3	109853228	109853521	293
chr3	109940082	109940369	287
chr3	109971055	109971345	290
chr3	110001785	110002095	310
chr3	110051922	110052231	309
chr3	110093212	110093514	302
chr3	110199017	110199310	293
chr3	110265005	110265309	304
chr3	110288549	110288842	293
chr3	110323167	110323477	310
chr3	110375911	110376213	302
chr3	110384010	110384318	308
chr3	110519115	110519425	310
chr3	110559321	110559618	297
chr3	110564286	110564598	312
chr3	110584470	110584762	292
chr3	110600759	110601067	308
chr3	110632871	110633174	303
chr3	110633470	110633774	304
chr3	110712744	110713043	299
chr3	110719993	110720291	298
chr3	110725380	110725701	321
chr3	110734493	110734790	297
chr3	110737398	110737698	300
chr3	110768662	110768971	309
chr3	110785813	110786123	310
chr3	110814600	110814908	308
chr3	110861563	110861863	300
chr3	110863578	110863883	305
chr3	110928032	110928332	300
chr3	110986292	110986596	304
chr3	110991418	110991727	309
chr3	111217153	111217457	304
chr3	111301396	111301687	291
chr3	111336752	111337034	282
chr3	111359167	111359477	310
chr3	111420586	111420873	287
chr3	111430996	111431303	307
chr3	111436124	111436435	311
chr3	111462345	111462652	307
chr3	111485715	111486015	300
chr3	111560072	111560383	311
chr3	111565283	111565614	331
chr3	111582959	111583264	305
chr3	111585218	111585522	304
chr3	111588408	111588707	299
chr3	111589125	111589409	284
chr3	111592983	111593280	297
chr3	111593976	111594298	322
chr3	111601018	111601319	301
chr3	111601867	111602162	295
chr3	111607301	111607601	300
chr3	111617043	111617359	316
chr3	111622766	111623048	282
chr3	111624171	111624466	295
chr3	111631372	111631680	308
chr3	111632555	111632834	279
chr3	111647220	111647508	288
chr3	111652590	111652878	288
chr3	111655538	111655843	305
chr3	111656140	111656455	315
chr3	111675479	111675773	294
chr3	111698610	111698898	288
chr3	111717461	111717767	306
chr3	111761798	111762100	302
chr3	111776992	111777295	303
chr3	111829389	111829689	300
chr3	111881332	111881657	325
chr3	111901262	111901580	318
chr3	111960517	111960815	298
chr3	111973890	111974194	304
chr3	111979577	111979885	308
chr3	111984308	111984606	298
chr3	111991877	111992166	289
chr3	112011677	112011972	295
chr3	112030185	112030483	298
chr3	112040956	112041265	309
chr3	112041979	112042282	303
chr3	112050034	112050334	300
chr3	112061886	112062192	306
chr3	112063810	112064105	295
chr3	112068465	112068771	306
chr3	112070194	112070489	295
chr3	112075986	112076285	299
chr3	112082734	112083036	302
chr3	112088566	112088875	309
chr3	112097020	112097324	304
chr3	112099209	112099505	296
chr3	112104454	112104766	312
chr3	112105618	112105909	291
chr3	112113740	112114040	300
chr3	112130061	112130370	309
chr3	112131072	112131383	311
chr3	112134190	112134485	295
chr3	112169252	112169551	299
chr3	112171570	112171867	297
chr3	112217620	112217915	295
chr3	112254629	112254933	304
chr3	112257889	112258186	297
chr3	112273391	112273698	307
chr3	112283167	112283470	303
chr3	112295375	112295682	307
chr3	112295928	112296227	299
chr3	112302472	112302785	313
chr3	112313693	112313999	306
chr3	112337857	112338136	279
chr3	112343478	112343781	303
chr3	112345389	112345694	305
chr3	112359832	112360123	291
chr3	112374158	112374464	306
chr3	112395320	112395626	306
chr3	112410033	112410339	306
chr3	112524422	112524719	297
chr3	112535897	112536201	304
chr3	112550873	112551180	307
chr3	112551313	112551621	308
chr3	112635967	112636266	299
chr3	112690548	112690823	275
chr3	112708548	112708849	301
chr3	112753532	112753841	309
chr3	112789028	112789336	308
chr3	112882874	112883186	312
chr3	112953190	112953499	309
chr3	112978142	112978454	312
chr3	113041016	113041319	303
chr3	113076018	113076323	305
chr3	113099493	113099787	294
chr3	113178749	113179049	300
chr3	113221129	113221425	296
chr3	113255779	113256076	297
chr3	113294552	113294849	297
chr3	113324185	113324491	306
chr3	113338243	113338542	299
chr3	113350305	113350586	281
chr3	113401758	113402078	320
chr3	113457952	113458261	309
chr3	113458635	113458939	304
chr3	113501241	113501551	310
chr3	113605380	113605670	290
chr3	113605671	113605975	304
chr3	113613601	113613902	301
chr3	113812170	113812479	309
chr3	113841916	113842234	318
chr3	113850877	113851177	300
chr3	113867075	113867374	299
chr3	113881652	113881940	288
chr3	113885954	113886268	314
chr3	113900539	113900831	292
chr3	113955592	113955873	281
chr3	113970952	113971257	305
chr3	113989551	113989861	310
chr3	114029730	114029998	268
chr3	114040168	114040449	281
chr3	114048881	114049190	309
chr3	114071200	114071511	311
chr3	114093340	114093633	293
chr3	114153827	114154128	301
chr3	114310242	114310550	308
chr3	114320263	114320572	309
chr3	114339881	114340175	294
chr3	114347324	114347637	313
chr3	114372903	114373197	294
chr3	114385059	114385356	297
chr3	114413367	114413661	294
chr3	114439510	114439801	291
chr3	114487494	114487798	304
chr3	114488087	114488387	300
chr3	114526688	114526987	299
chr3	114548814	114549135	321
chr3	114551944	114552247	303
chr3	114571383	114571676	293
chr3	114572430	114572731	301
chr3	114643170	114643467	297
chr3	114666244	114666542	298
chr3	114708048	114708330	282
chr3	114727287	114727655	368
chr3	114749105	114749414	309
chr3	114776312	114776620	308
chr3	114802752	114803038	286
chr3	114813333	114813640	307
chr3	114988866	114989165	299
chr3	115009317	115009620	303
chr3	115014092	115014392	300
chr3	115039219	115039525	306
chr3	115053017	115053299	282
chr3	115053865	115054159	294
chr3	115078512	115078818	306
chr3	115084471	115084762	291
chr3	115118728	115119015	287
chr3	115132313	115132601	288
chr3	115148381	115148644	263
chr3	115159710	115160009	299
chr3	115160703	115160999	296
chr3	115165308	115165612	304
chr3	115175246	115175555	309
chr3	115183979	115184301	322
chr3	115188486	115188783	297
chr3	115207376	115207692	316
chr3	115209762	115210067	305
chr3	115215373	115215665	292
chr3	115233572	115233864	292
chr3	115258171	115258478	307
chr3	115274177	115274472	295
chr3	115280262	115280564	302
chr3	115284308	115284589	281
chr3	115288473	115288770	297
chr3	115293451	115293764	313
chr3	115329036	115329324	288
chr3	115339767	115340072	305
chr3	115366808	115367112	304
chr3	115390817	115391119	302
chr3	115401719	115402030	311
chr3	115435581	115435879	298
chr3	115465202	115465506	304
chr3	115485384	115485689	305
chr3	115489617	115489903	286
chr3	115510711	115511009	298
chr3	115512548	115512861	313
chr3	115546393	115546709	316
chr3	115574803	115575101	298
chr3	115590743	115591049	306
chr3	115595784	115596081	297
chr3	115735809	115736103	294
chr3	115744488	115744770	282
chr3	115805139	115805443	304
chr3	115848903	115849190	287
chr3	115926615	115926908	293
chr3	115946264	115946556	292
chr3	116029266	116029571	305
chr3	116033651	116033964	313
chr3	116046649	116046942	293
chr3	116083125	116083428	303
chr3	116105692	116105991	299
chr3	116185382	116185679	297
chr3	116213000	116213310	310
chr3	116216027	116216325	298
chr3	116236993	116237297	304
chr3	116275402	116275700	298
chr3	116289956	116290265	309
chr3	116299828	116300130	302
chr3	116357240	116357557	317
chr3	116358751	116359058	307
chr3	116363826	116364154	328
chr3	116367640	116367945	305
chr3	116374979	116375284	305
chr3	116388225	116388545	320
chr3	116396002	116396302	300
chr3	116410448	116410752	304
chr3	116482139	116482437	298
chr3	116484784	116485078	294
chr3	116493118	116493425	307
chr3	116494135	116494431	296
chr3	116542686	116542993	307
chr3	116544738	116545030	292
chr3	116572475	116572784	309
chr3	116579066	116579361	295
chr3	116594477	116594805	328
chr3	116606250	116606562	312
chr3	116609114	116609425	311
chr3	116633476	116633777	301
chr3	116646961	116647261	300
chr3	116696073	116696373	300
chr3	116710556	116710849	293
chr3	116750070	116750350	280
chr3	116776117	116776423	306
chr3	116816987	116817293	306
chr3	116841005	116841295	290
chr3	116852178	116852473	295
chr3	116859193	116859504	311
chr3	116887454	116887750	296
chr3	116914428	116914710	282
chr3	116955610	116955915	305
chr3	116985567	116985905	338
chr3	116988986	116989296	310
chr3	116992002	116992310	308
chr3	117075854	117076170	316
chr3	117147354	117147656	302
chr3	117271223	117271521	298
chr3	117297503	117297830	327
chr3	117368236	117368552	316
chr3	117376533	117376846	313
chr3	117445154	117445466	312
chr3	117604884	117605196	312
chr3	117646496	117646799	303
chr3	117658786	117659111	325
chr3	117670454	117670749	295
chr3	117691704	117691995	291
chr3	117768900	117769205	305
chr3	117827194	117827496	302
chr3	117830892	117831188	296
chr3	117849786	117850077	291
chr3	117896547	117896851	304
chr3	117942338	117942642	304
chr3	117964802	117965113	311
chr3	117993695	117993989	294
chr3	118107802	118108097	295
chr3	118146725	118147026	301
chr3	118249466	118249764	298
chr3	118256359	118256654	295
chr3	118287858	118288170	312
chr3	118298169	118298465	296
chr3	118334310	118334609	299
chr3	118382125	118382432	307
chr3	118411384	118411703	319
chr3	118457560	118457858	298
chr3	118464211	118464511	300
chr3	118495608	118495910	302
chr3	118546802	118547074	272
chr3	118675623	118675914	291
chr3	118743995	118744306	311
chr3	118764344	118764656	312
chr3	118792650	118792949	299
chr3	118796934	118797231	297
chr3	118799013	118799300	287
chr3	118810029	118810333	304
chr3	118834100	118834402	302
chr3	118837093	118837394	301
chr3	118851671	118851973	302
chr3	118887466	118887779	313
chr3	118915100	118915378	278
chr3	118919181	118919489	308
chr3	118930455	118930740	285
chr3	118941564	118941870	306
chr3	118943427	118943732	305
chr3	118969566	118969861	295
chr3	119038074	119038379	305
chr3	119077514	119077817	303
chr3	119147821	119148136	315
chr3	119167507	119167839	332
chr3	119241357	119241670	313
chr3	119266469	119266768	299
chr3	119384741	119385031	290
chr3	119397766	119398065	299
chr3	119471246	119471546	300
chr3	119515156	119515462	306
chr3	119524271	119524587	316
chr3	119665544	119665837	293
chr3	119711615	119711916	301
chr3	119785424	119785744	320
chr3	119798272	119798582	310
chr3	119811385	119811683	298
chr3	119867712	119868001	289
chr3	119874333	119874631	298
chr3	119879870	119880166	296
chr3	119894651	119894961	310
chr3	119897624	119897908	284
chr3	119941389	119941675	286
chr3	119950562	119950871	309
chr3	120003970	120004279	309
chr3	120030283	120030594	311
chr3	120134458	120134765	307
chr3	120211937	120212223	286
chr3	120216614	120216912	298
chr3	120229086	120229384	298
chr3	120263061	120263369	308
chr3	120279575	120279876	301
chr3	120283062	120283346	284
chr3	120356928	120357264	336
chr3	120365612	120365889	277
chr3	120410188	120410489	301
chr3	120414116	120414410	294
chr3	120529019	120529326	307
chr3	120634075	120634390	315
chr3	120672645	120672951	306
chr3	120827664	120827969	305
chr3	120897220	120897500	280
chr3	121035669	121035978	309
chr3	121037977	121038276	299
chr3	121041183	121041492	309
chr3	121064960	121065256	296
chr3	121111762	121112065	303
chr3	121117560	121117863	303
chr3	121173456	121173774	318
chr3	121281607	121281880	273
chr3	121288731	121289028	297
chr3	121292465	121292769	304
chr3	121312848	121313142	294
chr3	121319491	121319793	302
chr3	121355600	121355911	311
chr3	121367178	121367477	299
chr3	121380051	121380369	318
chr3	121393472	121393799	327
chr3	121473393	121473695	302
chr3	121493478	121493790	312
chr3	121533391	121533676	285
chr3	121553142	121553444	302
chr3	121575069	121575378	309
chr3	121651972	121652268	296
chr3	121668919	121669222	303
chr3	121679998	121680305	307
chr3	121709595	121709889	294
chr3	121715883	121716183	300
chr3	121716861	121717135	274
chr3	121789147	121789457	310
chr3	121823236	121823532	296
chr3	121860988	121861296	308
chr3	121862222	121862523	301
chr3	121877463	121877762	299
chr3	121895225	121895533	308
chr3	121899711	121900017	306
chr3	121923264	121923573	309
chr3	121958183	121958482	299
chr3	121981598	121981872	274
chr3	122012085	122012393	308
chr3	122037374	122037678	304
chr3	122065179	122065489	310
chr3	122177176	122177471	295
chr3	122199134	122199435	301
chr3	122205141	122205438	297
chr3	122251862	122252175	313
chr3	122260198	122260461	263
chr3	122272419	122272752	333
chr3	122332704	122332995	291
chr3	122333820	122334120	300
chr3	122334530	122334836	306
chr3	122365475	122365786	311
chr3	122373669	122373967	298
chr3	122428196	122428479	283
chr3	122434265	122434577	312
chr3	122436781	122437073	292
chr3	122440292	122440605	313
chr3	122456448	122456763	315
chr3	122524308	122524598	290
chr3	122538933	122539225	292
chr3	122540958	122541263	305
chr3	122551593	122551896	303
chr3	122557375	122557680	305
chr3	122558220	122558517	297
chr3	122585683	122585976	293
chr3	122599381	122599674	293
chr3	122661195	122661496	301
chr3	122691766	122692074	308
chr3	122709526	122709834	308
chr3	122714054	122714325	271
chr3	122796716	122797021	305
chr3	122832741	122833048	307
chr3	122865147	122865446	299
chr3	122876576	122876871	295
chr3	122896133	122896428	295
chr3	122937709	122937993	284
chr3	122957326	122957628	302
chr3	123026077	123026364	287
chr3	123047273	123047581	308
chr3	123054252	123054535	283
chr3	123067406	123067735	329
chr3	123199895	123200195	300
chr3	123222520	123222823	303
chr3	123250177	123250479	302
chr3	123282712	123283023	311
chr3	123314206	123314515	309
chr3	123320161	123320469	308
chr3	123338122	123338419	297
chr3	123341799	123342085	286
chr3	123355557	123355860	303
chr3	123412568	123412865	297
chr3	123422922	123423223	301
chr3	123482156	123482458	302
chr3	123604310	123604627	317
chr3	123645057	123645365	308
chr3	123744135	123744413	278
chr3	123879976	123880284	308
chr3	123974083	123974398	315
chr3	124030773	124031068	295
chr3	124179787	124180101	314
chr3	124206691	124206978	287
chr3	124215978	124216287	309
chr3	124221794	124222107	313
chr3	124230720	124231030	310
chr3	124231369	124231671	302
chr3	124239820	124240124	304
chr3	124242710	124243034	324
chr3	124253943	124254234	291
chr3	124254325	124254597	272
chr3	124275997	124276296	299
chr3	124278797	124279102	305
chr3	124279113	124279395	282
chr3	124281782	124282076	294
chr3	124299053	124299363	310
chr3	124303411	124303714	303
chr3	124327678	124327985	307
chr3	124333166	124333467	301
chr3	124335318	124335601	283
chr3	124337699	124338012	313
chr3	124362170	124362468	298
chr3	124362548	124362852	304
chr3	124367348	124367654	306
chr3	124395205	124395518	313
chr3	124427318	124427630	312
chr3	124506340	124506622	282
chr3	124512849	124513153	304
chr3	124560991	124561294	303
chr3	124577675	124577976	301
chr3	124608416	124608720	304
chr3	124637271	124637578	307
chr3	124675033	124675333	300
chr3	124748525	124748844	319
chr3	124756788	124757081	293
chr3	124848614	124848918	304
chr3	124938326	124938633	307
chr3	125047312	125047617	305
chr3	125049041	125049330	289
chr3	125071361	125071672	311
chr3	125108810	125109104	294
chr3	125141134	125141436	302
chr3	125152520	125152798	278
chr3	125182799	125183098	299
chr3	125189953	125190235	282
chr3	125211613	125211920	307
chr3	125228754	125229063	309
chr3	125243372	125243656	284
chr3	125249257	125249562	305
chr3	125260643	125260942	299
chr3	125280108	125280414	306
chr3	125281895	125282229	334
chr3	125291649	125291943	294
chr3	125309612	125309908	296
chr3	125310010	125310296	286
chr3	125332164	125332471	307
chr3	125345941	125346241	300
chr3	125359433	125359722	289
chr3	125373561	125373871	310
chr3	125498264	125498581	317
chr3	125503512	125503807	295
chr3	125561884	125562192	308
chr3	125567030	125567325	295
chr3	125574490	125574802	312
chr3	125587517	125587812	295
chr3	125630210	125630512	302
chr3	125687138	125687426	288
chr3	125737458	125737754	296
chr3	125764902	125765204	302
chr3	125865207	125865515	308
chr3	125894919	125895219	300
chr3	125937758	125938066	308
chr3	125977326	125977632	306
chr3	125978285	125978597	312
chr3	125981394	125981695	301
chr3	125990201	125990504	303
chr3	126028584	126028892	308
chr3	126029104	126029414	310
chr3	126123300	126123601	301
chr3	126128512	126128819	307
chr3	126160123	126160423	300
chr3	126182455	126182764	309
chr3	126203289	126203557	268
chr3	126204737	126205046	309
chr3	126213857	126214154	297
chr3	126230285	126230579	294
chr3	126237017	126237314	297
chr3	126297963	126298265	302
chr3	126301477	126301740	263
chr3	126320748	126321041	293
chr3	126325658	126325947	289
chr3	126330129	126330423	294
chr3	126346144	126346442	298
chr3	126352478	126352791	313
chr3	126425253	126425574	321
chr3	126429765	126430069	304
chr3	126581415	126581725	310
chr3	126606243	126606573	330
chr3	126632648	126632931	283
chr3	126643438	126643744	306
chr3	126654822	126655139	317
chr3	126690436	126690744	308
chr3	126694522	126694819	297
chr3	126750784	126751114	330
chr3	126753963	126754259	296
chr3	126774114	126774423	309
chr3	126775108	126775403	295
chr3	126991933	126992261	328
chr3	126997489	126997800	311
chr3	127127420	127127728	308
chr3	127131836	127132138	302
chr3	127133979	127134270	291
chr3	127206026	127206328	302
chr3	127253655	127253955	300
chr3	127269633	127269928	295
chr3	127277033	127277339	306
chr3	127331594	127331905	311
chr3	127342985	127343283	298
chr3	127344388	127344717	329
chr3	127378889	127379179	290
chr3	127382632	127382942	310
chr3	127443716	127444015	299
chr3	127454587	127454886	299
chr3	127454977	127455275	298
chr3	127469658	127469943	285
chr3	127532328	127532638	310
chr3	127550823	127551120	297
chr3	127564518	127564811	293
chr3	127590001	127590307	306
chr3	127616108	127616402	294
chr3	127620029	127620332	303
chr3	127624266	127624576	310
chr3	127624706	127625016	310
chr3	127628750	127629055	305
chr3	127666483	127666793	310
chr3	127733021	127733327	306
chr3	127743834	127744140	306
chr3	127829585	127829895	310
chr3	127857039	127857344	305
chr3	127884349	127884631	282
chr3	127892186	127892488	302
chr3	127899493	127899802	309
chr3	127909401	127909715	314
chr3	127926865	127927159	294
chr3	127985342	127985647	305
chr3	128000706	128000986	280
chr3	128025846	128026151	305
chr3	128050909	128051212	303
chr3	128067919	128068227	308
chr3	128098530	128098824	294
chr3	128098928	128099226	298
chr3	128153485	128153782	297
chr3	128175810	128176121	311
chr3	128179772	128180062	290
chr3	128182870	128183166	296
chr3	128188758	128189045	287
chr3	128203397	128203704	307
chr3	128217362	128217658	296
chr3	128220482	128220793	311
chr3	128220860	128221164	304
chr3	128227633	128227941	308
chr3	128235393	128235693	300
chr3	128237341	128237633	292
chr3	128269632	128269938	306
chr3	128322963	128323264	301
chr3	128324415	128324720	305
chr3	128336249	128336542	293
chr3	128348678	128348990	312
chr3	128391583	128391893	310
chr3	128396404	128396707	303
chr3	128402324	128402637	313
chr3	128459505	128459790	285
chr3	128490103	128490394	291
chr3	128519156	128519464	308
chr3	128521670	128521967	297
chr3	128538566	128538865	299
chr3	128551168	128551467	299
chr3	128590919	128591222	303
chr3	128594895	128595199	304
chr3	128606150	128606451	301
chr3	128686068	128686378	310
chr3	128746174	128746472	298
chr3	128753788	128754087	299
chr3	128777476	128777785	309
chr3	128969280	128969588	308
chr3	129101571	129101869	298
chr3	129120321	129120631	310
chr3	129120842	129121144	302
chr3	129133480	129133784	304
chr3	129165044	129165357	313
chr3	129177298	129177607	309
chr3	129188762	129189068	306
chr3	129196109	129196410	301
chr3	129207109	129207409	300
chr3	129309308	129309610	302
chr3	129326594	129326894	300
chr3	129331273	129331596	323
chr3	129353281	129353581	300
chr3	129371204	129371509	305
chr3	129391938	129392230	292
chr3	129418890	129419188	298
chr3	129504141	129504455	314
chr3	129563978	129564276	298
chr3	129566726	129567033	307
chr3	129609981	129610276	295
chr3	129635144	129635444	300
chr3	129667255	129667564	309
chr3	129777340	129777638	298
chr3	129910660	129910960	300
chr3	129952687	129952966	279
chr3	130013622	130013930	308
chr3	130031560	130031878	318
chr3	130124210	130124510	300
chr3	130217130	130217426	296
chr3	130239831	130240141	310
chr3	130296356	130296662	306
chr3	130327524	130327841	317
chr3	130338168	130338454	286
chr3	130346840	130347151	311
chr3	130385794	130386110	316
chr3	130461508	130461809	301
chr3	130542818	130543123	305
chr3	130617415	130617732	317
chr3	130629895	130630195	300
chr3	130653510	130653819	309
chr3	130680232	130680557	325
chr3	130709790	130710076	286
chr3	130721561	130721867	306
chr3	130735930	130736224	294
chr3	130772705	130773018	313
chr3	130793268	130793579	311
chr3	130800799	130801107	308
chr3	130825316	130825603	287
chr3	130831610	130831912	302
chr3	130840177	130840483	306
chr3	130846001	130846291	290
chr3	130860060	130860368	308
chr3	130865670	130866003	333
chr3	130876421	130876729	308
chr3	130953969	130954294	325
chr3	131179166	131179470	304
chr3	131202798	131203103	305
chr3	131254309	131254613	304
chr3	131288108	131288418	310
chr3	131300607	131300905	298
chr3	131302467	131302774	307
chr3	131306523	131306832	309
chr3	131316523	131316828	305
chr3	131322660	131322962	302
chr3	131342769	131343073	304
chr3	131349313	131349605	292
chr3	131366662	131366970	308
chr3	131373293	131373588	295
chr3	131381634	131381935	301
chr3	131393491	131393793	302
chr3	131398488	131398781	293
chr3	131400607	131400911	304
chr3	131403273	131403578	305
chr3	131404264	131404550	286
chr3	131409427	131409731	304
chr3	131413290	131413602	312
chr3	131415026	131415339	313
chr3	131419881	131420190	309
chr3	131421192	131421494	302
chr3	131429790	131430098	308
chr3	131437157	131437455	298
chr3	131439545	131439862	317
chr3	131445753	131446061	308
chr3	131449316	131449625	309
chr3	131452288	131452590	302
chr3	131474437	131474735	298
chr3	131475381	131475674	293
chr3	131482182	131482486	304
chr3	131489999	131490308	309
chr3	131491653	131491964	311
chr3	131503399	131503711	312
chr3	131508351	131508655	304
chr3	131519706	131520010	304
chr3	131540889	131541204	315
chr3	131564992	131565290	298
chr3	131574162	131574438	276
chr3	131596311	131596601	290
chr3	131598217	131598515	298
chr3	131602676	131602977	301
chr3	131609295	131609598	303
chr3	131616619	131616930	311
chr3	131635632	131635920	288
chr3	131645447	131645737	290
chr3	131667273	131667570	297
chr3	131672653	131672954	301
chr3	131673186	131673487	301
chr3	131675375	131675663	288
chr3	131682996	131683298	302
chr3	131698452	131698749	297
chr3	131711959	131712266	307
chr3	131720239	131720547	308
chr3	131726404	131726710	306
chr3	131768681	131769005	324
chr3	131790449	131790763	314
chr3	131794107	131794405	298
chr3	131817878	131818184	306
chr3	131819588	131819898	310
chr3	131829414	131829715	301
chr3	131830277	131830578	301
chr3	131838058	131838352	294
chr3	131839889	131840200	311
chr3	131844480	131844773	293
chr3	131847733	131848039	306
chr3	131854526	131854822	296
chr3	131859143	131859446	303
chr3	131869537	131869830	293
chr3	131869870	131870178	308
chr3	131870489	131870788	299
chr3	131882274	131882590	316
chr3	131883390	131883683	293
chr3	131883749	131884058	309
chr3	131886869	131887181	312
chr3	131895825	131896126	301
chr3	131897801	131898100	299
chr3	131898896	131899203	307
chr3	131899355	131899659	304
chr3	131900087	131900381	294
chr3	131901512	131901812	300
chr3	131914211	131914526	315
chr3	131917296	131917577	281
chr3	131932141	131932441	300
chr3	131933680	131933966	286
chr3	131936133	131936412	279
chr3	131937919	131938208	289
chr3	131952078	131952370	292
chr3	131961728	131962019	291
chr3	131962526	131962823	297
chr3	131965984	131966280	296
chr3	131966486	131966783	297
chr3	131967093	131967389	296
chr3	131975273	131975574	301
chr3	131977755	131978047	292
chr3	131981786	131982090	304
chr3	131982933	131983238	305
chr3	131986564	131986869	305
chr3	131996204	131996512	308
chr3	132007544	132007842	298
chr3	132012630	132012918	288
chr3	132030746	132031036	290
chr3	132035196	132035502	306
chr3	132037773	132038073	300
chr3	132039427	132039735	308
chr3	132040166	132040467	301
chr3	132042047	132042325	278
chr3	132044153	132044443	290
chr3	132044936	132045217	281
chr3	132046039	132046332	293
chr3	132069718	132070013	295
chr3	132073457	132073761	304
chr3	132074228	132074544	316
chr3	132074955	132075254	299
chr3	132100886	132101205	319
chr3	132101554	132101845	291
chr3	132118837	132119148	311
chr3	132121937	132122216	279
chr3	132122294	132122597	303
chr3	132131840	132132143	303
chr3	132171669	132171980	311
chr3	132172163	132172464	301
chr3	132191541	132191842	301
chr3	132196039	132196338	299
chr3	132203054	132203359	305
chr3	132215236	132215526	290
chr3	132234521	132234824	303
chr3	132370785	132371083	298
chr3	132373450	132373741	291
chr3	132375616	132375917	301
chr3	132384198	132384501	303
chr3	132385847	132386154	307
chr3	132390976	132391284	308
chr3	132398380	132398671	291
chr3	132420680	132420985	305
chr3	132426551	132426845	294
chr3	132450535	132450820	285
chr3	132466494	132466814	320
chr3	132479836	132480131	295
chr3	132495504	132495804	300
chr3	132504642	132504949	307
chr3	132505423	132505702	279
chr3	132505971	132506276	305
chr3	132507845	132508128	283
chr3	132511901	132512198	297
chr3	132517360	132517668	308
chr3	132529223	132529504	281
chr3	132533385	132533691	306
chr3	132534411	132534702	291
chr3	132536013	132536315	302
chr3	132541968	132542265	297
chr3	132544454	132544741	287
chr3	132545847	132546147	300
chr3	132550073	132550383	310
chr3	132553903	132554189	286
chr3	132587820	132588131	311
chr3	132594232	132594538	306
chr3	132602294	132602605	311
chr3	132621413	132621716	303
chr3	132692632	132692939	307
chr3	132703380	132703672	292
chr3	132745086	132745373	287
chr3	132750559	132750855	296
chr3	132799323	132799616	293
chr3	132813518	132813799	281
chr3	132817350	132817643	293
chr3	132826689	132826980	291
chr3	132852324	132852619	295
chr3	132875300	132875597	297
chr3	132878410	132878717	307
chr3	132898596	132898897	301
chr3	132902588	132902890	302
chr3	132941710	132942017	307
chr3	132951268	132951542	274
chr3	132960637	132960942	305
chr3	132963757	132964066	309
chr3	132968958	132969266	308
chr3	133102388	133102694	306
chr3	133109770	133110049	279
chr3	133141327	133141641	314
chr3	133142604	133142904	300
chr3	133143838	133144145	307
chr3	133231484	133231796	312
chr3	133240494	133240801	307
chr3	133244299	133244613	314
chr3	133305949	133306258	309
chr3	133317873	133318176	303
chr3	133328901	133329222	321
chr3	133334877	133335177	300
chr3	133348522	133348823	301
chr3	133366888	133367180	292
chr3	133394673	133394966	293
chr3	133436202	133436508	306
chr3	133441398	133441708	310
chr3	133459458	133459759	301
chr3	133465390	133465690	300
chr3	133471560	133471857	297
chr3	133483401	133483709	308
chr3	133492081	133492370	289
chr3	133496760	133497048	288
chr3	133508590	133508888	298
chr3	133545389	133545692	303
chr3	133580997	133581300	303
chr3	133606328	133606626	298
chr3	133663003	133663309	306
chr3	133671523	133671832	309
chr3	133680819	133681125	306
chr3	133685194	133685501	307
chr3	133754419	133754733	314
chr3	133772793	133773087	294
chr3	133778639	133778919	280
chr3	133873296	133873597	301
chr3	133912591	133912901	310
chr3	133925711	133926018	307
chr3	133951507	133951797	290
chr3	134018848	134019168	320
chr3	134163915	134164233	318
chr3	134172330	134172644	314
chr3	134223806	134224098	292
chr3	134226478	134226774	296
chr3	134248959	134249242	283
chr3	134340509	134340819	310
chr3	134388321	134388615	294
chr3	134394646	134394942	296
chr3	134397310	134397616	306
chr3	134442102	134442414	312
chr3	134464470	134464765	295
chr3	134465583	134465879	296
chr3	134472815	134473108	293
chr3	134550582	134550886	304
chr3	134558887	134559215	328
chr3	134618389	134618690	301
chr3	134620656	134620963	307
chr3	134624428	134624707	279
chr3	134627019	134627311	292
chr3	134703257	134703562	305
chr3	134731551	134731822	271
chr3	134768408	134768711	303
chr3	134791094	134791395	301
chr3	134826016	134826304	288
chr3	134886699	134887015	316
chr3	134969487	134969790	303
chr3	135005963	135006288	325
chr3	135015365	135015671	306
chr3	135022256	135022573	317
chr3	135080931	135081234	303
chr3	135104219	135104522	303
chr3	135133486	135133778	292
chr3	135135553	135135840	287
chr3	135178901	135179205	304
chr3	135212423	135212731	308
chr3	135243681	135243991	310
chr3	135274482	135274779	297
chr3	135276492	135276786	294
chr3	135386242	135386526	284
chr3	135390971	135391249	278
chr3	135425204	135425503	299
chr3	135430750	135431042	292
chr3	135438573	135438872	299
chr3	135446723	135447008	285
chr3	135451060	135451369	309
chr3	135457465	135457765	300
chr3	135534021	135534310	289
chr3	135548122	135548428	306
chr3	135581936	135582242	306
chr3	135607045	135607342	297
chr3	135652707	135652991	284
chr3	135671698	135671996	298
chr3	135728691	135728991	300
chr3	135734133	135734417	284
chr3	135753614	135753891	277
chr3	135755026	135755332	306
chr3	135789861	135790166	305
chr3	135806106	135806405	299
chr3	135867474	135867771	297
chr3	135972439	135972746	307
chr3	135988786	135989069	283
chr3	136012034	136012343	309
chr3	136027122	136027440	318
chr3	136047639	136047949	310
chr3	136054913	136055225	312
chr3	136058426	136058708	282
chr3	136181664	136181928	264
chr3	136196408	136196711	303
chr3	136228641	136228951	310
chr3	136231507	136231818	311
chr3	136247890	136248199	309
chr3	136279470	136279765	295
chr3	136291256	136291561	305
chr3	136295845	136296151	306
chr3	136308540	136308844	304
chr3	136313260	136313543	283
chr3	136342449	136342770	321
chr3	136359427	136359733	306
chr3	136396823	136397139	316
chr3	136409980	136410275	295
chr3	136412411	136412712	301
chr3	136450647	136450943	296
chr3	136517148	136517460	312
chr3	136541261	136541565	304
chr3	136559823	136560120	297
chr3	136652317	136652612	295
chr3	136653742	136654041	299
chr3	136654613	136654922	309
chr3	136698691	136698988	297
chr3	136705490	136705772	282
chr3	136751118	136751418	300
chr3	136837165	136837456	291
chr3	136838719	136839026	307
chr3	136845892	136846202	310
chr3	136855177	136855484	307
chr3	136922371	136922675	304
chr3	136927485	136927770	285
chr3	136933771	136934061	290
chr3	136935084	136935372	288
chr3	136938785	136939079	294
chr3	136962153	136962463	310
chr3	136973306	136973609	303
chr3	137002969	137003277	308
chr3	137003894	137004199	305
chr3	137008849	137009132	283
chr3	137032236	137032532	296
chr3	137046526	137046829	303
chr3	137047491	137047795	304
chr3	137064468	137064778	310
chr3	137069150	137069458	308
chr3	137159501	137159804	303
chr3	137181942	137182240	298
chr3	137185159	137185466	307
chr3	137189020	137189336	316
chr3	137216567	137216879	312
chr3	137229763	137230077	314
chr3	137317145	137317424	279
chr3	137327475	137327773	298
chr3	137389669	137389968	299
chr3	137448909	137449210	301
chr3	137486116	137486441	325
chr3	137505905	137506212	307
chr3	137606451	137606742	291
chr3	137628761	137629062	301
chr3	137733430	137733748	318
chr3	137767930	137768225	295
chr3	137798534	137798841	307
chr3	137918965	137919265	300
chr3	138035467	138035769	302
chr3	138040004	138040310	306
chr3	138190010	138190306	296
chr3	138230420	138230714	294
chr3	138243905	138244198	293
chr3	138277119	138277416	297
chr3	138325898	138326190	292
chr3	138361613	138361896	283
chr3	138434649	138434961	312
chr3	138494213	138494503	290
chr3	138496119	138496435	316
chr3	138500123	138500419	296
chr3	138504108	138504407	299
chr3	138629319	138629621	302
chr3	138656439	138656749	310
chr3	138692344	138692648	304
chr3	138708819	138709128	309
chr3	138778794	138779108	314
chr3	138789463	138789752	289
chr3	138793905	138794203	298
chr3	138807934	138808239	305
chr3	138808735	138809036	301
chr3	138819246	138819558	312
chr3	138822959	138823259	300
chr3	138883808	138884128	320
chr3	138902881	138903181	300
chr3	138905652	138905966	314
chr3	138923683	138923993	310
chr3	138930313	138930604	291
chr3	138935740	138936039	299
chr3	138945316	138945625	309
chr3	138947244	138947531	287
chr3	138951059	138951368	309
chr3	138963118	138963418	300
chr3	138966906	138967201	295
chr3	138970206	138970503	297
chr3	138982997	138983301	304
chr3	138990075	138990383	308
chr3	138990428	138990723	295
chr3	138999386	138999693	307
chr3	139010901	139011205	304
chr3	139012133	139012437	304
chr3	139015916	139016219	303
chr3	139025969	139026276	307
chr3	139056402	139056689	287
chr3	139066974	139067260	286
chr3	139098104	139098410	306
chr3	139117975	139118262	287
chr3	139118304	139118602	298
chr3	139124871	139125180	309
chr3	139137402	139137714	312
chr3	139167307	139167615	308
chr3	139167968	139168260	292
chr3	139181318	139181618	300
chr3	139188776	139189090	314
chr3	139193458	139193744	286
chr3	139194485	139194783	298
chr3	139226361	139226655	294
chr3	139236864	139237170	306
chr3	139238735	139239043	308
chr3	139280069	139280363	294
chr3	139291530	139291824	294
chr3	139314918	139315189	271
chr3	139315190	139315481	291
chr3	139321750	139322063	313
chr3	139339647	139339950	303
chr3	139341758	139342055	297
chr3	139344818	139345130	312
chr3	139347966	139348264	298
chr3	139353065	139353360	295
chr3	139354235	139354557	322
chr3	139356719	139357029	310
chr3	139357208	139357503	295
chr3	139365326	139365617	291
chr3	139406725	139407020	295
chr3	139407021	139407328	307
chr3	139420652	139420957	305
chr3	139455654	139455962	308
chr3	139462815	139463135	320
chr3	139475031	139475343	312
chr3	139488983	139489279	296
chr3	139500726	139501032	306
chr3	139505463	139505774	311
chr3	139511964	139512275	311
chr3	139516722	139517038	316
chr3	139525489	139525787	298
chr3	139537347	139537643	296
chr3	139538904	139539210	306
chr3	139550277	139550610	333
chr3	139557256	139557552	296
chr3	139571453	139571759	306
chr3	139573198	139573490	292
chr3	139573965	139574271	306
chr3	139582597	139582881	284
chr3	139584183	139584493	310
chr3	139590632	139590937	305
chr3	139592359	139592670	311
chr3	139602354	139602648	294
chr3	139604942	139605236	294
chr3	139621095	139621392	297
chr3	139654848	139655148	300
chr3	139664466	139664752	286
chr3	139667480	139667767	287
chr3	139727124	139727362	238
chr3	139762779	139763058	279
chr3	139792813	139793114	301
chr3	139833265	139833565	300
chr3	139862162	139862451	289
chr3	139867343	139867638	295
chr3	139896581	139896881	300
chr3	139917719	139918022	303
chr3	139920265	139920565	300
chr3	139938511	139938809	298
chr3	140131243	140131538	295
chr3	140164399	140164689	290
chr3	140188746	140189034	288
chr3	140194112	140194422	310
chr3	140295798	140296096	298
chr3	140303559	140303864	305
chr3	140306669	140306973	304
chr3	140416941	140417236	295
chr3	140438905	140439205	300
chr3	140447691	140447993	302
chr3	140500224	140500527	303
chr3	140548066	140548361	295
chr3	140583498	140583787	289
chr3	140643413	140643702	289
chr3	140759487	140759786	299
chr3	140887457	140887759	302
chr3	140888858	140889163	305
chr3	140897671	140897974	303
chr3	140899992	140900301	309
chr3	140901728	140902028	300
chr3	140906531	140906827	296
chr3	140935129	140935423	294
chr3	140935424	140935718	294
chr3	140936076	140936387	311
chr3	140976849	140977156	307
chr3	140979119	140979414	295
chr3	140985320	140985628	308
chr3	140996250	140996559	309
chr3	140997446	140997767	321
chr3	141016334	141016629	295
chr3	141056908	141057189	281
chr3	141074368	141074680	312
chr3	141080882	141081190	308
chr3	141164752	141165032	280
chr3	141171959	141172257	298
chr3	141173305	141173612	307
chr3	141222778	141223060	282
chr3	141229605	141229902	297
chr3	141239391	141239688	297
chr3	141249799	141250094	295
chr3	141258455	141258762	307
chr3	141268481	141268776	295
chr3	141274837	141275145	308
chr3	141294259	141294562	303
chr3	141302811	141303111	300
chr3	141312846	141313146	300
chr3	141337906	141338203	297
chr3	141340874	141341175	301
chr3	141353285	141353587	302
chr3	141369652	141369968	316
chr3	141381075	141381376	301
chr3	141385146	141385452	306
chr3	141442726	141443034	308
chr3	141452009	141452301	292
chr3	141469687	141469988	301
chr3	141474788	141475078	290
chr3	141485299	141485613	314
chr3	141487580	141487874	294
chr3	141492367	141492663	296
chr3	141501113	141501409	296
chr3	141512430	141512725	295
chr3	141520293	141520593	300
chr3	141531734	141532047	313
chr3	141545951	141546248	297
chr3	141546597	141546899	302
chr3	141551846	141552150	304
chr3	141554640	141554925	285
chr3	141556065	141556377	312
chr3	141558263	141558572	309
chr3	141568903	141569219	316
chr3	141569386	141569690	304
chr3	141572207	141572517	310
chr3	141588689	141588989	300
chr3	141592422	141592728	306
chr3	141607567	141607862	295
chr3	141610158	141610455	297
chr3	141611124	141611418	294
chr3	141613252	141613552	300
chr3	141619359	141619658	299
chr3	141621767	141622070	303
chr3	141626598	141626913	315
chr3	141633852	141634162	310
chr3	141648426	141648729	303
chr3	141655651	141655961	310
chr3	141662035	141662332	297
chr3	141673915	141674214	299
chr3	141698153	141698449	296
chr3	141707216	141707507	291
chr3	141708865	141709156	291
chr3	141742149	141742459	310
chr3	141754682	141754983	301
chr3	141757348	141757656	308
chr3	141763254	141763563	309
chr3	141819252	141819563	311
chr3	141884499	141884809	310
chr3	141961219	141961504	285
chr3	142020931	142021231	300
chr3	142036574	142036870	296
chr3	142046871	142047176	305
chr3	142106442	142106742	300
chr3	142115337	142115629	292
chr3	142124791	142125093	302
chr3	142128037	142128357	320
chr3	142211225	142211528	303
chr3	142223075	142223382	307
chr3	142252495	142252786	291
chr3	142293688	142293993	305
chr3	142503840	142504142	302
chr3	142527253	142527549	296
chr3	142554169	142554474	305
chr3	142556364	142556660	296
chr3	142557514	142557809	295
chr3	142601922	142602214	292
chr3	142623815	142624123	308
chr3	142670969	142671275	306
chr3	142746424	142746740	316
chr3	142819644	142819966	322
chr3	143133665	143133953	288
chr3	143174982	143175272	290
chr3	143185119	143185416	297
chr3	143221837	143222163	326
chr3	143224526	143224827	301
chr3	143247579	143247875	296
chr3	143281245	143281552	307
chr3	143375030	143375330	300
chr3	143397630	143397918	288
chr3	143413443	143413734	291
chr3	143419370	143419690	320
chr3	143445470	143445778	308
chr3	143476385	143476686	301
chr3	143568306	143568612	306
chr3	143579877	143580170	293
chr3	143580905	143581215	310
chr3	143585220	143585519	299
chr3	143589530	143589837	307
chr3	143709518	143709829	311
chr3	143745216	143745500	284
chr3	143761264	143761560	296
chr3	143826985	143827288	303
chr3	143860384	143860694	310
chr3	143890847	143891159	312
chr3	143894539	143894832	293
chr3	143909772	143910078	306
chr3	143912576	143912886	310
chr3	143924041	143924333	292
chr3	143942080	143942387	307
chr3	144058016	144058312	296
chr3	144088696	144089003	307
chr3	144213869	144214180	311
chr3	144222798	144223094	296
chr3	144232026	144232326	300
chr3	144265836	144266133	297
chr3	144310525	144310847	322
chr3	144322355	144322665	310
chr3	144431754	144432053	299
chr3	144433241	144433535	294
chr3	144435664	144435964	300
chr3	144465966	144466277	311
chr3	144513866	144514164	298
chr3	144521223	144521413	190
chr3	144523694	144524008	314
chr3	144534218	144534511	293
chr3	144537721	144538017	296
chr3	144548745	144549053	308
chr3	144567275	144567577	302
chr3	144574070	144574381	311
chr3	144586880	144587177	297
chr3	144600485	144600786	301
chr3	144611757	144612076	319
chr3	144622566	144622883	317
chr3	144664649	144664938	289
chr3	144665544	144665852	308
chr3	144666236	144666522	286
chr3	144670470	144670764	294
chr3	144679328	144679622	294
chr3	144681044	144681356	312
chr3	144684494	144684803	309
chr3	144690454	144690738	284
chr3	144691432	144691728	296
chr3	144696636	144696911	275
chr3	144747557	144747853	296
chr3	144759821	144760131	310
chr3	144778556	144778860	304
chr3	144782536	144782822	286
chr3	144785920	144786228	308
chr3	144790862	144791159	297
chr3	144798217	144798524	307
chr3	144800055	144800360	305
chr3	144800605	144800907	302
chr3	144861676	144861970	294
chr3	144863104	144863410	306
chr3	144867874	144868179	305
chr3	144870922	144871224	302
chr3	144880246	144880550	304
chr3	144905741	144906039	298
chr3	144921187	144921468	281
chr3	144924444	144924745	301
chr3	144931263	144931544	281
chr3	144931762	144932075	313
chr3	144936035	144936334	299
chr3	144944691	144944996	305
chr3	144956653	144956946	293
chr3	144960610	144960918	308
chr3	144967930	144968218	288
chr3	144970069	144970362	293
chr3	144983068	144983390	322
chr3	144989546	144989839	293
chr3	145010088	145010398	310
chr3	145019459	145019754	295
chr3	145028533	145028832	299
chr3	145037493	145037782	289
chr3	145050362	145050669	307
chr3	145108354	145108662	308
chr3	145131766	145132074	308
chr3	145158261	145158567	306
chr3	145159597	145159897	300
chr3	145162272	145162568	296
chr3	145182889	145183189	300
chr3	145183557	145183857	300
chr3	145190505	145190807	302
chr3	145202213	145202515	302
chr3	145210244	145210542	298
chr3	145234609	145234914	305
chr3	145256417	145256724	307
chr3	145261765	145262054	289
chr3	145262124	145262425	301
chr3	145308344	145308638	294
chr3	145346467	145346764	297
chr3	145347072	145347379	307
chr3	145348663	145348966	303
chr3	145352395	145352692	297
chr3	145420081	145420382	301
chr3	145430964	145431263	299
chr3	145446907	145447213	306
chr3	145448046	145448350	304
chr3	145452364	145452685	321
chr3	145457263	145457560	297
chr3	145467668	145467975	307
chr3	145479105	145479412	307
chr3	145504089	145504388	299
chr3	145507608	145507855	247
chr3	145573740	145574040	300
chr3	145588528	145588828	300
chr3	145596606	145596899	293
chr3	145616744	145617045	301
chr3	145627422	145627725	303
chr3	145630653	145630958	305
chr3	145643252	145643559	307
chr3	145643707	145644019	312
chr3	145649780	145650069	289
chr3	145668331	145668621	290
chr3	145690732	145691016	284
chr3	145712580	145712877	297
chr3	145739378	145739651	273
chr3	145743444	145743747	303
chr3	145747082	145747382	300
chr3	145751441	145751722	281
chr3	145755177	145755474	297
chr3	145756493	145756771	278
chr3	145791483	145791761	278
chr3	145792798	145793098	300
chr3	145823263	145823565	302
chr3	145832206	145832504	298
chr3	145863802	145864099	297
chr3	145959041	145959333	292
chr3	145986341	145986637	296
chr3	146005769	146006068	299
chr3	146016283	146016588	305
chr3	146047279	146047573	294
chr3	146056127	146056419	292
chr3	146065563	146065857	294
chr3	146095848	146096125	277
chr3	146121975	146122283	308
chr3	146222020	146222326	306
chr3	146222571	146222866	295
chr3	146239070	146239371	301
chr3	146254280	146254564	284
chr3	146362939	146363241	302
chr3	146387061	146387368	307
chr3	146388434	146388740	306
chr3	146424882	146425180	298
chr3	146469251	146469561	310
chr3	146495755	146496063	308
chr3	146532913	146533227	314
chr3	146564202	146564518	316
chr3	146589216	146589522	306
chr3	146615992	146616299	307
chr3	146642624	146642918	294
chr3	146643966	146644281	315
chr3	146652320	146652632	312
chr3	146690413	146690690	277
chr3	146733561	146733864	303
chr3	146842071	146842361	290
chr3	146856348	146856581	233
chr3	146878732	146879041	309
chr3	146905225	146905517	292
chr3	146927589	146927889	300
chr3	146940229	146940522	293
chr3	146942427	146942723	296
chr3	147073224	147073547	323
chr3	147124215	147124511	296
chr3	147144354	147144653	299
chr3	147196757	147197052	295
chr3	147201544	147201839	295
chr3	147232710	147233016	306
chr3	147241753	147242031	278
chr3	147242325	147242630	305
chr3	147305932	147306256	324
chr3	147306840	147307123	283
chr3	147315591	147315899	308
chr3	147426274	147426529	255
chr3	147461078	147461384	306
chr3	147527283	147527578	295
chr3	147571295	147571597	302
chr3	147717831	147718134	303
chr3	147724477	147724758	281
chr3	147762565	147762872	307
chr3	147763410	147763706	296
chr3	147797801	147798104	303
chr3	147882752	147883059	307
chr3	147909191	147909502	311
chr3	147919937	147920244	307
chr3	147975258	147975554	296
chr3	147981463	147981770	307
chr3	147994023	147994332	309
chr3	148055433	148055726	293
chr3	148171026	148171308	282
chr3	148180752	148181032	280
chr3	148207131	148207431	300
chr3	148229943	148230243	300
chr3	148297221	148297534	313
chr3	148304961	148305264	303
chr3	148315618	148315937	319
chr3	148402890	148403200	310
chr3	148420507	148420818	311
chr3	148567956	148568258	302
chr3	148586767	148587063	296
chr3	148607358	148607667	309
chr3	148616760	148617056	296
chr3	148749536	148749835	299
chr3	148764275	148764587	312
chr3	148781077	148781363	286
chr3	148838669	148838977	308
chr3	148839630	148839938	308
chr3	148888940	148889236	296
chr3	148919191	148919500	309
chr3	148947767	148948064	297
chr3	148985275	148985557	282
chr3	149007097	149007404	307
chr3	149081436	149081733	297
chr3	149105245	149105545	300
chr3	149117186	149117497	311
chr3	149148692	149148992	300
chr3	149171606	149171915	309
chr3	149218841	149219110	269
chr3	149259706	149259988	282
chr3	149378858	149379185	327
chr3	149399606	149399905	299
chr3	149514116	149514421	305
chr3	149546189	149546502	313
chr3	149547329	149547632	303
chr3	149566141	149566437	296
chr3	149630238	149630536	298
chr3	149726584	149726906	322
chr3	149799402	149799701	299
chr3	149836834	149837144	310
chr3	149892931	149893242	311
chr3	149915585	149915879	294
chr3	149916021	149916344	323
chr3	149932073	149932367	294
chr3	150004906	150005209	303
chr3	150005541	150005830	289
chr3	150059401	150059711	310
chr3	150326973	150327274	301
chr3	150332449	150332741	292
chr3	150365269	150365577	308
chr3	150389719	150390017	298
chr3	150448900	150449186	286
chr3	150540384	150540664	280
chr3	150581560	150581891	331
chr3	150606026	150606336	310
chr3	150615878	150616171	293
chr3	150644655	150644952	297
chr3	150666566	150666872	306
chr3	150674123	150674415	292
chr3	150674750	150675043	293
chr3	150679467	150679761	294
chr3	150703163	150703457	294
chr3	150713893	150714201	308
chr3	150728216	150728523	307
chr3	150817688	150817993	305
chr3	150936528	150936826	298
chr3	151008378	151008706	328
chr3	151042188	151042511	323
chr3	151178367	151178657	290
chr3	151187574	151187871	297
chr3	151244200	151244507	307
chr3	151278144	151278424	280
chr3	151371285	151371580	295
chr3	151484255	151484560	305
chr3	151505948	151506247	299
chr3	151556980	151557254	274
chr3	151573547	151573856	309
chr3	151589514	151589807	293
chr3	151601516	151601819	303
chr3	151651545	151651850	305
chr3	151658748	151659052	304
chr3	151661176	151661478	302
chr3	151701068	151701384	316
chr3	151767193	151767502	309
chr3	151783886	151784190	304
chr3	151787060	151787363	303
chr3	151808035	151808343	308
chr3	151814269	151814566	297
chr3	151829783	151830078	295
chr3	151833385	151833693	308
chr3	151849879	151850174	295
chr3	151850250	151850548	298
chr3	151854844	151855168	324
chr3	151858819	151859102	283
chr3	151863014	151863317	303
chr3	151877826	151878136	310
chr3	151900179	151900490	311
chr3	151935316	151935591	275
chr3	151940530	151940828	298
chr3	151952400	151952680	280
chr3	151953860	151954168	308
chr3	151963272	151963589	317
chr3	151975465	151975767	302
chr3	151989342	151989636	294
chr3	151990211	151990511	300
chr3	152002869	152003151	282
chr3	152074159	152074450	291
chr3	152130943	152131246	303
chr3	152267629	152267936	307
chr3	152320489	152320791	302
chr3	152359051	152359346	295
chr3	152379839	152380142	303
chr3	152391461	152391759	298
chr3	152394243	152394543	300
chr3	152396820	152397127	307
chr3	152403574	152403891	317
chr3	152406573	152406855	282
chr3	152418996	152419295	299
chr3	152427447	152427735	288
chr3	152443467	152443759	292
chr3	152447568	152447874	306
chr3	152480371	152480686	315
chr3	152492822	152493109	287
chr3	152498234	152498556	322
chr3	152537756	152538066	310
chr3	152561048	152561343	295
chr3	152608504	152608795	291
chr3	152619017	152619315	298
chr3	152621075	152621370	295
chr3	152678059	152678370	311
chr3	152712175	152712484	309
chr3	152744047	152744316	269
chr3	152772856	152773152	296
chr3	152834108	152834411	303
chr3	152863163	152863471	308
chr3	152863572	152863881	309
chr3	152983080	152983365	285
chr3	152984245	152984569	324
chr3	153092370	153092689	319
chr3	153115813	153116112	299
chr3	153120239	153120546	307
chr3	153189296	153189611	315
chr3	153222486	153222780	294
chr3	153313897	153314187	290
chr3	153334077	153334369	292
chr3	153337846	153338146	300
chr3	153350513	153350807	294
chr3	153377607	153377909	302
chr3	153386373	153386668	295
chr3	153396267	153396565	298
chr3	153399076	153399385	309
chr3	153453998	153454303	305
chr3	153458423	153458721	298
chr3	153469278	153469595	317
chr3	153470112	153470420	308
chr3	153497190	153497492	302
chr3	153528331	153528630	299
chr3	153566201	153566496	295
chr3	153603201	153603503	302
chr3	153620403	153620717	314
chr3	153639407	153639696	289
chr3	153699790	153700098	308
chr3	153720899	153721200	301
chr3	153729328	153729625	297
chr3	153768823	153769126	303
chr3	153778198	153778476	278
chr3	153813177	153813477	300
chr3	153813571	153813881	310
chr3	153835676	153836013	337
chr3	153860611	153860892	281
chr3	153892370	153892687	317
chr3	153902554	153902876	322
chr3	153946425	153946716	291
chr3	153958185	153958491	306
chr3	153981027	153981317	290
chr3	153981516	153981827	311
chr3	154036760	154037062	302
chr3	154105330	154105637	307
chr3	154175775	154176087	312
chr3	154199293	154199579	286
chr3	154225127	154225434	307
chr3	154351888	154352177	289
chr3	154365185	154365495	310
chr3	154376008	154376314	306
chr3	154381606	154381914	308
chr3	154404421	154404702	281
chr3	154411129	154411431	302
chr3	154441315	154441622	307
chr3	154462220	154462516	296
chr3	154517623	154517918	295
chr3	154557084	154557378	294
chr3	154570168	154570461	293
chr3	154588830	154589140	310
chr3	154638297	154638583	286
chr3	154657332	154657627	295
chr3	154665491	154665798	307
chr3	154702350	154702644	294
chr3	154711596	154711905	309
chr3	154721855	154722149	294
chr3	154743889	154744183	294
chr3	154745989	154746295	306
chr3	154752809	154753111	302
chr3	154769417	154769699	282
chr3	154779598	154779890	292
chr3	154800783	154801063	280
chr3	154832383	154832681	298
chr3	154839143	154839439	296
chr3	154872871	154873181	310
chr3	154883531	154883830	299
chr3	154897942	154898249	307
chr3	154904211	154904521	310
chr3	154962562	154962880	318
chr3	154964462	154964760	298
chr3	154976459	154976746	287
chr3	154991634	154991947	313
chr3	155055325	155055616	291
chr3	155062663	155062970	307
chr3	155085718	155086006	288
chr3	155170136	155170440	304
chr3	155179632	155179935	303
chr3	155187107	155187407	300
chr3	155193736	155194022	286
chr3	155201861	155202159	298
chr3	155251906	155252203	297
chr3	155257245	155257531	286
chr3	155296657	155296957	300
chr3	155314134	155314431	297
chr3	155333417	155333732	315
chr3	155370303	155370595	292
chr3	155375220	155375530	310
chr3	155384224	155384526	302
chr3	155515458	155515743	285
chr3	155547592	155547904	312
chr3	155568148	155568461	313
chr3	155593526	155593843	317
chr3	155603089	155603386	297
chr3	155603658	155603970	312
chr3	155685463	155685773	310
chr3	155690992	155691304	312
chr3	155727203	155727508	305
chr3	155743585	155743885	300
chr3	155776018	155776323	305
chr3	155777887	155778182	295
chr3	155780617	155780935	318
chr3	155793365	155793672	307
chr3	155806656	155806977	321
chr3	155809036	155809323	287
chr3	155817246	155817555	309
chr3	155820147	155820434	287
chr3	155839968	155840266	298
chr3	155849645	155849925	280
chr3	155851180	155851483	303
chr3	155871904	155872183	279
chr3	155872474	155872775	301
chr3	155875155	155875445	290
chr3	155877961	155878262	301
chr3	155880384	155880685	301
chr3	155883204	155883501	297
chr3	155883590	155883924	334
chr3	155889678	155889988	310
chr3	155896020	155896312	292
chr3	155902301	155902601	300
chr3	155902940	155903249	309
chr3	155907707	155908007	300
chr3	155911099	155911406	307
chr3	155918730	155919026	296
chr3	155955795	155956075	280
chr3	155988565	155988863	298
chr3	155996204	155996510	306
chr3	156032644	156032948	304
chr3	156033212	156033517	305
chr3	156065549	156065834	285
chr3	156072040	156072298	258
chr3	156074087	156074384	297
chr3	156088470	156088767	297
chr3	156089440	156089753	313
chr3	156109229	156109540	311
chr3	156134712	156134988	276
chr3	156139117	156139421	304
chr3	156150202	156150507	305
chr3	156158444	156158750	306
chr3	156163011	156163317	306
chr3	156166363	156166660	297
chr3	156173291	156173597	306
chr3	156177016	156177312	296
chr3	156201542	156201849	307
chr3	156218967	156219280	313
chr3	156233209	156233523	314
chr3	156251148	156251457	309
chr3	156253829	156254144	315
chr3	156258198	156258498	300
chr3	156312168	156312477	309
chr3	156328832	156329135	303
chr3	156331440	156331735	295
chr3	156336599	156336913	314
chr3	156375993	156376299	306
chr3	156435185	156435499	314
chr3	156439604	156439926	322
chr3	156457335	156457632	297
chr3	156477537	156477825	288
chr3	156495148	156495455	307
chr3	156496293	156496591	298
chr3	156510248	156510558	310
chr3	156529928	156530241	313
chr3	156546901	156547217	316
chr3	156603303	156603615	312
chr3	156617524	156617823	299
chr3	156630333	156630642	309
chr3	156639329	156639639	310
chr3	156673944	156674249	305
chr3	156712571	156712874	303
chr3	156862115	156862414	299
chr3	156871683	156871988	305
chr3	156879452	156879756	304
chr3	156912521	156912816	295
chr3	156937589	156937896	307
chr3	156958689	156958999	310
chr3	157002079	157002365	286
chr3	157007615	157007914	299
chr3	157028705	157028980	275
chr3	157065627	157065936	309
chr3	157070964	157071247	283
chr3	157073406	157073693	287
chr3	157083676	157083975	299
chr3	157114529	157114840	311
chr3	157174430	157174714	284
chr3	157226742	157227035	293
chr3	157232232	157232532	300
chr3	157273461	157273753	292
chr3	157281557	157281856	299
chr3	157286582	157286890	308
chr3	157364376	157364680	304
chr3	157429448	157429754	306
chr3	157461592	157461896	304
chr3	157493725	157494027	302
chr3	157532027	157532334	307
chr3	157542927	157543217	290
chr3	157631304	157631603	299
chr3	157679979	157680278	299
chr3	157705021	157705330	309
chr3	157710280	157710589	309
chr3	157751570	157751871	301
chr3	157751875	157752185	310
chr3	157764572	157764882	310
chr3	157773973	157774271	298
chr3	157800886	157801166	280
chr3	157835617	157835916	299
chr3	157846326	157846641	315
chr3	157961583	157961877	294
chr3	157977692	157978018	326
chr3	158073581	158073881	300
chr3	158085546	158085817	271
chr3	158170509	158170810	301
chr3	158217162	158217452	290
chr3	158239266	158239562	296
chr3	158260946	158261260	314
chr3	158297430	158297712	282
chr3	158364650	158364954	304
chr3	158366556	158366876	320
chr3	158375347	158375638	291
chr3	158400843	158401153	310
chr3	158401704	158402015	311
chr3	158413533	158413829	296
chr3	158424052	158424345	293
chr3	158433842	158434147	305
chr3	158467537	158467852	315
chr3	158509048	158509359	311
chr3	158512866	158513166	300
chr3	158562286	158562596	310
chr3	158577668	158577974	306
chr3	158588310	158588610	300
chr3	158588637	158588955	318
chr3	158589095	158589398	303
chr3	158591250	158591541	291
chr3	158605210	158605530	320
chr3	158612209	158612504	295
chr3	158622580	158622867	287
chr3	158623518	158623816	298
chr3	158633818	158634128	310
chr3	158639465	158639766	301
chr3	158648768	158649077	309
chr3	158671130	158671439	309
chr3	158689073	158689381	308
chr3	158689901	158690203	302
chr3	158716261	158716557	296
chr3	158717231	158717525	294
chr3	158720218	158720520	302
chr3	158725845	158726139	294
chr3	158730086	158730395	309
chr3	158768998	158769304	306
chr3	158772704	158773014	310
chr3	158807350	158807616	266
chr3	158809787	158810085	298
chr3	158830539	158830845	306
chr3	158857593	158857883	290
chr3	158880573	158880868	295
chr3	158887235	158887546	311
chr3	158940098	158940408	310
chr3	158950450	158950744	294
chr3	158952477	158952787	310
chr3	158953831	158954139	308
chr3	159013273	159013576	303
chr3	159045040	159045341	301
chr3	159071605	159071900	295
chr3	159085650	159085957	307
chr3	159142314	159142622	308
chr3	159165730	159166026	296
chr3	159170406	159170733	327
chr3	159173459	159173756	297
chr3	159194370	159194677	307
chr3	159286244	159286550	306
chr3	159288079	159288385	306
chr3	159299614	159299923	309
chr3	159315469	159315775	306
chr3	159394066	159394355	289
chr3	159425606	159425922	316
chr3	159435306	159435617	311
chr3	159444813	159445108	295
chr3	159478903	159479202	299
chr3	159550823	159551113	290
chr3	159559785	159560089	304
chr3	159590355	159590661	306
chr3	159600182	159600497	315
chr3	159650934	159651238	304
chr3	159698787	159699080	293
chr3	159707801	159708109	308
chr3	159763884	159764175	291
chr3	159781047	159781351	304
chr3	159792704	159793023	319
chr3	159848329	159848644	315
chr3	159912793	159913095	302
chr3	159920189	159920497	308
chr3	159989310	159989619	309
chr3	160080172	160080479	307
chr3	160087971	160088273	302
chr3	160143581	160143859	278
chr3	160414254	160414552	298
chr3	160441538	160441811	273
chr3	160483312	160483620	308
chr3	160539975	160540270	295
chr3	160558504	160558830	326
chr3	160585534	160585814	280
chr3	160614085	160614393	308
chr3	160625441	160625731	290
chr3	160626784	160627080	296
chr3	160654105	160654380	275
chr3	160704236	160704550	314
chr3	160714199	160714509	310
chr3	160744355	160744655	300
chr3	160773253	160773553	300
chr3	160814838	160815143	305
chr3	160846812	160847116	304
chr3	160904500	160904808	308
chr3	160975259	160975549	290
chr3	161027765	161028069	304
chr3	161030046	161030337	291
chr3	161065879	161066188	309
chr3	161092057	161092357	300
chr3	161114616	161114929	313
chr3	161129593	161129893	300
chr3	161154799	161155105	306
chr3	161164212	161164514	302
chr3	161174730	161175059	329
chr3	161243545	161243832	287
chr3	161263268	161263572	304
chr3	161265679	161265981	302
chr3	161274694	161274985	291
chr3	161321713	161322002	289
chr3	161326549	161326865	316
chr3	161341048	161341346	298
chr3	161363322	161363616	294
chr3	161377397	161377709	312
chr3	161417912	161418213	301
chr3	161425153	161425461	308
chr3	161483084	161483369	285
chr3	161484620	161484919	299
chr3	161497014	161497312	298
chr3	161554502	161554806	304
chr3	161607692	161607997	305
chr3	161644998	161645297	299
chr3	161662596	161662896	300
chr3	161672215	161672517	302
chr3	161708360	161708653	293
chr3	161789645	161789938	293
chr3	161806966	161807273	307
chr3	161866711	161866987	276
chr3	161925929	161926215	286
chr3	162002790	162003096	306
chr3	162150453	162150723	270
chr3	162225816	162226117	301
chr3	162243786	162244074	288
chr3	162252930	162253231	301
chr3	162275442	162275742	300
chr3	162397650	162397947	297
chr3	162443084	162443392	308
chr3	162511814	162512113	299
chr3	162519780	162520092	312
chr3	162526609	162526910	301
chr3	162530016	162530317	301
chr3	162553052	162553354	302
chr3	162559723	162560015	292
chr3	162613674	162613998	324
chr3	162618627	162618934	307
chr3	162653593	162653901	308
chr3	162664911	162665220	309
chr3	162782965	162783273	308
chr3	162793552	162793847	295
chr3	162799754	162800060	306
chr3	162810610	162810905	295
chr3	162843148	162843452	304
chr3	162884487	162884797	310
chr3	162891492	162891793	301
chr3	162921109	162921396	287
chr3	162950607	162950909	302
chr3	163009875	163010164	289
chr3	163014782	163015102	320
chr3	163038758	163039061	303
chr3	163063156	163063451	295
chr3	163079520	163079825	305
chr3	163084501	163084788	287
chr3	163086867	163087171	304
chr3	163127121	163127396	275
chr3	163129471	163129782	311
chr3	163196039	163196331	292
chr3	163211622	163211930	308
chr3	163215735	163216026	291
chr3	163216577	163216888	311
chr3	163243633	163243936	303
chr3	163264292	163264580	288
chr3	163286198	163286504	306
chr3	163293230	163293534	304
chr3	163294613	163294926	313
chr3	163295350	163295660	310
chr3	163297562	163297857	295
chr3	163304949	163305265	316
chr3	163385304	163385622	318
chr3	163439019	163439315	296
chr3	163439989	163440276	287
chr3	163578872	163579192	320
chr3	163608978	163609280	302
chr3	163624385	163624684	299
chr3	163656729	163657026	297
chr3	163662537	163662841	304
chr3	163697014	163697301	287
chr3	163712326	163712633	307
chr3	163729635	163729908	273
chr3	163730885	163731189	304
chr3	163732814	163733111	297
chr3	163740197	163740496	299
chr3	163781901	163782206	305
chr3	163797870	163798180	310
chr3	163813169	163813472	303
chr3	163814734	163815033	299
chr3	163821053	163821362	309
chr3	163848799	163849088	289
chr3	163867986	163868286	300
chr3	163889151	163889456	305
chr3	163892736	163893039	303
chr3	163920671	163920975	304
chr3	163921262	163921567	305
chr3	163934745	163935064	319
chr3	163972289	163972596	307
chr3	163980646	163980953	307
chr3	164012797	164013088	291
chr3	164045780	164046079	299
chr3	164077805	164078089	284
chr3	164089344	164089650	306
chr3	164107475	164107773	298
chr3	164142149	164142460	311
chr3	164143683	164143981	298
chr3	164228320	164228609	289
chr3	164252516	164252801	285
chr3	164349028	164349329	301
chr3	164427908	164428213	305
chr3	164444007	164444303	296
chr3	164658298	164658606	308
chr3	164686227	164686526	299
chr3	164697830	164698157	327
chr3	164729443	164729748	305
chr3	164743976	164744283	307
chr3	164760216	164760525	309
chr3	164771907	164772194	287
chr3	164823747	164824050	303
chr3	164850547	164850888	341
chr3	164898548	164898861	313
chr3	164948922	164949218	296
chr3	164974063	164974359	296
chr3	164977064	164977362	298
chr3	164978669	164978989	320
chr3	165066085	165066401	316
chr3	165082473	165082785	312
chr3	165093299	165093585	286
chr3	165125804	165126098	294
chr3	165198067	165198355	288
chr3	165342842	165343149	307
chr3	165358335	165358628	293
chr3	165362527	165362837	310
chr3	165363350	165363662	312
chr3	165379231	165379529	298
chr3	165384758	165385058	300
chr3	165410806	165411110	304
chr3	165452526	165452843	317
chr3	165465815	165466125	310
chr3	165591147	165591431	284
chr3	165595314	165595610	296
chr3	165617360	165617657	297
chr3	165624500	165624814	314
chr3	165631542	165631850	308
chr3	165746655	165746966	311
chr3	165795137	165795430	293
chr3	165828850	165829150	300
chr3	165852794	165853079	285
chr3	165988030	165988318	288
chr3	166086729	166087039	310
chr3	166100932	166101224	292
chr3	166136703	166137022	319
chr3	166160746	166161019	273
chr3	166190129	166190437	308
chr3	166241590	166241888	298
chr3	166243089	166243394	305
chr3	166250184	166250468	284
chr3	166263771	166264035	264
chr3	166271885	166272187	302
chr3	166284557	166284864	307
chr3	166287549	166287873	324
chr3	166396292	166396583	291
chr3	166429381	166429691	310
chr3	166499267	166499552	285
chr3	166552854	166553161	307
chr3	166579455	166579765	310
chr3	166633483	166633774	291
chr3	166698752	166699056	304
chr3	166792996	166793308	312
chr3	166829163	166829457	294
chr3	166936541	166936850	309
chr3	167039205	167039512	307
chr3	167053295	167053590	295
chr3	167162692	167163010	318
chr3	167240788	167241093	305
chr3	167344837	167345149	312
chr3	167352398	167352709	311
chr3	167373174	167373474	300
chr3	167420071	167420383	312
chr3	167422665	167422973	308
chr3	167467747	167468053	306
chr3	167476461	167476764	303
chr3	167578158	167578467	309
chr3	167639234	167639514	280
chr3	167648492	167648803	311
chr3	167649327	167649649	322
chr3	167650185	167650482	297
chr3	167652370	167652680	310
chr3	167677034	167677343	309
chr3	167707205	167707508	303
chr3	167726598	167726889	291
chr3	167730796	167731098	302
chr3	167795834	167796133	299
chr3	167797642	167797952	310
chr3	167871757	167872078	321
chr3	167881423	167881733	310
chr3	167907304	167907609	305
chr3	167917439	167917751	312
chr3	167924959	167925270	311
chr3	167965676	167965969	293
chr3	168035069	168035374	305
chr3	168054804	168055112	308
chr3	168081506	168081812	306
chr3	168085229	168085537	308
chr3	168108567	168108840	273
chr3	168121408	168121723	315
chr3	168125885	168126182	297
chr3	168131423	168131711	288
chr3	168167824	168168168	344
chr3	168182246	168182526	280
chr3	168182623	168182931	308
chr3	168240388	168240690	302
chr3	168265467	168265783	316
chr3	168272405	168272713	308
chr3	168284353	168284647	294
chr3	168291813	168292113	300
chr3	168442517	168442816	299
chr3	168447430	168447741	311
chr3	168455953	168456262	309
chr3	168482366	168482675	309
chr3	168498457	168498756	299
chr3	168586390	168586704	314
chr3	168631872	168632190	318
chr3	168645010	168645319	309
chr3	168688279	168688569	290
chr3	168703807	168704085	278
chr3	168748474	168748777	303
chr3	168763489	168763818	329
chr3	168847293	168847596	303
chr3	168848951	168849261	310
chr3	168852363	168852681	318
chr3	168886036	168886326	290
chr3	169038864	169039178	314
chr3	169056104	169056418	314
chr3	169093707	169094021	314
chr3	169120430	169120721	291
chr3	169121797	169122099	302
chr3	169127178	169127474	296
chr3	169167078	169167388	310
chr3	169194552	169194861	309
chr3	169218699	169218987	288
chr3	169235204	169235505	301
chr3	169243293	169243591	298
chr3	169279109	169279427	318
chr3	169297373	169297657	284
chr3	169301386	169301701	315
chr3	169320105	169320390	285
chr3	169321436	169321740	304
chr3	169335964	169336269	305
chr3	169373642	169373941	299
chr3	169377029	169377337	308
chr3	169425227	169425523	296
chr3	169461254	169461554	300
chr3	169510979	169511264	285
chr3	169559859	169560169	310
chr3	169585084	169585378	294
chr3	169605075	169605377	302
chr3	169616917	169617223	306
chr3	169624633	169624920	287
chr3	169641302	169641613	311
chr3	169645034	169645334	300
chr3	169652997	169653293	296
chr3	169681673	169681961	288
chr3	169716463	169716764	301
chr3	169733030	169733341	311
chr3	169752303	169752630	327
chr3	169808788	169809087	299
chr3	169859390	169859686	296
chr3	169925914	169926210	296
chr3	169934170	169934478	308
chr3	169974654	169974954	300
chr3	169981540	169981847	307
chr3	170029402	170029619	217
chr3	170085953	170086258	305
chr3	170227471	170227780	309
chr3	170232916	170233193	277
chr3	170242615	170242936	321
chr3	170243445	170243749	304
chr3	170266764	170267069	305
chr3	170347472	170347768	296
chr3	170448219	170448523	304
chr3	170477023	170477330	307
chr3	170491783	170492066	283
chr3	170531745	170532049	304
chr3	170601975	170602286	311
chr3	170632800	170633108	308
chr3	170647327	170647634	307
chr3	170696243	170696547	304
chr3	170759276	170759553	277
chr3	170805763	170806072	309
chr3	170817703	170818015	312
chr3	170839896	170840196	300
chr3	170904484	170904791	307
chr3	170927991	170928258	267
chr3	170962113	170962436	323
chr3	170978105	170978415	310
chr3	171020045	171020337	292
chr3	171032461	171032762	301
chr3	171097741	171098042	301
chr3	171102216	171102508	292
chr3	171223064	171223365	301
chr3	171274781	171275095	314
chr3	171325864	171326169	305
chr3	171345883	171346178	295
chr3	171351026	171351327	301
chr3	171362979	171363320	341
chr3	171384096	171384400	304
chr3	171386887	171387191	304
chr3	171479364	171479632	268
chr3	171530160	171530451	291
chr3	171536400	171536715	315
chr3	171581926	171582226	300
chr3	171593598	171593896	298
chr3	171617661	171617962	301
chr3	171637036	171637320	284
chr3	171664239	171664550	311
chr3	171673644	171673939	295
chr3	171675712	171676016	304
chr3	171686293	171686642	349
chr3	171696876	171697205	329
chr3	171727287	171727582	295
chr3	171823499	171823809	310
chr3	171864612	171864878	266
chr3	171968293	171968605	312
chr3	172003659	172003966	307
chr3	172047537	172047834	297
chr3	172096777	172097087	310
chr3	172266779	172267085	306
chr3	172292108	172292417	309
chr3	172302436	172302742	306
chr3	172368735	172369033	298
chr3	172406542	172406845	303
chr3	172497841	172498167	326
chr3	172525874	172526173	299
chr3	172529672	172529989	317
chr3	172552971	172553270	299
chr3	172564773	172565073	300
chr3	172589023	172589311	288
chr3	172612040	172612343	303
chr3	172636831	172637144	313
chr3	172652005	172652313	308
chr3	172657278	172657587	309
chr3	172674340	172674654	314
chr3	172676266	172676564	298
chr3	172677108	172677395	287
chr3	172682858	172683153	295
chr3	172694423	172694740	317
chr3	172702373	172702711	338
chr3	172712048	172712368	320
chr3	172735226	172735534	308
chr3	172737784	172738086	302
chr3	172762776	172763048	272
chr3	172790441	172790743	302
chr3	172793072	172793384	312
chr3	172793814	172794119	305
chr3	172795980	172796266	286
chr3	172816052	172816356	304
chr3	172826457	172826738	281
chr3	172830449	172830783	334
chr3	172840802	172841094	292
chr3	172851287	172851596	309
chr3	172903568	172903864	296
chr3	172931690	172931995	305
chr3	172935579	172935904	325
chr3	172937317	172937650	333
chr3	172938647	172938946	299
chr3	172944136	172944439	303
chr3	172953657	172953949	292
chr3	172963316	172963605	289
chr3	172970916	172971214	298
chr3	172971702	172971999	297
chr3	172976945	172977233	288
chr3	172982906	172983219	313
chr3	172983240	172983542	302
chr3	172987089	172987409	320
chr3	172988017	172988327	310
chr3	172994452	172994755	303
chr3	172998156	172998455	299
chr3	173002510	173002818	308
chr3	173003059	173003365	306
chr3	173003410	173003711	301
chr3	173006393	173006699	306
chr3	173033981	173034292	311
chr3	173036772	173037065	293
chr3	173037078	173037375	297
chr3	173038654	173038946	292
chr3	173042805	173043104	299
chr3	173048030	173048322	292
chr3	173050750	173051059	309
chr3	173070214	173070517	303
chr3	173073104	173073397	293
chr3	173077899	173078195	296
chr3	173096243	173096546	303
chr3	173132320	173132601	281
chr3	173152237	173152535	298
chr3	173155087	173155390	303
chr3	173166941	173167242	301
chr3	173172785	173173113	328
chr3	173174473	173174777	304
chr3	173184736	173185031	295
chr3	173257293	173257595	302
chr3	173362158	173362474	316
chr3	173385697	173386006	309
chr3	173392125	173392431	306
chr3	173394961	173395303	342
chr3	173401326	173401643	317
chr3	173417048	173417363	315
chr3	173479229	173479506	277
chr3	173479580	173479880	300
chr3	173507613	173507917	304
chr3	173510784	173511082	298
chr3	173592539	173592843	304
chr3	173610068	173610362	294
chr3	173621743	173622053	310
chr3	173679575	173679877	302
chr3	173696872	173697202	330
chr3	173698217	173698511	294
chr3	173754309	173754618	309
chr3	173830703	173831002	299
chr3	173831153	173831450	297
chr3	173852191	173852492	301
chr3	173876741	173877048	307
chr3	173878942	173879237	295
chr3	173898126	173898425	299
chr3	173902490	173902779	289
chr3	173905110	173905419	309
chr3	173929903	173930198	295
chr3	173937603	173937885	282
chr3	173946447	173946733	286
chr3	173946950	173947236	286
chr3	173957912	173958233	321
chr3	173964254	173964555	301
chr3	173981564	173981850	286
chr3	174028858	174029161	303
chr3	174037792	174038096	304
chr3	174109581	174109863	282
chr3	174195288	174195589	301
chr3	174223850	174224157	307
chr3	174255143	174255452	309
chr3	174260060	174260358	298
chr3	174262022	174262316	294
chr3	174295596	174295891	295
chr3	174305845	174306143	298
chr3	174309099	174309389	290
chr3	174334619	174334930	311
chr3	174337962	174338253	291
chr3	174339204	174339508	304
chr3	174407916	174408223	307
chr3	174422525	174422832	307
chr3	174430228	174430534	306
chr3	174433183	174433478	295
chr3	174436757	174437056	299
chr3	174460473	174460770	297
chr3	174504954	174505236	282
chr3	174536359	174536670	311
chr3	174558386	174558664	278
chr3	174592870	174593156	286
chr3	174604485	174604791	306
chr3	174611467	174611775	308
chr3	174615729	174616045	316
chr3	174651237	174651544	307
chr3	174690227	174690493	266
chr3	174697783	174698081	298
chr3	174730563	174730864	301
chr3	174731108	174731409	301
chr3	174768883	174769196	313
chr3	174792811	174793121	310
chr3	174796342	174796651	309
chr3	174810607	174810916	309
chr3	174840308	174840608	300
chr3	174845765	174846062	297
chr3	174877836	174878131	295
chr3	174893734	174894035	301
chr3	174921282	174921572	290
chr3	174954290	174954585	295
chr3	174977746	174978058	312
chr3	174979519	174979815	296
chr3	174984749	174985056	307
chr3	175025433	175025743	310
chr3	175055225	175055511	286
chr3	175083051	175083341	290
chr3	175097154	175097465	311
chr3	175102740	175103051	311
chr3	175112993	175113275	282
chr3	175116924	175117231	307
chr3	175124324	175124609	285
chr3	175171120	175171420	300
chr3	175172030	175172339	309
chr3	175179404	175179714	310
chr3	175186509	175186803	294
chr3	175200351	175200646	295
chr3	175202947	175203251	304
chr3	175216235	175216541	306
chr3	175216826	175217134	308
chr3	175242965	175243256	291
chr3	175247732	175248037	305
chr3	175253548	175253851	303
chr3	175290242	175290543	301
chr3	175301548	175301846	298
chr3	175311018	175311316	298
chr3	175317111	175317421	310
chr3	175321329	175321626	297
chr3	175330705	175330986	281
chr3	175333307	175333618	311
chr3	175341849	175342142	293
chr3	175351309	175351620	311
chr3	175356125	175356422	297
chr3	175374554	175374857	303
chr3	175383526	175383822	296
chr3	175396905	175397208	303
chr3	175397971	175398289	318
chr3	175402057	175402361	304
chr3	175409719	175410024	305
chr3	175413432	175413740	308
chr3	175413783	175414079	296
chr3	175426037	175426350	313
chr3	175435906	175436208	302
chr3	175463197	175463481	284
chr3	175475089	175475419	330
chr3	175477906	175478213	307
chr3	175492740	175493046	306
chr3	175493821	175494130	309
chr3	175506204	175506514	310
chr3	175513715	175514021	306
chr3	175520791	175521094	303
chr3	175521876	175522185	309
chr3	175527745	175528038	293
chr3	175533817	175534141	324
chr3	175543663	175543960	297
chr3	175545686	175545994	308
chr3	175558478	175558744	266
chr3	175623081	175623376	295
chr3	175682489	175682793	304
chr3	175765221	175765520	299
chr3	175843384	175843700	316
chr3	175855116	175855425	309
chr3	175998491	175998778	287
chr3	176022909	176023200	291
chr3	176039475	176039775	300
chr3	176057860	176058159	299
chr3	176070950	176071256	306
chr3	176178451	176178757	306
chr3	176194889	176195187	298
chr3	176231239	176231547	308
chr3	176238456	176238737	281
chr3	176308710	176308998	288
chr3	176310179	176310495	316
chr3	176313660	176313963	303
chr3	176346229	176346518	289
chr3	176354960	176355260	300
chr3	176360067	176360375	308
chr3	176364241	176364546	305
chr3	176458199	176458484	285
chr3	176487156	176487449	293
chr3	176488270	176488570	300
chr3	176567190	176567501	311
chr3	176601476	176601758	282
chr3	176875096	176875378	282
chr3	176903951	176904245	294
chr3	177012916	177013211	295
chr3	177029093	177029399	306
chr3	177088375	177088685	310
chr3	177149379	177149687	308
chr3	177160135	177160447	312
chr3	177192788	177193096	308
chr3	177205388	177205670	282
chr3	177234967	177235276	309
chr3	177251033	177251331	298
chr3	177256859	177257163	304
chr3	177288542	177288840	298
chr3	177295126	177295464	338
chr3	177295927	177296239	312
chr3	177310473	177310783	310
chr3	177314486	177314793	307
chr3	177442516	177442809	293
chr3	177486357	177486657	300
chr3	177493277	177493575	298
chr3	177500154	177500458	304
chr3	177511247	177511556	309
chr3	177539741	177540047	306
chr3	177549927	177550222	295
chr3	177573940	177574280	340
chr3	177602127	177602432	305
chr3	177613790	177614072	282
chr3	177620514	177620806	292
chr3	177641130	177641446	316
chr3	177673843	177674135	292
chr3	177682226	177682532	306
chr3	177685721	177686031	310
chr3	177709405	177709718	313
chr3	177718491	177718823	332
chr3	177733667	177733971	304
chr3	177767196	177767505	309
chr3	177770700	177770993	293
chr3	177775184	177775494	310
chr3	177784113	177784408	295
chr3	177824362	177824669	307
chr3	177867944	177868235	291
chr3	177978722	177979037	315
chr3	178046067	178046392	325
chr3	178064339	178064645	306
chr3	178080816	178081123	307
chr3	178111792	178112102	310
chr3	178115200	178115504	304
chr3	178244245	178244550	305
chr3	178266058	178266358	300
chr3	178285229	178285548	319
chr3	178315144	178315457	313
chr3	178346478	178346798	320
chr3	178352773	178353084	311
chr3	178365459	178365758	299
chr3	178383387	178383697	310
chr3	178384791	178385070	279
chr3	178395380	178395690	310
chr3	178399153	178399457	304
chr3	178437346	178437646	300
chr3	178452414	178452708	294
chr3	178469386	178469700	314
chr3	178529734	178530038	304
chr3	178537874	178538155	281
chr3	178558272	178558551	279
chr3	178575461	178575774	313
chr3	178588774	178589089	315
chr3	178657710	178658029	319
chr3	178672403	178672699	296
chr3	178687033	178687343	310
chr3	178690138	178690445	307
chr3	178704864	178705162	298
chr3	178775487	178775792	305
chr3	178903509	178903803	294
chr3	178928381	178928694	313
chr3	178950880	178951180	300
chr3	178982367	178982665	298
chr3	178986289	178986588	299
chr3	179016570	179016893	323
chr3	179067091	179067398	307
chr3	179114188	179114502	314
chr3	179187253	179187561	308
chr3	179221735	179222034	299
chr3	179222254	179222565	311
chr3	179227989	179228299	310
chr3	179247680	179247921	241
chr3	179307398	179307697	299
chr3	179391289	179391590	301
chr3	179399738	179400045	307
chr3	179410419	179410699	280
chr3	179428552	179428844	292
chr3	179485640	179485920	280
chr3	179491443	179491767	324
chr3	179529967	179530263	296
chr3	179591201	179591503	302
chr3	179611831	179612139	308
chr3	179619519	179619822	303
chr3	179620043	179620352	309
chr3	179627104	179627411	307
chr3	179694189	179694494	305
chr3	179739559	179739864	305
chr3	179777230	179777522	292
chr3	179782827	179783117	290
chr3	179795281	179795590	309
chr3	179795818	179796114	296
chr3	179882121	179882421	300
chr3	179882608	179882906	298
chr3	179938887	179939178	291
chr3	179961731	179962034	303
chr3	179974920	179975235	315
chr3	179975492	179975791	299
chr3	179977653	179977953	300
chr3	179979300	179979624	324
chr3	179980054	179980345	291
chr3	179990396	179990692	296
chr3	180004740	180005048	308
chr3	180008472	180008772	300
chr3	180022181	180022488	307
chr3	180051185	180051479	294
chr3	180056524	180056816	292
chr3	180057719	180058029	310
chr3	180063394	180063695	301
chr3	180068748	180069042	294
chr3	180069699	180070009	310
chr3	180072178	180072485	307
chr3	180113422	180113720	298
chr3	180113911	180114215	304
chr3	180118292	180118588	296
chr3	180121741	180122039	298
chr3	180122999	180123250	251
chr3	180123743	180124042	299
chr3	180125865	180126161	296
chr3	180148020	180148329	309
chr3	180169891	180170200	309
chr3	180172998	180173305	307
chr3	180179646	180179959	313
chr3	180187383	180187675	292
chr3	180202851	180203151	300
chr3	180213545	180213842	297
chr3	180223196	180223508	312
chr3	180246648	180246945	297
chr3	180305190	180305488	298
chr3	180321114	180321402	288
chr3	180324130	180324445	315
chr3	180336287	180336584	297
chr3	180364738	180365051	313
chr3	180369080	180369385	305
chr3	180435233	180435484	251
chr3	180446844	180447156	312
chr3	180512274	180512576	302
chr3	180523657	180523961	304
chr3	180532546	180532857	311
chr3	180565033	180565340	307
chr3	180570631	180570933	302
chr3	180624762	180625099	337
chr3	180691379	180691678	299
chr3	180759473	180759772	299
chr3	180777962	180778270	308
chr3	180797441	180797741	300
chr3	180804345	180804646	301
chr3	180847179	180847488	309
chr3	180918348	180918658	310
chr3	181001529	181001839	310
chr3	181002680	181002999	319
chr3	181119117	181119414	297
chr3	181182758	181183064	306
chr3	181189816	181190141	325
chr3	181210862	181211163	301
chr3	181244840	181245144	304
chr3	181304642	181304948	306
chr3	181353911	181354224	313
chr3	181415113	181415424	311
chr3	181420975	181421250	275
chr3	181493038	181493331	293
chr3	181543802	181544102	300
chr3	181566198	181566494	296
chr3	181615054	181615365	311
chr3	181628689	181628987	298
chr3	181713393	181713688	295
chr3	181722699	181722996	297
chr3	181784210	181784516	306
chr3	181828048	181828358	310
chr3	181834691	181834993	302
chr3	181848654	181848955	301
chr3	181854002	181854308	306
chr3	181862766	181863076	310
chr3	181876925	181877236	311
chr3	181889662	181889963	301
chr3	181893181	181893482	301
chr3	181900450	181900761	311
chr3	181908875	181909175	300
chr3	181977598	181977909	311
chr3	181978510	181978806	296
chr3	182005931	182006226	295
chr3	182007261	182007561	300
chr3	182053336	182053640	304
chr3	182057060	182057357	297
chr3	182075717	182076014	297
chr3	182077935	182078227	292
chr3	182117606	182117911	305
chr3	182129944	182130236	292
chr3	182141309	182141615	306
chr3	182142946	182143246	300
chr3	182146504	182146830	326
chr3	182148859	182149167	308
chr3	182151084	182151400	316
chr3	182178003	182178303	300
chr3	182189232	182189543	311
chr3	182192060	182192361	301
chr3	182198739	182199044	305
chr3	182227129	182227416	287
chr3	182275225	182275523	298
chr3	182277209	182277508	299
chr3	182279435	182279745	310
chr3	182285169	182285477	308
chr3	182289328	182289638	310
chr3	182298957	182299261	304
chr3	182303481	182303788	307
chr3	182332260	182332570	310
chr3	182356820	182357119	299
chr3	182359579	182359888	309
chr3	182361454	182361752	298
chr3	182396521	182396823	302
chr3	182416807	182417106	299
chr3	182506194	182506503	309
chr3	182559323	182559620	297
chr3	182562522	182562816	294
chr3	182564302	182564601	299
chr3	182608855	182609143	288
chr3	182612814	182613121	307
chr3	182614027	182614328	301
chr3	182617683	182617991	308
chr3	182648623	182648926	303
chr3	182709294	182709575	281
chr3	182727022	182727329	307
chr3	182751266	182751563	297
chr3	182789990	182790291	301
chr3	182809042	182809337	295
chr3	182813530	182813836	306
chr3	182887544	182887828	284
chr3	182937456	182937741	285
chr3	182993845	182994149	304
chr3	182996836	182997135	299
chr3	183066601	183066908	307
chr3	183096469	183096775	306
chr3	183097070	183097377	307
chr3	183225130	183225434	304
chr3	183226052	183226352	300
chr3	183232613	183232913	300
chr3	183260689	183260989	300
chr3	183285266	183285559	293
chr3	183289142	183289440	298
chr3	183360841	183361142	301
chr3	183369739	183370041	302
chr3	183395883	183396208	325
chr3	183407621	183407933	312
chr3	183445317	183445612	295
chr3	183454110	183454403	293
chr3	183460673	183460973	300
chr3	183516919	183517213	294
chr3	183519229	183519524	295
chr3	183529747	183530046	299
chr3	183555086	183555394	308
chr3	183587362	183587668	306
chr3	183589133	183589444	311
chr3	183595730	183596040	310
chr3	183622155	183622474	319
chr3	183625525	183625804	279
chr3	183652355	183652660	305
chr3	183658906	183659212	306
chr3	183692505	183692803	298
chr3	183711041	183711332	291
chr3	183744369	183744679	310
chr3	183751664	183751959	295
chr3	183790995	183791297	302
chr3	183800106	183800422	316
chr3	183802353	183802662	309
chr3	183895657	183895956	299
chr3	183916759	183917059	300
chr3	183918402	183918711	309
chr3	183937890	183938212	322
chr3	183943365	183943647	282
chr3	183983579	183983877	298
chr3	183990551	183990857	306
chr3	184003400	184003702	302
chr3	184007532	184007842	310
chr3	184046310	184046626	316
chr3	184048542	184048848	306
chr3	184051516	184051825	309
chr3	184112308	184112606	298
chr3	184117134	184117432	298
chr3	184143735	184144040	305
chr3	184147585	184147913	328
chr3	184251234	184251534	300
chr3	184296879	184297196	317
chr3	184307433	184307760	327
chr3	184332315	184332629	314
chr3	184350709	184351016	307
chr3	184351441	184351747	306
chr3	184380703	184381005	302
chr3	184387606	184387907	301
chr3	184409941	184410260	319
chr3	184441853	184442136	283
chr3	184485101	184485407	306
chr3	184487375	184487683	308
chr3	184490462	184490768	306
chr3	184553749	184554049	300
chr3	184571714	184572024	310
chr3	184577773	184578072	299
chr3	184582468	184582761	293
chr3	184585276	184585580	304
chr3	184588811	184589139	328
chr3	184595343	184595640	297
chr3	184616191	184616495	304
chr3	184627616	184627919	303
chr3	184631245	184631558	313
chr3	184636493	184636799	306
chr3	184639589	184639907	318
chr3	184646754	184647053	299
chr3	184663073	184663376	303
chr3	184670821	184671136	315
chr3	184673011	184673309	298
chr3	184685862	184686171	309
chr3	184695883	184696207	324
chr3	184700324	184700615	291
chr3	184702361	184702663	302
chr3	184702743	184703044	301
chr3	184707739	184708035	296
chr3	184709576	184709869	293
chr3	184713491	184713775	284
chr3	184727822	184728122	300
chr3	184731801	184732080	279
chr3	184751003	184751299	296
chr3	184753994	184754302	308
chr3	184802917	184803220	303
chr3	184826543	184826850	307
chr3	184893774	184894074	300
chr3	184942521	184942827	306
chr3	184986890	184987194	304
chr3	185008562	185008869	307
chr3	185035446	185035760	314
chr3	185079375	185079679	304
chr3	185127196	185127494	298
chr3	185131345	185131653	308
chr3	185166546	185166839	293
chr3	185178748	185179050	302
chr3	185183760	185184056	296
chr3	185263385	185263701	316
chr3	185286643	185286960	317
chr3	185367218	185367514	296
chr3	185447355	185447662	307
chr3	185450626	185450948	322
chr3	185471784	185472086	302
chr3	185501525	185501838	313
chr3	185524523	185524832	309
chr3	185525848	185526176	328
chr3	185535891	185536181	290
chr3	185547938	185548235	297
chr3	185556643	185556950	307
chr3	185567923	185568240	317
chr3	185594124	185594422	298
chr3	185597814	185598127	313
chr3	185604867	185605171	304
chr3	185609832	185610128	296
chr3	185624669	185624963	294
chr3	185647307	185647612	305
chr3	185662726	185663036	310
chr3	185668501	185668795	294
chr3	185676279	185676535	256
chr3	185677407	185677701	294
chr3	185681036	185681327	291
chr3	185689261	185689565	304
chr3	185704742	185705041	299
chr3	185706491	185706785	294
chr3	185712398	185712712	314
chr3	185732970	185733290	320
chr3	185736673	185736973	300
chr3	185738694	185738998	304
chr3	185780762	185781061	299
chr3	185794211	185794518	307
chr3	185795519	185795822	303
chr3	185798063	185798374	311
chr3	185827453	185827755	302
chr3	185838168	185838478	310
chr3	185840850	185841158	308
chr3	185859223	185859527	304
chr3	185860881	185861178	297
chr3	185869679	185869969	290
chr3	185882237	185882527	290
chr3	185894281	185894577	296
chr3	185898445	185898758	313
chr3	185901686	185901996	310
chr3	185904588	185904912	324
chr3	185917090	185917389	299
chr3	185926139	185926430	291
chr3	185934549	185934863	314
chr3	185936855	185937156	301
chr3	185971896	185972200	304
chr3	185984570	185984927	357
chr3	185985583	185985891	308
chr3	186046096	186046398	302
chr3	186102021	186102314	293
chr3	186151283	186151579	296
chr3	186158534	186158828	294
chr3	186172134	186172443	309
chr3	186210069	186210383	314
chr3	186237300	186237609	309
chr3	186265074	186265389	315
chr3	186271382	186271664	282
chr3	186273524	186273818	294
chr3	186279736	186280046	310
chr3	186290636	186290946	310
chr3	186344524	186344810	286
chr3	186359580	186359880	300
chr3	186361176	186361485	309
chr3	186366626	186366929	303
chr3	186376811	186377126	315
chr3	186380074	186380383	309
chr3	186395873	186396179	306
chr3	186397698	186398009	311
chr3	186415710	186416001	291
chr3	186425238	186425552	314
chr3	186427667	186427955	288
chr3	186433852	186434159	307
chr3	186437723	186438033	310
chr3	186438766	186439070	304
chr3	186441198	186441504	306
chr3	186443227	186443498	271
chr3	186449315	186449619	304
chr3	186456780	186457077	297
chr3	186465610	186465903	293
chr3	186470742	186471053	311
chr3	186494781	186495084	303
chr3	186498607	186498916	309
chr3	186501908	186502219	311
chr3	186511057	186511355	298
chr3	186512526	186512816	290
chr3	186515729	186516023	294
chr3	186519647	186519950	303
chr3	186521161	186521459	298
chr3	186524169	186524467	298
chr3	186525925	186526229	304
chr3	186538959	186539254	295
chr3	186542507	186542814	307
chr3	186558912	186559200	288
chr3	186559772	186560081	309
chr3	186562386	186562683	297
chr3	186562750	186563055	305
chr3	186579644	186579940	296
chr3	186580063	186580361	298
chr3	186597666	186597958	292
chr3	186599476	186599794	318
chr3	186609777	186610087	310
chr3	186614698	186615008	310
chr3	186630617	186630934	317
chr3	186642205	186642506	301
chr3	186669010	186669282	272
chr3	186674480	186674784	304
chr3	186677403	186677700	297
chr3	186735996	186736306	310
chr3	186746683	186746977	294
chr3	186805781	186806084	303
chr3	186839071	186839378	307
chr3	186862436	186862735	299
chr3	186867509	186867832	323
chr3	186875571	186875873	302
chr3	186879963	186880266	303
chr3	186882534	186882830	296
chr3	186885249	186885536	287
chr3	186909488	186909802	314
chr3	186913401	186913701	300
chr3	186934390	186934685	295
chr3	186962767	186963072	305
chr3	186963073	186963349	276
chr3	186969326	186969678	352
chr3	187007492	187007790	298
chr3	187012533	187012836	303
chr3	187023426	187023733	307
chr3	187030254	187030555	301
chr3	187057621	187057928	307
chr3	187076591	187076886	295
chr3	187079101	187079399	298
chr3	187080409	187080705	296
chr3	187096757	187097058	301
chr3	187119231	187119536	305
chr3	187122716	187123029	313
chr3	187175451	187175759	308
chr3	187176098	187176394	296
chr3	187177253	187177537	284
chr3	187180472	187180732	260
chr3	187218476	187218769	293
chr3	187240207	187240492	285
chr3	187244815	187245122	307
chr3	187258940	187259241	301
chr3	187260287	187260639	352
chr3	187262527	187262829	302
chr3	187264039	187264339	300
chr3	187268454	187268744	290
chr3	187279341	187279636	295
chr3	187301634	187301946	312
chr3	187307383	187307693	310
chr3	187315838	187316135	297
chr3	187334796	187335106	310
chr3	187335860	187336163	303
chr3	187349673	187349980	307
chr3	187362688	187362999	311
chr3	187364287	187364577	290
chr3	187428767	187429061	294
chr3	187438053	187438337	284
chr3	187480382	187480688	306
chr3	187495412	187495716	304
chr3	187518066	187518367	301
chr3	187531417	187531725	308
chr3	187538218	187538526	308
chr3	187545726	187546035	309
chr3	187614004	187614318	314
chr3	187651997	187652301	304
chr3	187677119	187677414	295
chr3	187704282	187704580	298
chr3	187742542	187742824	282
chr3	187753190	187753486	296
chr3	187800354	187800664	310
chr3	187806271	187806572	301
chr3	187843657	187843972	315
chr3	187848315	187848609	294
chr3	187849102	187849398	296
chr3	187873932	187874238	306
chr3	187895527	187895831	304
chr3	187897663	187897954	291
chr3	187928494	187928786	292
chr3	187933271	187933569	298
chr3	187938324	187938622	298
chr3	187952945	187953256	311
chr3	187991076	187991405	329
chr3	188006678	188006987	309
chr3	188034287	188034585	298
chr3	188065166	188065456	290
chr3	188068141	188068460	319
chr3	188071698	188072004	306
chr3	188079866	188080173	307
chr3	188094155	188094453	298
chr3	188115576	188115886	310
chr3	188140017	188140337	320
chr3	188166231	188166526	295
chr3	188209500	188209794	294
chr3	188211400	188211705	305
chr3	188266874	188267175	301
chr3	188272807	188273111	304
chr3	188343163	188343465	302
chr3	188345103	188345424	321
chr3	188351512	188351797	285
chr3	188369901	188370201	300
chr3	188370894	188371205	311
chr3	188376493	188376774	281
chr3	188393173	188393485	312
chr3	188404347	188404640	293
chr3	188407198	188407500	302
chr3	188407646	188407946	300
chr3	188426984	188427281	297
chr3	188432803	188433099	296
chr3	188434907	188435197	290
chr3	188441425	188441721	296
chr3	188506091	188506391	300
chr3	188548104	188548404	300
chr3	188564302	188564631	329
chr3	188568111	188568395	284
chr3	188590742	188591051	309
chr3	188611105	188611405	300
chr3	188615674	188615972	298
chr3	188620955	188621255	300
chr3	188650345	188650648	303
chr3	188653117	188653428	311
chr3	188663468	188663739	271
chr3	188665021	188665269	248
chr3	188666480	188666780	300
chr3	188670474	188670784	310
chr3	188671653	188671951	298
chr3	188687064	188687385	321
chr3	188711471	188711750	279
chr3	188717261	188717562	301
chr3	188724749	188725071	322
chr3	188727875	188728172	297
chr3	188754774	188755079	305
chr3	188757659	188757955	296
chr3	188761245	188761544	299
chr3	188761884	188762189	305
chr3	188766607	188766899	292
chr3	188770292	188770593	301
chr3	188773035	188773335	300
chr3	188779810	188780115	305
chr3	188783685	188783979	294
chr3	188786277	188786570	293
chr3	188790215	188790515	300
chr3	188805457	188805756	299
chr3	188843798	188844086	288
chr3	188845571	188845885	314
chr3	188879290	188879601	311
chr3	188937183	188937495	312
chr3	188956367	188956676	309
chr3	188957357	188957639	282
chr3	188960606	188960907	301
chr3	188978673	188978977	304
chr3	188984686	188984991	305
chr3	189049599	189049910	311
chr3	189081805	189082119	314
chr3	189117520	189117808	288
chr3	189127946	189128263	317
chr3	189139754	189140057	303
chr3	189213065	189213371	306
chr3	189254092	189254399	307
chr3	189297168	189297450	282
chr3	189304527	189304839	312
chr3	189322012	189322316	304
chr3	189323643	189323945	302
chr3	189362761	189363071	310
chr3	189377721	189378019	298
chr3	189389597	189389897	300
chr3	189412525	189412828	303
chr3	189435235	189435541	306
chr3	189529680	189529975	295
chr3	189532172	189532474	302
chr3	189541716	189542003	287
chr3	189543036	189543345	309
chr3	189573443	189573714	271
chr3	189589501	189589793	292
chr3	189596356	189596657	301
chr3	189596678	189596979	301
chr3	189599360	189599671	311
chr3	189616249	189616543	294
chr3	189643330	189643642	312
chr3	189643662	189643964	302
chr3	189686316	189686607	291
chr3	189691045	189691341	296
chr3	189710824	189711142	318
chr3	189730217	189730490	273
chr3	189731305	189731610	305
chr3	189760059	189760354	295
chr3	189764033	189764338	305
chr3	189788505	189788822	317
chr3	189810743	189811044	301
chr3	189817638	189817933	295
chr3	189823492	189823802	310
chr3	189844989	189845278	289
chr3	189856431	189856749	318
chr3	189865188	189865481	293
chr3	189866168	189866479	311
chr3	189885308	189885631	323
chr3	189888671	189888968	297
chr3	189889714	189890052	338
chr3	189908371	189908685	314
chr3	189922148	189922454	306
chr3	189966727	189967043	316
chr3	190002120	190002427	307
chr3	190042254	190042558	304
chr3	190100152	190100454	302
chr3	190124159	190124434	275
chr3	190338923	190339220	297
chr3	190353858	190354159	301
chr3	190361942	190362247	305
chr3	190387186	190387458	272
chr3	190478512	190478800	288
chr3	190515092	190515429	337
chr3	190578517	190578819	302
chr3	190584016	190584306	290
chr3	190602341	190602635	294
chr3	190604503	190604819	316
chr3	190677728	190678024	296
chr3	190693292	190693600	308
chr3	190752206	190752515	309
chr3	190811456	190811791	335
chr3	190886993	190887294	301
chr3	190894652	190894965	313
chr3	190916888	190917174	286
chr3	190948025	190948322	297
chr3	190968282	190968602	320
chr3	191093725	191094013	288
chr3	191109399	191109711	312
chr3	191136782	191137088	306
chr3	191184929	191185223	294
chr3	191259674	191259957	283
chr3	191275667	191275971	304
chr3	191293652	191293957	305
chr3	191303545	191303855	310
chr3	191308789	191309098	309
chr3	191319523	191319820	297
chr3	191324858	191325151	293
chr3	191484972	191485264	292
chr3	191487070	191487369	299
chr3	191519707	191520024	317
chr3	191587927	191588245	318
chr3	191617291	191617594	303
chr3	191633256	191633563	307
chr3	191647402	191647694	292
chr3	191660571	191660876	305
chr3	191697093	191697403	310
chr3	191745718	191746015	297
chr3	191850709	191850996	287
chr3	191891318	191891627	309
chr3	192021008	192021312	304
chr3	192035397	192035698	301
chr3	192042212	192042516	304
chr3	192104703	192105013	310
chr3	192108217	192108517	300
chr3	192167856	192168163	307
chr3	192181936	192182246	310
chr3	192196373	192196648	275
chr3	192198784	192199091	307
chr3	192209742	192210029	287
chr3	192214457	192214767	310
chr3	192311387	192311674	287
chr3	192566981	192567283	302
chr3	192582571	192582892	321
chr3	192591076	192591381	305
chr3	192675262	192675571	309
chr3	192681863	192682171	308
chr3	192709439	192709736	297
chr3	192723145	192723443	298
chr3	192737947	192738267	320
chr3	192740769	192741078	309
chr3	192741511	192741813	302
chr3	192790360	192790688	328
chr3	192821238	192821538	300
chr3	192839702	192839994	292
chr3	192862698	192862997	299
chr3	192904112	192904420	308
chr3	192907279	192907573	294
chr3	192912453	192912756	303
chr3	192930652	192930954	302
chr3	192931046	192931342	296
chr3	192959367	192959674	307
chr3	192987655	192987960	305
chr3	192998757	192999062	305
chr3	193012126	193012427	301
chr3	193017048	193017345	297
chr3	193018352	193018654	302
chr3	193054421	193054717	296
chr3	193060680	193060973	293
chr3	193113334	193113634	300
chr3	193152211	193152510	299
chr3	193164741	193165067	326
chr3	193223546	193223845	299
chr3	193255716	193256010	294
chr3	193257594	193257890	296
chr3	193291110	193291423	313
chr3	193370579	193370888	309
chr3	193393656	193393945	289
chr3	193451536	193451844	308
chr3	193469014	193469302	288
chr3	193568013	193568316	303
chr3	193570149	193570435	286
chr3	193584297	193584632	335
chr3	193631753	193632042	289
chr3	193632540	193632851	311
chr3	193650729	193651045	316
chr3	193653984	193654301	317
chr3	193705272	193705543	271
chr3	193770474	193770763	289
chr3	193782512	193782810	298
chr3	193853564	193853868	304
chr3	193951853	193952155	302
chr3	193953294	193953543	249
chr3	193987988	193988296	308
chr3	193994779	193995088	309
chr3	194004675	194004985	310
chr3	194057364	194057679	315
chr3	194068257	194068560	303
chr3	194091595	194091905	310
chr3	194097871	194098186	315
chr3	194105653	194105932	279
chr3	194107987	194108280	293
chr3	194118007	194118310	303
chr3	194125672	194125987	315
chr3	194173626	194173924	298
chr3	194209015	194209323	308
chr3	194223247	194223539	292
chr3	194299596	194299891	295
chr3	194313426	194313733	307
chr3	194315547	194315853	306
chr3	194317630	194317942	312
chr3	194327149	194327449	300
chr3	194328919	194329227	308
chr3	194329814	194330078	264
chr3	194333645	194333963	318
chr3	194336642	194336945	303
chr3	194370254	194370563	309
chr3	194405909	194406217	308
chr3	194414710	194415022	312
chr3	194484354	194484660	306
chr3	194515772	194516084	312
chr3	194527427	194527720	293
chr3	194572792	194573087	295
chr3	194574456	194574763	307
chr3	194582275	194582580	305
chr3	194613903	194614211	308
chr3	194621503	194621807	304
chr3	194688734	194689027	293
chr3	194698588	194698908	320
chr3	194704813	194705113	300
chr3	194726806	194727107	301
chr3	194781918	194782221	303
chr3	194833762	194834064	302
chr3	194842623	194842922	299
chr3	194886843	194887148	305
chr3	194887928	194888223	295
chr3	195041776	195042074	298
chr3	195049737	195050037	300
chr3	195195889	195196214	325
chr3	195203254	195203551	297
chr3	195284446	195284761	315
chr3	195326979	195327282	303
chr3	195337527	195337829	302
chr3	195365735	195366059	324
chr3	195381490	195381780	290
chr3	195383234	195383558	324
chr3	195404387	195404688	301
chr3	195410943	195411247	304
chr3	195473927	195474274	347
chr3	195511011	195511310	299
chr3	195523305	195523619	314
chr3	195525087	195525371	284
chr3	195531590	195531895	305
chr3	195534848	195535145	297
chr3	195568718	195569014	296
chr3	195580790	195581089	299
chr3	195596465	195596764	299
chr3	195604847	195605172	325
chr3	195605429	195605737	308
chr3	195621738	195622037	299
chr3	195622341	195622648	307
chr3	195627470	195627787	317
chr3	195636023	195636305	282
chr3	195637144	195637452	308
chr3	195649298	195649610	312
chr3	195714436	195714729	293
chr3	195719248	195719548	300
chr3	195731839	195732161	322
chr3	195803632	195803914	282
chr3	195836943	195837249	306
chr3	195880899	195881201	302
chr3	195933623	195933929	306
chr3	196113703	196114013	310
chr3	196132664	196132963	299
chr3	196133667	196133970	303
chr3	196150899	196151204	305
chr3	196169879	196170192	313
chr3	196179291	196179604	313
chr3	196213316	196213611	295
chr3	196236806	196237108	302
chr3	196238722	196239017	295
chr3	196272116	196272436	320
chr3	196314308	196314622	314
chr3	196325533	196325796	263
chr3	196328316	196328609	293
chr3	196364537	196364841	304
chr3	196367539	196367815	276
chr3	196373850	196374153	303
chr3	196448447	196448761	314
chr3	196456598	196456878	280
chr3	196458264	196458546	282
chr3	196465877	196466180	303
chr3	196515302	196515614	312
chr3	196556733	196557030	297
chr3	196574848	196575147	299
chr3	196582578	196582889	311
chr3	196588457	196588755	298
chr3	196588962	196589254	292
chr3	196590383	196590686	303
chr3	196617545	196617841	296
chr3	196645128	196645433	305
chr3	196682850	196683178	328
chr3	196687629	196687939	310
chr3	196710446	196710751	305
chr3	196759605	196759900	295
chr3	196770904	196771200	296
chr3	196813472	196813782	310
chr3	196824725	196825023	298
chr3	196840097	196840403	306
chr3	196840967	196841267	300
chr3	196848766	196849067	301
chr3	196870983	196871279	296
chr3	196873102	196873383	281
chr3	196877490	196877787	297
chr3	196890946	196891247	301
chr3	196904698	196904995	297
chr3	196951955	196952251	296
chr3	196994019	196994322	303
chr3	196997927	196998236	309
chr3	197001097	197001389	292
chr3	197065942	197066251	309
chr3	197106935	197107233	298
chr3	197120276	197120576	300
chr3	197132234	197132546	312
chr3	197147087	197147381	294
chr3	197153551	197153843	292
chr3	197200282	197200582	300
chr3	197212537	197212838	301
chr3	197232668	197232986	318
chr3	197257974	197258281	307
chr3	197261553	197261824	271
chr3	197264224	197264523	299
chr3	197279609	197279910	301
chr3	197291028	197291333	305
chr3	197293291	197293568	277
chr3	197299570	197299881	311
chr3	197309063	197309350	287
chr3	197310857	197311137	280
chr3	197311783	197312059	276
chr3	197343201	197343518	317
chr3	197368352	197368650	298
chr3	197431716	197432012	296
chr3	197462300	197462615	315
chr3	197467171	197467493	322
chr3	197488182	197488491	309
chr3	197488511	197488812	301
chr3	197490956	197491252	296
chr3	197491833	197492125	292
chr3	197492346	197492647	301
chr3	197526817	197527118	301
chr3	197531799	197532101	302
chr3	197536843	197537149	306
chr3	197590644	197590950	306
chr3	197619943	197620235	292
chr3	197652215	197652525	310
chr3	197655230	197655551	321
chr3	197722390	197722699	309
chr3	197751393	197751694	301
chr3	197796430	197796725	295
chr3	197797706	197798008	302
chr3	197897700	197897997	297
chr3	197904392	197904679	287
chr3	197926857	197927157	300
chr3	197932281	197932586	305
chr3	197979496	197979802	306
chr3	197987891	197988195	304
chr3	197992224	197992531	307
chr3	197997929	197998224	295
chr3	197999448	197999757	309
chr3	198027171	198027482	311
chr3	198030228	198030524	296
chr3	198039696	198039996	300
chr3	198049856	198050131	275
chr3	198057832	198058134	302
chr3	198118713	198119020	307
chr3	198119026	198119321	295
chr3	198129810	198130118	308
chr3	198147088	198147387	299
chr3	198155195	198155505	310
chr3	198156117	198156418	301
chr3	198159315	198159621	306
chr3	198161693	198162001	308
chr3	198164342	198164642	300
chr3	198171798	198172079	281
chr3	198174915	198175221	306
chr3	198216613	198216904	291
chr3	198218208	198218526	318
chr3	198225826	198226120	294
chr3	198311282	198311584	302
chr3	198314313	198314600	287
chr3	198392042	198392333	291
chr3	198431560	198431863	303
chr3	198431988	198432298	310
chr3	198455194	198455471	277
chr3	198514999	198515275	276
chr3	198526071	198526375	304
chr3	198526907	198527217	310
chr3	198544723	198545021	298
chr3	198559876	198560183	307
chr3	198561906	198562174	268
chr3	198622950	198623233	283
chr3	198632307	198632618	311
chr3	198636660	198636975	315
chr3	198665713	198666009	296
chr3	198684888	198685186	298
chr3	198774779	198775059	280
chr3	198781340	198781650	310
chr3	198821343	198821663	320
chr3	198821865	198822160	295
chr3	198827704	198828006	302
chr3	198829567	198829888	321
chr3	198829943	198830231	288
chr3	198831313	198831615	302
chr3	198834071	198834364	293
chr3	198849279	198849586	307
chr3	198875251	198875543	292
chr3	198897097	198897396	299
chr3	198911746	198912054	308
chr3	198920417	198920711	294
chr3	198941647	198941983	336
chr3	198968730	198969038	308
chr3	198986171	198986473	302
chr3	198995798	198996107	309
chr3	199019634	199019938	304
chr3	199020432	199020743	311
chr3	199039870	199040159	289
chr3	199052013	199052290	277
chr3	199062494	199062793	299
chr3	199064112	199064416	304
chr3	199064951	199065262	311
chr3	199088618	199088921	303
chr3	199102653	199102962	309
chr3	199116299	199116601	302
chr3	199124090	199124390	300
chr3	199136866	199137178	312
chr3	199141319	199141621	302
chr3	199148875	199149169	294
chr3	199158108	199158406	298
chr3	199158563	199158855	292
chr3	199172030	199172343	313
chr3	199187949	199188260	311
chr3	199195215	199195519	304
chr3	199203835	199204149	314
chr3	199207870	199208164	294
chr3	199220388	199220680	292
chr3	199228725	199229033	308
chr3	199260453	199260753	300
chr3	199268468	199268770	302
chr3	199276136	199276437	301
chr3	199277535	199277840	305
chr3	199290468	199290777	309
chr3	199302997	199303295	298
chr3	199311783	199312080	297
chr3	199312825	199313132	307
chr3	199317374	199317681	307
chr3	199322996	199323304	308
chr3	199330199	199330502	303
chr3	199348670	199348982	312
chr3	199369297	199369598	301
chr3	199391746	199392058	312
chr3	199395063	199395359	296
chr3	199396138	199396436	298
chr3	199454884	199455192	308
chr3	199462504	199462814	310
chr3	199472879	199473151	272
chr3	199478533	199478851	318
chr3	199483752	199484029	277
chr3	199484761	199485071	310
chr3	199487435	199487719	284
chr3	199489457	199489760	303
chr3	199500691	199500999	308
chr3	199507213	199507514	301
chr3	199511557	199511856	299
chr3	199522476	199522781	305
chr3	199525780	199526121	341
chr3	199528192	199528486	294
chr3	199541078	199541378	300
chr3	199552338	199552649	311
chr3	199560163	199560456	293
chr3	199572602	199572896	294
chr3	199580262	199580571	309
chr3	199587339	199587655	316
chr3	199587775	199588063	288
chr3	199588353	199588647	294
chr3	199592642	199592941	299
chr3	199596727	199597025	298
chr3	199600436	199600747	311
chr3	199602796	199603081	285
chr3	199615373	199615675	302
chr3	199621728	199622025	297
chr3	199633732	199634009	277
chr3	199644570	199644876	306
chr3	199659551	199659857	306
chr3	199690743	199691052	309
chr3	199698637	199698923	286
chr3	199707860	199708150	290
chr3	199711536	199711807	271
chr3	199732619	199732919	300
chr3	199744276	199744569	293
chr3	199744835	199745130	295
chr3	199747346	199747645	299
chr3	199766706	199767005	299
chr3	199776538	199776842	304
chr3	199785394	199785686	292
chr3	199827858	199828159	301
chr3	199830871	199831182	311
chr3	199833734	199834035	301
chr3	199841176	199841482	306
chr3	199850750	199851043	293
chr3	199858032	199858342	310
chr3	199869603	199869902	299
chr3	199878858	199879149	291
chr3	199880757	199881053	296
chr3	199917097	199917395	298
chr3	199927465	199927771	306
chr3	200016122	200016443	321
chr3	200029913	200030214	301
chr3	200090910	200091220	310
chr3	200176828	200177120	292
chr3	200179637	200179942	305
chr3	200230281	200230571	290
chr3	200296955	200297252	297
chr3	200435264	200435555	291
chr3	200439944	200440228	284
chr3	200446650	200446960	310
chr3	200447865	200448174	309
chr3	200450015	200450316	301
chr3	200452057	200452364	307
chr3	200459079	200459415	336
chr3	200462110	200462421	311
chr3	200465194	200465476	282
chr3	200472276	200472590	314
chr3	200486615	200486906	291
chr3	200495468	200495760	292
chr3	200497295	200497590	295
chr3	200498583	200498868	285
chr3	200500011	200500315	304
chr3	200504376	200504679	303
chr3	200513920	200514216	296
chr3	200540121	200540422	301
chr3	200550799	200551081	282
chr3	200558458	200558771	313
chr3	200561337	200561639	302
chr3	200600632	200600941	309
chr3	200612316	200612595	279
chr3	200612899	200613195	296
chr3	200626512	200626821	309
chr3	200630721	200631030	309
chr3	200664562	200664871	309
chr3	200677379	200677692	313
chr3	200679099	200679406	307
chr3	200701133	200701421	288
chr3	200706191	200706495	304
chr3	200720107	200720406	299
chr3	200757087	200757387	300
chr3	200789632	200789937	305
chr3	200830706	200831049	343
chr3	200890622	200890935	313
chr3	200917546	200917848	302
chr3	200968024	200968319	295
chr3	200988149	200988456	307
chr3	201048078	201048378	300
chr3	201058330	201058625	295
chr4	7045	7349	304
chr4	34551	34854	303
chr4	49827	50129	302
chr4	54415	54712	297
chr4	77521	77830	309
chr4	82861	83172	311
chr4	122297	122602	305
chr4	127532	127838	306
chr4	183583	183883	300
chr4	203353	203667	314
chr4	211755	212055	300
chr4	222025	222321	296
chr4	234138	234445	307
chr4	244384	244684	300
chr4	248480	248780	300
chr4	255605	255904	299
chr4	260457	260734	277
chr4	262033	262329	296
chr4	263007	263306	299
chr4	272594	272895	301
chr4	277351	277649	298
chr4	280310	280598	288
chr4	280659	280953	294
chr4	286204	286530	326
chr4	293619	293922	303
chr4	303623	303926	303
chr4	305767	306072	305
chr4	317963	318253	290
chr4	318603	318907	304
chr4	336929	337237	308
chr4	340826	341124	298
chr4	341338	341628	290
chr4	344223	344534	311
chr4	344723	345009	286
chr4	349801	350097	296
chr4	351182	351505	323
chr4	356964	357258	294
chr4	364221	364517	296
chr4	365048	365322	274
chr4	375434	375732	298
chr4	378814	379116	302
chr4	382160	382461	301
chr4	399472	399762	290
chr4	400750	401067	317
chr4	406232	406518	286
chr4	406895	407170	275
chr4	411534	411809	275
chr4	414515	414818	303
chr4	415550	415843	293
chr4	423046	423344	298
chr4	425949	426232	283
chr4	430245	430519	274
chr4	430557	430849	292
chr4	431457	431751	294
chr4	438468	438771	303
chr4	440529	440839	310
chr4	444144	444446	302
chr4	453028	453320	292
chr4	458275	458573	298
chr4	458901	459210	309
chr4	460414	460718	304
chr4	461476	461758	282
chr4	463370	463657	287
chr4	468384	468674	290
chr4	470732	471012	280
chr4	479622	479930	308
chr4	483670	483971	301
chr4	485347	485666	319
chr4	487657	487957	300
chr4	488367	488655	288
chr4	490183	490486	303
chr4	506013	506293	280
chr4	511788	512086	298
chr4	554211	554509	298
chr4	554814	555110	296
chr4	586213	586505	292
chr4	591263	591563	300
chr4	598860	599153	293
chr4	604445	604770	325
chr4	618921	619231	310
chr4	644666	644969	303
chr4	692014	692324	310
chr4	695781	696081	300
chr4	696083	696366	283
chr4	711159	711476	317
chr4	724567	724837	270
chr4	750898	751187	289
chr4	763040	763333	293
chr4	780658	780948	290
chr4	781851	782170	319
chr4	795501	795793	292
chr4	795842	796144	302
chr4	801232	801528	296
chr4	807888	808192	304
chr4	839250	839559	309
chr4	841891	842192	301
chr4	844943	845244	301
chr4	850293	850587	294
chr4	852610	852900	290
chr4	967815	968113	298
chr4	980042	980343	301
chr4	992669	992962	293
chr4	1003984	1004269	285
chr4	1106271	1106560	289
chr4	1132853	1133155	302
chr4	1139627	1139929	302
chr4	1161758	1162068	310
chr4	1184754	1185051	297
chr4	1188503	1188801	298
chr4	1198358	1198665	307
chr4	1200827	1201123	296
chr4	1269920	1270243	323
chr4	1274185	1274485	300
chr4	1285330	1285636	306
chr4	1301126	1301421	295
chr4	1303094	1303387	293
chr4	1319539	1319835	296
chr4	1349782	1350073	291
chr4	1350084	1350398	314
chr4	1415633	1415933	300
chr4	1419682	1419989	307
chr4	1421886	1422192	306
chr4	1440692	1441003	311
chr4	1441845	1442152	307
chr4	1583830	1584145	315
chr4	1603373	1603678	305
chr4	1607014	1607308	294
chr4	1618435	1618736	301
chr4	1629213	1629513	300
chr4	1633169	1633478	309
chr4	1640518	1640823	305
chr4	1643436	1643730	294
chr4	1654975	1655269	294
chr4	1655342	1655651	309
chr4	1657939	1658231	292
chr4	1660243	1660532	289
chr4	1685771	1686078	307
chr4	1687310	1687618	308
chr4	1687926	1688222	296
chr4	1695528	1695817	289
chr4	1704906	1705223	317
chr4	1707538	1707834	296
chr4	1717194	1717463	269
chr4	1721892	1722194	302
chr4	1724773	1725083	310
chr4	1727957	1728260	303
chr4	1736948	1737245	297
chr4	1779873	1780179	306
chr4	1780358	1780655	297
chr4	1819691	1819958	267
chr4	1838953	1839258	305
chr4	1846834	1847133	299
chr4	1874242	1874539	297
chr4	1874555	1874847	292
chr4	1877864	1878148	284
chr4	1879885	1880191	306
chr4	1881013	1881324	311
chr4	1885180	1885480	300
chr4	1890203	1890515	312
chr4	1897012	1897314	302
chr4	1902362	1902662	300
chr4	1913724	1914028	304
chr4	1932007	1932307	300
chr4	1964978	1965276	298
chr4	1993188	1993490	302
chr4	2000531	2000839	308
chr4	2002483	2002799	316
chr4	2003422	2003719	297
chr4	2014435	2014735	300
chr4	2015577	2015885	308
chr4	2018034	2018345	311
chr4	2019048	2019346	298
chr4	2030576	2030825	249
chr4	2033956	2034264	308
chr4	2052219	2052519	300
chr4	2053630	2053931	301
chr4	2152468	2152761	293
chr4	2152795	2153102	307
chr4	2154723	2155009	286
chr4	2180563	2180880	317
chr4	2187185	2187494	309
chr4	2188224	2188527	303
chr4	2188615	2188912	297
chr4	2199852	2200170	318
chr4	2209505	2209784	279
chr4	2227218	2227504	286
chr4	2278364	2278660	296
chr4	2287887	2288193	306
chr4	2292356	2292656	300
chr4	2311944	2312249	305
chr4	2338290	2338584	294
chr4	2344406	2344693	287
chr4	2345523	2345845	322
chr4	2349660	2349965	305
chr4	2358408	2358719	311
chr4	2376483	2376784	301
chr4	2402842	2403136	294
chr4	2428429	2428738	309
chr4	2429935	2430228	293
chr4	2437101	2437409	308
chr4	2438995	2439293	298
chr4	2439446	2439741	295
chr4	2466244	2466556	312
chr4	2471607	2471905	298
chr4	2472933	2473237	304
chr4	2474169	2474478	309
chr4	2490783	2491083	300
chr4	2493242	2493548	306
chr4	2496499	2496803	304
chr4	2504202	2504497	295
chr4	2518038	2518333	295
chr4	2518456	2518765	309
chr4	2520958	2521266	308
chr4	2521579	2521870	291
chr4	2522896	2523196	300
chr4	2523426	2523746	320
chr4	2524686	2524998	312
chr4	2526614	2526919	305
chr4	2527723	2528057	334
chr4	2529347	2529647	300
chr4	2531491	2531792	301
chr4	2532376	2532688	312
chr4	2533147	2533461	314
chr4	2539027	2539326	299
chr4	2548223	2548533	310
chr4	2550843	2551144	301
chr4	2551368	2551670	302
chr4	2564892	2565186	294
chr4	2565773	2566087	314
chr4	2580493	2580810	317
chr4	2601513	2601824	311
chr4	2601825	2602145	320
chr4	2602314	2602611	297
chr4	2607762	2608059	297
chr4	2610708	2611003	295
chr4	2615431	2615732	301
chr4	2626620	2626915	295
chr4	2627729	2628001	272
chr4	2628725	2629022	297
chr4	2634920	2635237	317
chr4	2640884	2641194	310
chr4	2648256	2648548	292
chr4	2660768	2661073	305
chr4	2675522	2675813	291
chr4	2676858	2677143	285
chr4	2691907	2692173	266
chr4	2703773	2704068	295
chr4	2709707	2710011	304
chr4	2719891	2720196	305
chr4	2721847	2722139	292
chr4	2724737	2725048	311
chr4	2729261	2729556	295
chr4	2736161	2736464	303
chr4	2738719	2739016	297
chr4	2747191	2747501	310
chr4	2753269	2753563	294
chr4	2764210	2764506	296
chr4	2772907	2773206	299
chr4	2775932	2776241	309
chr4	2779038	2779348	310
chr4	2843631	2843919	288
chr4	2845388	2845695	307
chr4	2848985	2849276	291
chr4	2869524	2869831	307
chr4	2871567	2871851	284
chr4	2875116	2875413	297
chr4	2879013	2879335	322
chr4	2882228	2882532	304
chr4	2884175	2884471	296
chr4	2888970	2889272	302
chr4	2894455	2894751	296
chr4	2901312	2901624	312
chr4	2913926	2914215	289
chr4	2919690	2919984	294
chr4	2957868	2958177	309
chr4	2964902	2965200	298
chr4	2969444	2969739	295
chr4	2977718	2978014	296
chr4	2983901	2984187	286
chr4	2984487	2984777	290
chr4	3014174	3014462	288
chr4	3024159	3024461	302
chr4	3033751	3034039	288
chr4	3045843	3046151	308
chr4	3053879	3054121	242
chr4	3056437	3056735	298
chr4	3060517	3060831	314
chr4	3066844	3067153	309
chr4	3077584	3077898	314
chr4	3083576	3083881	305
chr4	3087028	3087317	289
chr4	3088104	3088396	292
chr4	3147362	3147653	291
chr4	3149601	3149914	313
chr4	3154082	3154370	288
chr4	3167853	3168162	309
chr4	3172515	3172816	301
chr4	3174868	3175172	304
chr4	3185685	3186004	319
chr4	3215594	3215889	295
chr4	3258616	3258926	310
chr4	3265309	3265610	301
chr4	3273146	3273457	311
chr4	3281113	3281423	310
chr4	3313664	3313974	310
chr4	3332319	3332615	296
chr4	3346947	3347247	300
chr4	3456092	3456401	309
chr4	3537169	3537482	313
chr4	3573098	3573411	313
chr4	3590952	3591242	290
chr4	3680616	3680932	316
chr4	3685803	3686113	310
chr4	3726319	3726615	296
chr4	3737255	3737560	305
chr4	3903556	3903868	312
chr4	3922855	3923149	294
chr4	3933550	3933858	308
chr4	3992878	3993189	311
chr4	3996006	3996307	301
chr4	4006819	4007116	297
chr4	4010778	4011079	301
chr4	4037575	4037871	296
chr4	4049475	4049778	303
chr4	4050490	4050806	316
chr4	4067402	4067702	300
chr4	4110481	4110782	301
chr4	4114572	4114862	290
chr4	4145480	4145783	303
chr4	4169762	4170036	274
chr4	4188954	4189244	290
chr4	4222033	4222342	309
chr4	4228360	4228669	309
chr4	4232272	4232583	311
chr4	4245265	4245552	287
chr4	4256204	4256507	303
chr4	4280068	4280374	306
chr4	4283919	4284227	308
chr4	4296692	4297028	336
chr4	4300005	4300299	294
chr4	4320157	4320449	292
chr4	4371905	4372221	316
chr4	4416854	4417166	312
chr4	4442830	4443131	301
chr4	4498609	4498901	292
chr4	4513225	4513494	269
chr4	4533223	4533496	273
chr4	4585871	4586172	301
chr4	4604166	4604463	297
chr4	4610075	4610365	290
chr4	4639599	4639899	300
chr4	4671015	4671302	287
chr4	4734597	4734901	304
chr4	4795962	4796256	294
chr4	4872092	4872393	301
chr4	4956228	4956539	311
chr4	4962246	4962562	316
chr4	5012564	5012874	310
chr4	5032258	5032567	309
chr4	5059997	5060287	290
chr4	5075241	5075531	290
chr4	5075691	5075978	287
chr4	5102469	5102768	299
chr4	5160885	5161181	296
chr4	5193178	5193480	302
chr4	5231981	5232275	294
chr4	5234140	5234436	296
chr4	5288353	5288649	296
chr4	5339409	5339719	310
chr4	5360501	5360804	303
chr4	5380584	5380879	295
chr4	5390620	5390925	305
chr4	5397660	5397969	309
chr4	5426771	5427048	277
chr4	5438314	5438601	287
chr4	5484835	5485155	320
chr4	5506037	5506330	293
chr4	5582186	5582494	308
chr4	5662149	5662465	316
chr4	5667311	5667614	303
chr4	5743632	5743901	269
chr4	5758296	5758593	297
chr4	5804863	5805168	305
chr4	5805466	5805761	295
chr4	5813602	5813969	367
chr4	5840124	5840415	291
chr4	5841216	5841526	310
chr4	5843193	5843506	313
chr4	5847683	5847977	294
chr4	5882763	5883073	310
chr4	5886069	5886367	298
chr4	5946702	5947007	305
chr4	5947988	5948307	319
chr4	6019466	6019755	289
chr4	6159397	6159690	293
chr4	6215972	6216285	313
chr4	6233633	6233926	293
chr4	6248142	6248453	311
chr4	6337508	6337819	311
chr4	6386133	6386438	305
chr4	6452011	6452317	306
chr4	6514007	6514311	304
chr4	6575843	6576145	302
chr4	6603879	6604187	308
chr4	6604976	6605285	309
chr4	6606730	6607034	304
chr4	6616082	6616392	310
chr4	6624682	6624986	304
chr4	6639543	6639843	300
chr4	6653197	6653514	317
chr4	6654174	6654478	304
chr4	6673029	6673330	301
chr4	6673936	6674248	312
chr4	6692968	6693290	322
chr4	6693823	6694109	286
chr4	6701527	6701820	293
chr4	6711239	6711549	310
chr4	6716703	6717013	310
chr4	6719829	6720139	310
chr4	6720643	6720951	308
chr4	6723944	6724237	293
chr4	6742082	6742382	300
chr4	6760021	6760316	295
chr4	6764040	6764351	311
chr4	6767756	6768059	303
chr4	6770143	6770445	302
chr4	6772864	6773159	295
chr4	6788423	6788732	309
chr4	6791351	6791652	301
chr4	6819001	6819313	312
chr4	6876975	6877288	313
chr4	6885012	6885325	313
chr4	6919205	6919500	295
chr4	6925334	6925655	321
chr4	6930905	6931200	295
chr4	6938818	6939122	304
chr4	6941420	6941718	298
chr4	6952700	6952998	298
chr4	6984007	6984308	301
chr4	6985732	6986035	303
chr4	6991006	6991305	299
chr4	7011519	7011820	301
chr4	7011904	7012183	279
chr4	7012410	7012700	290
chr4	7023517	7023824	307
chr4	7034444	7034740	296
chr4	7074527	7074836	309
chr4	7086494	7086794	300
chr4	7116292	7116594	302
chr4	7124609	7124910	301
chr4	7142060	7142358	298
chr4	7145944	7146254	310
chr4	7148430	7148737	307
chr4	7265392	7265692	300
chr4	7277406	7277708	302
chr4	7286708	7287018	310
chr4	7455273	7455576	303
chr4	7576582	7576865	283
chr4	7600490	7600783	293
chr4	7646151	7646456	305
chr4	7768477	7768781	304
chr4	7794559	7794878	319
chr4	7828262	7828551	289
chr4	7851832	7852135	303
chr4	7852839	7853156	317
chr4	7871774	7872075	301
chr4	7902141	7902429	288
chr4	7910499	7910794	295
chr4	7938250	7938575	325
chr4	7940899	7941206	307
chr4	7959606	7959923	317
chr4	8020215	8020517	302
chr4	8023959	8024266	307
chr4	8035262	8035566	304
chr4	8041037	8041338	301
chr4	8044619	8044931	312
chr4	8078085	8078395	310
chr4	8132433	8132740	307
chr4	8151317	8151609	292
chr4	8232577	8232885	308
chr4	8235415	8235714	299
chr4	8288580	8288857	277
chr4	8293579	8293875	296
chr4	8307332	8307634	302
chr4	8317661	8317964	303
chr4	8320085	8320379	294
chr4	8340462	8340759	297
chr4	8341130	8341443	313
chr4	8362711	8363015	304
chr4	8366284	8366585	301
chr4	8412080	8412371	291
chr4	8415049	8415358	309
chr4	8477205	8477510	305
chr4	8498491	8498793	302
chr4	8545060	8545336	276
chr4	8574728	8575025	297
chr4	8604332	8604645	313
chr4	8609966	8610277	311
chr4	8615605	8615916	311
chr4	8621250	8621560	310
chr4	8645330	8645622	292
chr4	8647780	8648064	284
chr4	8663331	8663636	305
chr4	8697322	8697618	296
chr4	8701941	8702247	306
chr4	8736101	8736396	295
chr4	8741428	8741723	295
chr4	8760717	8761013	296
chr4	8800792	8801103	311
chr4	8856764	8857063	299
chr4	8898279	8898579	300
chr4	8929459	8929774	315
chr4	8964171	8964480	309
chr4	8986061	8986361	300
chr4	9008207	9008508	301
chr4	9020797	9021090	293
chr4	9028570	9028878	308
chr4	9055452	9055753	301
chr4	9059416	9059721	305
chr4	9078607	9078905	298
chr4	9081730	9082029	299
chr4	9442170	9442507	337
chr4	9493008	9493323	315
chr4	9525198	9525499	301
chr4	9548310	9548607	297
chr4	9550832	9551147	315
chr4	9581763	9582055	292
chr4	9616016	9616325	309
chr4	9629760	9630062	302
chr4	9633747	9634049	302
chr4	9644668	9644972	304
chr4	9647794	9648103	309
chr4	9679420	9679728	308
chr4	9721431	9721743	312
chr4	9733713	9734017	304
chr4	9766118	9766386	268
chr4	9779286	9779582	296
chr4	9844909	9845200	291
chr4	9845312	9845617	305
chr4	9848585	9848889	304
chr4	9852133	9852438	305
chr4	9938133	9938431	298
chr4	9955486	9955794	308
chr4	10041680	10041986	306
chr4	10058258	10058551	293
chr4	10064255	10064574	319
chr4	10088816	10089086	270
chr4	10338142	10338444	302
chr4	10368870	10369219	349
chr4	10412696	10413015	319
chr4	10451227	10451531	304
chr4	10460628	10460938	310
chr4	10465731	10466033	302
chr4	10474280	10474588	308
chr4	10480181	10480487	306
chr4	10482869	10483169	300
chr4	10498042	10498346	304
chr4	10501135	10501424	289
chr4	10526315	10526620	305
chr4	10527954	10528260	306
chr4	10586140	10586433	293
chr4	10596888	10597191	303
chr4	10600377	10600660	283
chr4	10613654	10613976	322
chr4	10630927	10631227	300
chr4	10631726	10632031	305
chr4	10704788	10705093	305
chr4	10744599	10744910	311
chr4	10765079	10765390	311
chr4	10838202	10838518	316
chr4	10840423	10840720	297
chr4	10840998	10841306	308
chr4	10873746	10874118	372
chr4	10888804	10889111	307
chr4	10908822	10909123	301
chr4	10952602	10952906	304
chr4	11057911	11058195	284
chr4	11153507	11153812	305
chr4	11176004	11176296	292
chr4	11233966	11234274	308
chr4	11236960	11237260	300
chr4	11252691	11253014	323
chr4	11327715	11328026	311
chr4	11331119	11331445	326
chr4	11364146	11364462	316
chr4	11432039	11432349	310
chr4	11509936	11510241	305
chr4	11516946	11517252	306
chr4	11527137	11527447	310
chr4	11548172	11548497	325
chr4	11587698	11588006	308
chr4	11636926	11637236	310
chr4	11638058	11638360	302
chr4	11644213	11644503	290
chr4	11696314	11696622	308
chr4	11758030	11758318	288
chr4	11765255	11765533	278
chr4	11796956	11797266	310
chr4	11829053	11829354	301
chr4	11857224	11857563	339
chr4	11899235	11899541	306
chr4	11974120	11974416	296
chr4	11982716	11983019	303
chr4	12003126	12003441	315
chr4	12005707	12006007	300
chr4	12007691	12007979	288
chr4	12043508	12043781	273
chr4	12093760	12094077	317
chr4	12154435	12154734	299
chr4	12191743	12192055	312
chr4	12209227	12209536	309
chr4	12241574	12241875	301
chr4	12244000	12244294	294
chr4	12260308	12260636	328
chr4	12261511	12261836	325
chr4	12273253	12273565	312
chr4	12312470	12312763	293
chr4	12385718	12386033	315
chr4	12407129	12407430	301
chr4	12514357	12514655	298
chr4	12519036	12519341	305
chr4	12532674	12532974	300
chr4	12569934	12570234	300
chr4	12603845	12604152	307
chr4	12606349	12606681	332
chr4	12642984	12643323	339
chr4	12743377	12743671	294
chr4	12750872	12751208	336
chr4	12761741	12762049	308
chr4	12763640	12763949	309
chr4	12783093	12783407	314
chr4	12824777	12825083	306
chr4	12837507	12837789	282
chr4	12861340	12861643	303
chr4	12893684	12893990	306
chr4	12949276	12949568	292
chr4	12980242	12980559	317
chr4	12989173	12989468	295
chr4	13051829	13052130	301
chr4	13053589	13053897	308
chr4	13054992	13055286	294
chr4	13125046	13125343	297
chr4	13138264	13138558	294
chr4	13178497	13178799	302
chr4	13179274	13179559	285
chr4	13217611	13217914	303
chr4	13242864	13243168	304
chr4	13244929	13245235	306
chr4	13267524	13267831	307
chr4	13378270	13378566	296
chr4	13423794	13424101	307
chr4	13567697	13568005	308
chr4	13609902	13610210	308
chr4	13611267	13611565	298
chr4	13649061	13649363	302
chr4	13687225	13687534	309
chr4	13712828	13713137	309
chr4	13719321	13719625	304
chr4	13752897	13753195	298
chr4	13767056	13767359	303
chr4	13835288	13835568	280
chr4	13853936	13854238	302
chr4	13935091	13935388	297
chr4	14043063	14043362	299
chr4	14055662	14055946	284
chr4	14138256	14138536	280
chr4	14205141	14205445	304
chr4	14240911	14241213	302
chr4	14286036	14286331	295
chr4	14312428	14312745	317
chr4	14342643	14342961	318
chr4	14416060	14416392	332
chr4	14437971	14438265	294
chr4	14443772	14444080	308
chr4	14491279	14491575	296
chr4	14594162	14594475	313
chr4	14604818	14605121	303
chr4	14617878	14618160	282
chr4	14793559	14793842	283
chr4	14926684	14926977	293
chr4	14937947	14938256	309
chr4	14945044	14945343	299
chr4	14965022	14965304	282
chr4	15018898	15019197	299
chr4	15034881	15035190	309
chr4	15063616	15063936	320
chr4	15111435	15111737	302
chr4	15141954	15142263	309
chr4	15193058	15193360	302
chr4	15224873	15225179	306
chr4	15256291	15256613	322
chr4	15268225	15268513	288
chr4	15363159	15363459	300
chr4	15498925	15499228	303
chr4	15506422	15506726	304
chr4	15511939	15512246	307
chr4	15565651	15565962	311
chr4	15606080	15606376	296
chr4	15678728	15679025	297
chr4	15679957	15680265	308
chr4	15683849	15684146	297
chr4	15695950	15696259	309
chr4	15705505	15705805	300
chr4	15750733	15751047	314
chr4	15821102	15821406	304
chr4	15854557	15854864	307
chr4	15962787	15963065	278
chr4	15969719	15970021	302
chr4	15981026	15981321	295
chr4	15994408	15994717	309
chr4	16043710	16044014	304
chr4	16062064	16062365	301
chr4	16147267	16147563	296
chr4	16170617	16170914	297
chr4	16233266	16233572	306
chr4	16300957	16301260	303
chr4	16433297	16433602	305
chr4	16447804	16448102	298
chr4	16497728	16498012	284
chr4	16545280	16545607	327
chr4	16552020	16552357	337
chr4	16596601	16596905	304
chr4	16627073	16627381	308
chr4	16637696	16637998	302
chr4	16663411	16663661	250
chr4	16726365	16726672	307
chr4	16780724	16781035	311
chr4	16782548	16782857	309
chr4	16795593	16795904	311
chr4	16803108	16803421	313
chr4	16829390	16829668	278
chr4	16845404	16845710	306
chr4	16868506	16868813	307
chr4	16893499	16893784	285
chr4	16899299	16899603	304
chr4	16902448	16902750	302
chr4	16903104	16903416	312
chr4	16914799	16915108	309
chr4	16916224	16916530	306
chr4	16931233	16931533	300
chr4	16948883	16949183	300
chr4	16960427	16960732	305
chr4	16961531	16961845	314
chr4	16993242	16993547	305
chr4	17012977	17013255	278
chr4	17017620	17017937	317
chr4	17017940	17018231	291
chr4	17024897	17025210	313
chr4	17065101	17065408	307
chr4	17089878	17090183	305
chr4	17163055	17163352	297
chr4	17164320	17164630	310
chr4	17197686	17197980	294
chr4	17215249	17215548	299
chr4	17245026	17245328	302
chr4	17281545	17281848	303
chr4	17296205	17296489	284
chr4	17335165	17335472	307
chr4	17365887	17366182	295
chr4	17410872	17411170	298
chr4	17454635	17454940	305
chr4	17467637	17467937	300
chr4	17481824	17482091	267
chr4	17523609	17523910	301
chr4	17523924	17524221	297
chr4	17525892	17526194	302
chr4	17531713	17532004	291
chr4	17549958	17550265	307
chr4	17554619	17554928	309
chr4	17572958	17573257	299
chr4	17585423	17585709	286
chr4	17588708	17589017	309
chr4	17594338	17594631	293
chr4	17595889	17596180	291
chr4	17631648	17631943	295
chr4	17633611	17633921	310
chr4	17634488	17634785	297
chr4	17676634	17676930	296
chr4	17703521	17703831	310
chr4	17708356	17708652	296
chr4	17728884	17729180	296
chr4	17729191	17729497	306
chr4	17730074	17730384	310
chr4	17802763	17803065	302
chr4	17908029	17908335	306
chr4	17923520	17923896	376
chr4	17934839	17935138	299
chr4	17936306	17936613	307
chr4	17972518	17972819	301
chr4	17981618	17981915	297
chr4	18039714	18040031	317
chr4	18048637	18048917	280
chr4	18063688	18063987	299
chr4	18071139	18071431	292
chr4	18121443	18121753	310
chr4	18275923	18276222	299
chr4	18328384	18328701	317
chr4	18396143	18396457	314
chr4	18424734	18425030	296
chr4	18607297	18607578	281
chr4	18608263	18608556	293
chr4	18643812	18644114	302
chr4	18700243	18700539	296
chr4	18746712	18747022	310
chr4	18831680	18831949	269
chr4	18929779	18930090	311
chr4	18982032	18982346	314
chr4	18988380	18988680	300
chr4	19027368	19027672	304
chr4	19221607	19221892	285
chr4	19228994	19229319	325
chr4	19281066	19281368	302
chr4	19295574	19295857	283
chr4	19303620	19303915	295
chr4	19327523	19327817	294
chr4	19404745	19405027	282
chr4	19421852	19422163	311
chr4	19434688	19435001	313
chr4	19466528	19466838	310
chr4	19507527	19507797	270
chr4	19532768	19533075	307
chr4	19574552	19574873	321
chr4	19624248	19624587	339
chr4	19639352	19639664	312
chr4	19644663	19644950	287
chr4	19685279	19685582	303
chr4	19748706	19749015	309
chr4	19749849	19750143	294
chr4	19832602	19832920	318
chr4	19999106	19999414	308
chr4	20076082	20076396	314
chr4	20150866	20151174	308
chr4	20262847	20263148	301
chr4	20292524	20292831	307
chr4	20396892	20397195	303
chr4	20419394	20419706	312
chr4	20424001	20424306	305
chr4	20445358	20445658	300
chr4	20471569	20471853	284
chr4	20476257	20476554	297
chr4	20500030	20500323	293
chr4	20500383	20500694	311
chr4	20509070	20509360	290
chr4	20519729	20520034	305
chr4	20555696	20556018	322
chr4	20571659	20571962	303
chr4	20586117	20586406	289
chr4	20594408	20594708	300
chr4	20618333	20618620	287
chr4	20670947	20671231	284
chr4	20688358	20688649	291
chr4	20753406	20753699	293
chr4	20784527	20784830	303
chr4	20810921	20811228	307
chr4	20901143	20901448	305
chr4	20914618	20914926	308
chr4	20918878	20919208	330
chr4	20921048	20921347	299
chr4	20951630	20951923	293
chr4	20961075	20961379	304
chr4	20969401	20969705	304
chr4	20990194	20990505	311
chr4	20997969	20998276	307
chr4	21030634	21030944	310
chr4	21052358	21052668	310
chr4	21075493	21075790	297
chr4	21104625	21104913	288
chr4	21127814	21128112	298
chr4	21175267	21175565	298
chr4	21183190	21183492	302
chr4	21223553	21223859	306
chr4	21265604	21265907	303
chr4	21273241	21273540	299
chr4	21292269	21292575	306
chr4	21351963	21352265	302
chr4	21357680	21357981	301
chr4	21404290	21404592	302
chr4	21420966	21421265	299
chr4	21423219	21423527	308
chr4	21465573	21465883	310
chr4	21497426	21497721	295
chr4	21597706	21598023	317
chr4	21601069	21601380	311
chr4	21630307	21630613	306
chr4	21637083	21637390	307
chr4	21653096	21653385	289
chr4	21697248	21697579	331
chr4	21719953	21720241	288
chr4	21768614	21768907	293
chr4	21792428	21792727	299
chr4	21818912	21819215	303
chr4	21844694	21844981	287
chr4	21848764	21849074	310
chr4	21906203	21906503	300
chr4	21942131	21942433	302
chr4	21961784	21962069	285
chr4	22014403	22014695	292
chr4	22021095	22021406	311
chr4	22027642	22027942	300
chr4	22030716	22031038	322
chr4	22148166	22148494	328
chr4	22167088	22167402	314
chr4	22210067	22210381	314
chr4	22239945	22240247	302
chr4	22241106	22241427	321
chr4	22261060	22261369	309
chr4	22299361	22299672	311
chr4	22337223	22337524	301
chr4	22388886	22389188	302
chr4	22434806	22435116	310
chr4	22457341	22457646	305
chr4	22461072	22461373	301
chr4	22477512	22477806	294
chr4	22488849	22489155	306
chr4	22491623	22491927	304
chr4	22505713	22506017	304
chr4	22593096	22593397	301
chr4	22599787	22600091	304
chr4	22724763	22725066	303
chr4	22731544	22731836	292
chr4	22739071	22739398	327
chr4	22764435	22764728	293
chr4	22790441	22790742	301
chr4	22846535	22846838	303
chr4	22847979	22848292	313
chr4	22854155	22854450	295
chr4	22877849	22878087	238
chr4	22933898	22934207	309
chr4	22980119	22980407	288
chr4	22999997	23000299	302
chr4	23092924	23093223	299
chr4	23150144	23150455	311
chr4	23162526	23162836	310
chr4	23173704	23173999	295
chr4	23208754	23209044	290
chr4	23256856	23257165	309
chr4	23264885	23265193	308
chr4	23274419	23274717	298
chr4	23336018	23336317	299
chr4	23338626	23338919	293
chr4	23359927	23360209	282
chr4	23377445	23377748	303
chr4	23469276	23469573	297
chr4	23495923	23496215	292
chr4	23557006	23557296	290
chr4	23585173	23585481	308
chr4	23641168	23641502	334
chr4	23651316	23651626	310
chr4	23694660	23694965	305
chr4	23697851	23698150	299
chr4	23701889	23702206	317
chr4	23745906	23746216	310
chr4	23748757	23749072	315
chr4	23763190	23763511	321
chr4	23814495	23814776	281
chr4	23815885	23816174	289
chr4	23854764	23855081	317
chr4	23859088	23859414	326
chr4	23882925	23883229	304
chr4	23894630	23894945	315
chr4	23899203	23899460	257
chr4	23906184	23906466	282
chr4	24032695	24033003	308
chr4	24034644	24034962	318
chr4	24071265	24071588	323
chr4	24171982	24172286	304
chr4	24194895	24195199	304
chr4	24207014	24207265	251
chr4	24292863	24293172	309
chr4	24321518	24321823	305
chr4	24336390	24336699	309
chr4	24382799	24383106	307
chr4	24403101	24403396	295
chr4	24406045	24406360	315
chr4	24465632	24465940	308
chr4	24497180	24497499	319
chr4	24507567	24507876	309
chr4	24512900	24513196	296
chr4	24535278	24535562	284
chr4	24535723	24536018	295
chr4	24545572	24545872	300
chr4	24562815	24563119	304
chr4	24589705	24590014	309
chr4	24605914	24606209	295
chr4	24610392	24610682	290
chr4	24623973	24624262	289
chr4	24635844	24636178	334
chr4	24639157	24639459	302
chr4	24654163	24654475	312
chr4	24665747	24666029	282
chr4	24807503	24807796	293
chr4	24821194	24821489	295
chr4	24857000	24857316	316
chr4	24941001	24941282	281
chr4	24967983	24968289	306
chr4	24972647	24972936	289
chr4	25130089	25130393	304
chr4	25131081	25131382	301
chr4	25138439	25138752	313
chr4	25139557	25139861	304
chr4	25236323	25236621	298
chr4	25251623	25251929	306
chr4	25266921	25267222	301
chr4	25282585	25282889	304
chr4	25284886	25285194	308
chr4	25287721	25288011	290
chr4	25293466	25293782	316
chr4	25301026	25301333	307
chr4	25305940	25306252	312
chr4	25306900	25307201	301
chr4	25321810	25322102	292
chr4	25348244	25348548	304
chr4	25358000	25358313	313
chr4	25419166	25419470	304
chr4	25452625	25452921	296
chr4	25464823	25465126	303
chr4	25469739	25470042	303
chr4	25477451	25477754	303
chr4	25510113	25510391	278
chr4	25514153	25514456	303
chr4	25539888	25540195	307
chr4	25543701	25544070	369
chr4	25548950	25549248	298
chr4	25565174	25565474	300
chr4	25568569	25568892	323
chr4	25575350	25575631	281
chr4	25587617	25587929	312
chr4	25614933	25615225	292
chr4	25621972	25622263	291
chr4	25627714	25627997	283
chr4	25635047	25635339	292
chr4	25662052	25662351	299
chr4	25706539	25706845	306
chr4	25712828	25713126	298
chr4	25717905	25718209	304
chr4	25719056	25719363	307
chr4	25788065	25788373	308
chr4	25790963	25791262	299
chr4	25900119	25900426	307
chr4	25901075	25901388	313
chr4	25918410	25918714	304
chr4	25961172	25961480	308
chr4	26020689	26020992	303
chr4	26034062	26034372	310
chr4	26142212	26142505	293
chr4	26164350	26164658	308
chr4	26204345	26204663	318
chr4	26205670	26205970	300
chr4	26226750	26227059	309
chr4	26240260	26240563	303
chr4	26240658	26240967	309
chr4	26252741	26253040	299
chr4	26259752	26260064	312
chr4	26268018	26268324	306
chr4	26286389	26286689	300
chr4	26291544	26291822	278
chr4	26293070	26293362	292
chr4	26297191	26297501	310
chr4	26298457	26298757	300
chr4	26303804	26304110	306
chr4	26314690	26314989	299
chr4	26320692	26320997	305
chr4	26329310	26329611	301
chr4	26339006	26339318	312
chr4	26351514	26351812	298
chr4	26355894	26356189	295
chr4	26379114	26379412	298
chr4	26396902	26397206	304
chr4	26422081	26422391	310
chr4	26463070	26463369	299
chr4	26517794	26518102	308
chr4	26554619	26554920	301
chr4	26573180	26573482	302
chr4	26583560	26583858	298
chr4	26587597	26587902	305
chr4	26589306	26589614	308
chr4	26589752	26590049	297
chr4	26599834	26600134	300
chr4	26604362	26604662	300
chr4	26630998	26631300	302
chr4	26666468	26666769	301
chr4	26688880	26689196	316
chr4	26713945	26714247	302
chr4	26726313	26726624	311
chr4	26763367	26763674	307
chr4	26793678	26793985	307
chr4	26816802	26817115	313
chr4	26837841	26838132	291
chr4	27017251	27017536	285
chr4	27025011	27025306	295
chr4	27129089	27129395	306
chr4	27130575	27130887	312
chr4	27184078	27184376	298
chr4	27199027	27199329	302
chr4	27211295	27211591	296
chr4	27265822	27266130	308
chr4	27338956	27339256	300
chr4	27369590	27369908	318
chr4	27452181	27452508	327
chr4	27494125	27494441	316
chr4	27506128	27506440	312
chr4	27542244	27542556	312
chr4	27562950	27563250	300
chr4	27589786	27590099	313
chr4	27629078	27629399	321
chr4	27689924	27690245	321
chr4	27739299	27739604	305
chr4	27756743	27757047	304
chr4	27769373	27769682	309
chr4	27777567	27777866	299
chr4	27818660	27818969	309
chr4	27926142	27926438	296
chr4	27938837	27939132	295
chr4	27954055	27954377	322
chr4	27991737	27992040	303
chr4	28025564	28025879	315
chr4	28063563	28063872	309
chr4	28101490	28101785	295
chr4	28128966	28129272	306
chr4	28171358	28171672	314
chr4	28202599	28202907	308
chr4	28206081	28206382	301
chr4	28229422	28229730	308
chr4	28237147	28237457	310
chr4	28242680	28242999	319
chr4	28321793	28322101	308
chr4	28379173	28379476	303
chr4	28518961	28519266	305
chr4	28548412	28548722	310
chr4	28578977	28579287	310
chr4	28626452	28626767	315
chr4	28685757	28686074	317
chr4	28725682	28725982	300
chr4	28743796	28744099	303
chr4	28797677	28797980	303
chr4	28855610	28855924	314
chr4	28875581	28875884	303
chr4	28903530	28903838	308
chr4	28909607	28909951	344
chr4	28910607	28910915	308
chr4	28919044	28919366	322
chr4	28935783	28936069	286
chr4	28937350	28937659	309
chr4	28954468	28954773	305
chr4	29021802	29022097	295
chr4	29206557	29206868	311
chr4	29249088	29249405	317
chr4	29329303	29329628	325
chr4	29330077	29330376	299
chr4	29335809	29336116	307
chr4	29352721	29353014	293
chr4	29355692	29356014	322
chr4	29357324	29357657	333
chr4	29385725	29386018	293
chr4	29404500	29404822	322
chr4	29407751	29408059	308
chr4	29464747	29465035	288
chr4	29515002	29515288	286
chr4	29616246	29616527	281
chr4	29620351	29620661	310
chr4	29653153	29653466	313
chr4	29676564	29676854	290
chr4	29700389	29700680	291
chr4	29703200	29703503	303
chr4	29709446	29709754	308
chr4	29717777	29718090	313
chr4	29718158	29718457	299
chr4	29719667	29719948	281
chr4	29791455	29791743	288
chr4	29795210	29795521	311
chr4	29811799	29812094	295
chr4	29825524	29825826	302
chr4	29831195	29831506	311
chr4	29864418	29864729	311
chr4	29887407	29887730	323
chr4	29903437	29903731	294
chr4	29936547	29936857	310
chr4	29947959	29948269	310
chr4	30024451	30024761	310
chr4	30045095	30045399	304
chr4	30051493	30051795	302
chr4	30072393	30072694	301
chr4	30084418	30084685	267
chr4	30108725	30109032	307
chr4	30131369	30131676	307
chr4	30144929	30145258	329
chr4	30173957	30174266	309
chr4	30212859	30213170	311
chr4	30227242	30227549	307
chr4	30289774	30290067	293
chr4	30300987	30301291	304
chr4	30327368	30327673	305
chr4	30332196	30332511	315
chr4	30339769	30340079	310
chr4	30365877	30366188	311
chr4	30407143	30407452	309
chr4	30442037	30442342	305
chr4	30453324	30453635	311
chr4	30531095	30531405	310
chr4	30627138	30627433	295
chr4	30725600	30725909	309
chr4	30786372	30786661	289
chr4	30885963	30886276	313
chr4	30887675	30887963	288
chr4	30915264	30915556	292
chr4	30944976	30945314	338
chr4	30950337	30950653	316
chr4	30953296	30953613	317
chr4	30959369	30959664	295
chr4	30984308	30984601	293
chr4	31071897	31072214	317
chr4	31094801	31095099	298
chr4	31099709	31100005	296
chr4	31155548	31155849	301
chr4	31166726	31167038	312
chr4	31218726	31219026	300
chr4	31256118	31256412	294
chr4	31329665	31329956	291
chr4	31350396	31350693	297
chr4	31364119	31364415	296
chr4	31384997	31385279	282
chr4	31393622	31393932	310
chr4	31428667	31428966	299
chr4	31510142	31510459	317
chr4	31538002	31538307	305
chr4	31555733	31556042	309
chr4	31587229	31587518	289
chr4	31611359	31611656	297
chr4	31645216	31645546	330
chr4	31658769	31659077	308
chr4	31717527	31717827	300
chr4	31722071	31722374	303
chr4	31740102	31740406	304
chr4	31808757	31809072	315
chr4	31810430	31810706	276
chr4	31868816	31869106	290
chr4	31872728	31873038	310
chr4	31888750	31889090	340
chr4	31901570	31901878	308
chr4	31936357	31936677	320
chr4	31939262	31939572	310
chr4	31967760	31968064	304
chr4	32018891	32019171	280
chr4	32078454	32078749	295
chr4	32129636	32129928	292
chr4	32170512	32170819	307
chr4	32267089	32267371	282
chr4	32356579	32356879	300
chr4	32357137	32357431	294
chr4	32366483	32366779	296
chr4	32451136	32451449	313
chr4	32454146	32454442	296
chr4	32456994	32457290	296
chr4	32458270	32458562	292
chr4	32514045	32514355	310
chr4	32543773	32544069	296
chr4	32608478	32608777	299
chr4	32654837	32655131	294
chr4	32713996	32714302	306
chr4	32717763	32718075	312
chr4	32835692	32836014	322
chr4	32907505	32907809	304
chr4	32926526	32926844	318
chr4	32981652	32981955	303
chr4	32984123	32984432	309
chr4	32991832	32992124	292
chr4	33040087	33040397	310
chr4	33059217	33059522	305
chr4	33100428	33100740	312
chr4	33100920	33101197	277
chr4	33111510	33111807	297
chr4	33199393	33199693	300
chr4	33220228	33220536	308
chr4	33229702	33230004	302
chr4	33247929	33248233	304
chr4	33264963	33265278	315
chr4	33298733	33299038	305
chr4	33310401	33310700	299
chr4	33328072	33328360	288
chr4	33330382	33330684	302
chr4	33357520	33357829	309
chr4	33414169	33414474	305
chr4	33424968	33425272	304
chr4	33440953	33441263	310
chr4	33493466	33493768	302
chr4	33531591	33531884	293
chr4	33537844	33538151	307
chr4	33556043	33556348	305
chr4	33582172	33582474	302
chr4	33602130	33602429	299
chr4	33642780	33643070	290
chr4	33669240	33669553	313
chr4	33705220	33705528	308
chr4	33728186	33728494	308
chr4	33798173	33798452	279
chr4	33813596	33813896	300
chr4	33816389	33816700	311
chr4	33848882	33849179	297
chr4	33855389	33855696	307
chr4	33918941	33919250	309
chr4	33943939	33944247	308
chr4	33947865	33948175	310
chr4	33968745	33969029	284
chr4	33977399	33977714	315
chr4	33981313	33981618	305
chr4	33997455	33997765	310
chr4	34034369	34034673	304
chr4	34041949	34042245	296
chr4	34046374	34046662	288
chr4	34058405	34058699	294
chr4	34090788	34091100	312
chr4	34170118	34170427	309
chr4	34190530	34190846	316
chr4	34194898	34195205	307
chr4	34201018	34201317	299
chr4	34226068	34226342	274
chr4	34252870	34253160	290
chr4	34284607	34284906	299
chr4	34303798	34304098	300
chr4	34322924	34323229	305
chr4	34347952	34348253	301
chr4	34526027	34526322	295
chr4	34577135	34577463	328
chr4	34595498	34595805	307
chr4	34607180	34607499	319
chr4	34628892	34629201	309
chr4	34632809	34633119	310
chr4	34633841	34634145	304
chr4	34663721	34664010	289
chr4	34719902	34720211	309
chr4	34738178	34738472	294
chr4	34747134	34747430	296
chr4	34747873	34748169	296
chr4	34750501	34750809	308
chr4	34773733	34774042	309
chr4	34821097	34821400	303
chr4	34852694	34853013	319
chr4	34949153	34949438	285
chr4	34978384	34978689	305
chr4	35023214	35023514	300
chr4	35059818	35060128	310
chr4	35063478	35063789	311
chr4	35084021	35084311	290
chr4	35099618	35099889	271
chr4	35121596	35121914	318
chr4	35185124	35185427	303
chr4	35223557	35223854	297
chr4	35267104	35267393	289
chr4	35271591	35271844	253
chr4	35279630	35279939	309
chr4	35283625	35283929	304
chr4	35304363	35304649	286
chr4	35318288	35318570	282
chr4	35323891	35324198	307
chr4	35337874	35338167	293
chr4	35348070	35348390	320
chr4	35365635	35365945	310
chr4	35450801	35451105	304
chr4	35547898	35548228	330
chr4	35553794	35554099	305
chr4	35624062	35624354	292
chr4	35634176	35634486	310
chr4	35650212	35650522	310
chr4	35661377	35661680	303
chr4	35665607	35665916	309
chr4	35668885	35669195	310
chr4	35697527	35697835	308
chr4	35736844	35737146	302
chr4	35740173	35740493	320
chr4	35788538	35788845	307
chr4	35801685	35801985	300
chr4	35803001	35803337	336
chr4	35820024	35820329	305
chr4	35826505	35826810	305
chr4	35892120	35892438	318
chr4	35915322	35915617	295
chr4	35922199	35922503	304
chr4	35971144	35971457	313
chr4	36130882	36131179	297
chr4	36151261	36151588	327
chr4	36244547	36244861	314
chr4	36245958	36246256	298
chr4	36287696	36288006	310
chr4	36335739	36336056	317
chr4	36343379	36343679	300
chr4	36377970	36378295	325
chr4	36399931	36400233	302
chr4	36431335	36431624	289
chr4	36437377	36437687	310
chr4	36457003	36457310	307
chr4	36488498	36488805	307
chr4	36489258	36489554	296
chr4	36526961	36527259	298
chr4	36529511	36529809	298
chr4	36562928	36563224	296
chr4	36595770	36596053	283
chr4	36610840	36611149	309
chr4	36642749	36643046	297
chr4	36676196	36676494	298
chr4	36706145	36706453	308
chr4	36747997	36748310	313
chr4	36783649	36783958	309
chr4	36800470	36800768	298
chr4	36805681	36805990	309
chr4	36828230	36828539	309
chr4	36862909	36863213	304
chr4	36863260	36863537	277
chr4	36875131	36875439	308
chr4	36888998	36889306	308
chr4	36938147	36938456	309
chr4	36964438	36964733	295
chr4	36970595	36970889	294
chr4	36974246	36974551	305
chr4	36979224	36979528	304
chr4	36993355	36993650	295
chr4	37052780	37053072	292
chr4	37102858	37103164	306
chr4	37105036	37105336	300
chr4	37131392	37131689	297
chr4	37167610	37167894	284
chr4	37191576	37191883	307
chr4	37198288	37198585	297
chr4	37344420	37344720	300
chr4	37384257	37384554	297
chr4	37389241	37389549	308
chr4	37406816	37407122	306
chr4	37468769	37469073	304
chr4	37489457	37489766	309
chr4	37496389	37496691	302
chr4	37500459	37500763	304
chr4	37512407	37512698	291
chr4	37538833	37539148	315
chr4	37540902	37541225	323
chr4	37581207	37581519	312
chr4	37590489	37590792	303
chr4	37593721	37594040	319
chr4	37599669	37599986	317
chr4	37605627	37605924	297
chr4	37608416	37608721	305
chr4	37630040	37630346	306
chr4	37633386	37633677	291
chr4	37653093	37653397	304
chr4	37657688	37657998	310
chr4	37659586	37659886	300
chr4	37668136	37668446	310
chr4	37671998	37672275	277
chr4	37682358	37682658	300
chr4	37686419	37686728	309
chr4	37689052	37689379	327
chr4	37733845	37734162	317
chr4	37750835	37751134	299
chr4	37786469	37786780	311
chr4	37825279	37825582	303
chr4	37838265	37838560	295
chr4	37840863	37841169	306
chr4	37846780	37847089	309
chr4	37848926	37849221	295
chr4	37869010	37869316	306
chr4	37889002	37889306	304
chr4	37890000	37890308	308
chr4	37911709	37912009	300
chr4	37961660	37961958	298
chr4	37970105	37970389	284
chr4	38001723	38002038	315
chr4	38007837	38008131	294
chr4	38008275	38008589	314
chr4	38015256	38015555	299
chr4	38053078	38053376	298
chr4	38066485	38066785	300
chr4	38073025	38073332	307
chr4	38073899	38074204	305
chr4	38145739	38146023	284
chr4	38160649	38160950	301
chr4	38175940	38176291	351
chr4	38184317	38184612	295
chr4	38186146	38186444	298
chr4	38191441	38191745	304
chr4	38216207	38216487	280
chr4	38217799	38218101	302
chr4	38231686	38231992	306
chr4	38240629	38240922	293
chr4	38247903	38248212	309
chr4	38266081	38266385	304
chr4	38274735	38275035	300
chr4	38304982	38305295	313
chr4	38343688	38343969	281
chr4	38364415	38364713	298
chr4	38370377	38370661	284
chr4	38391120	38391429	309
chr4	38454263	38454572	309
chr4	38454941	38455234	293
chr4	38491276	38491571	295
chr4	38496028	38496317	289
chr4	38533641	38533951	310
chr4	38542470	38542768	298
chr4	38549622	38549930	308
chr4	38564267	38564572	305
chr4	38565141	38565442	301
chr4	38592719	38593021	302
chr4	38600199	38600499	300
chr4	38601680	38601983	303
chr4	38685099	38685409	310
chr4	38687756	38688060	304
chr4	38696548	38696849	301
chr4	38698764	38699077	313
chr4	38707192	38707501	309
chr4	38795020	38795323	303
chr4	38825167	38825467	300
chr4	38852197	38852508	311
chr4	38860290	38860590	300
chr4	38906232	38906541	309
chr4	38987224	38987539	315
chr4	39001381	39001687	306
chr4	39008422	39008742	320
chr4	39037430	39037736	306
chr4	39046888	39047187	299
chr4	39048120	39048407	287
chr4	39068290	39068581	291
chr4	39092268	39092584	316
chr4	39111049	39111362	313
chr4	39113526	39113833	307
chr4	39168018	39168310	292
chr4	39200755	39201062	307
chr4	39287596	39287888	292
chr4	39331508	39331789	281
chr4	39366398	39366708	310
chr4	39369453	39369739	286
chr4	39373612	39373911	299
chr4	39381071	39381417	346
chr4	39395697	39395993	296
chr4	39429996	39430299	303
chr4	39432450	39432743	293
chr4	39443725	39444030	305
chr4	39444326	39444635	309
chr4	39453024	39453319	295
chr4	39457249	39457541	292
chr4	39459177	39459471	294
chr4	39469496	39469795	299
chr4	39471021	39471315	294
chr4	39473770	39474077	307
chr4	39494942	39495244	302
chr4	39495250	39495563	313
chr4	39505003	39505314	311
chr4	39550289	39550595	306
chr4	39556994	39557294	300
chr4	39573031	39573330	299
chr4	39578720	39579030	310
chr4	39591852	39592159	307
chr4	39599412	39599702	290
chr4	39601153	39601453	300
chr4	39609272	39609553	281
chr4	39610469	39610759	290
chr4	39614450	39614762	312
chr4	39621793	39622100	307
chr4	39627547	39627841	294
chr4	39628167	39628466	299
chr4	39632257	39632560	303
chr4	39640617	39640922	305
chr4	39644655	39644955	300
chr4	39645320	39645609	289
chr4	39646448	39646753	305
chr4	39653186	39653496	310
chr4	39654701	39655006	305
chr4	39658313	39658612	299
chr4	39663239	39663543	304
chr4	39663560	39663848	288
chr4	39675703	39675999	296
chr4	39680844	39681148	304
chr4	39684739	39685041	302
chr4	39693086	39693395	309
chr4	39698345	39698687	342
chr4	39705099	39705402	303
chr4	39708755	39709049	294
chr4	39710302	39710603	301
chr4	39713046	39713344	298
chr4	39714353	39714645	292
chr4	39722038	39722348	310
chr4	39734617	39734912	295
chr4	39737049	39737351	302
chr4	39742918	39743226	308
chr4	39743370	39743654	284
chr4	39744052	39744365	313
chr4	39758166	39758444	278
chr4	39760001	39760290	289
chr4	39764527	39764842	315
chr4	39766304	39766612	308
chr4	39769713	39770013	300
chr4	39775217	39775526	309
chr4	39778604	39778908	304
chr4	39780842	39781150	308
chr4	39785174	39785507	333
chr4	39785908	39786186	278
chr4	39788294	39788592	298
chr4	39799701	39800006	305
chr4	39802247	39802531	284
chr4	39820027	39820327	300
chr4	39827108	39827413	305
chr4	39848351	39848653	302
chr4	39857998	39858293	295
chr4	39864973	39865254	281
chr4	39865735	39866048	313
chr4	39874367	39874656	289
chr4	39877600	39877908	308
chr4	39881611	39881915	304
chr4	39889418	39889705	287
chr4	39913933	39914237	304
chr4	39915217	39915524	307
chr4	39927569	39927868	299
chr4	39932116	39932414	298
chr4	39941204	39941512	308
chr4	39943901	39944193	292
chr4	39949356	39949658	302
chr4	39954268	39954555	287
chr4	39956741	39957044	303
chr4	39958411	39958705	294
chr4	39968496	39968814	318
chr4	39969503	39969811	308
chr4	39972185	39972491	306
chr4	39979957	39980251	294
chr4	39981416	39981726	310
chr4	39982393	39982715	322
chr4	39986678	39986983	305
chr4	39988633	39988929	296
chr4	39991831	39992133	302
chr4	40001115	40001407	292
chr4	40001595	40001893	298
chr4	40006149	40006458	309
chr4	40007884	40008175	291
chr4	40023634	40023943	309
chr4	40046693	40046984	291
chr4	40050856	40051161	305
chr4	40052899	40053196	297
chr4	40074155	40074445	290
chr4	40097867	40098155	288
chr4	40119808	40120121	313
chr4	40149282	40149593	311
chr4	40153533	40153830	297
chr4	40173154	40173470	316
chr4	40221224	40221509	285
chr4	40230379	40230659	280
chr4	40249489	40249785	296
chr4	40253957	40254243	286
chr4	40262139	40262468	329
chr4	40285150	40285438	288
chr4	40291382	40291721	339
chr4	40310256	40310548	292
chr4	40313167	40313448	281
chr4	40332901	40333197	296
chr4	40344117	40344417	300
chr4	40389156	40389454	298
chr4	40394841	40395143	302
chr4	40405120	40405427	307
chr4	40409594	40409919	325
chr4	40418708	40419006	298
chr4	40421440	40421750	310
chr4	40438331	40438628	297
chr4	40483340	40483643	303
chr4	40496700	40496996	296
chr4	40508376	40508678	302
chr4	40543147	40543442	295
chr4	40557336	40557641	305
chr4	40567316	40567617	301
chr4	40574073	40574367	294
chr4	40582718	40583021	303
chr4	40584073	40584366	293
chr4	40589802	40590111	309
chr4	40613228	40613533	305
chr4	40628627	40628938	311
chr4	40634272	40634569	297
chr4	40641512	40641819	307
chr4	40678794	40679095	301
chr4	40689975	40690274	299
chr4	40722213	40722508	295
chr4	40726374	40726680	306
chr4	40734611	40734911	300
chr4	40753354	40753640	286
chr4	40766510	40766808	298
chr4	40868023	40868321	298
chr4	40888083	40888396	313
chr4	40896964	40897269	305
chr4	40903309	40903598	289
chr4	40904729	40905033	304
chr4	40919605	40919893	288
chr4	40934419	40934732	313
chr4	40946149	40946456	307
chr4	40967922	40968217	295
chr4	40968446	40968755	309
chr4	40978470	40978772	302
chr4	41006687	41007001	314
chr4	41014807	41015110	303
chr4	41019218	41019521	303
chr4	41037930	41038197	267
chr4	41056792	41057077	285
chr4	41058879	41059179	300
chr4	41075087	41075403	316
chr4	41079505	41079806	301
chr4	41080368	41080678	310
chr4	41083361	41083672	311
chr4	41098111	41098412	301
chr4	41126202	41126515	313
chr4	41141882	41142204	322
chr4	41169772	41170064	292
chr4	41200007	41200311	304
chr4	41203838	41204139	301
chr4	41212952	41213242	290
chr4	41214504	41214794	290
chr4	41216390	41216695	305
chr4	41228803	41229114	311
chr4	41241114	41241426	312
chr4	41254384	41254676	292
chr4	41266359	41266644	285
chr4	41270044	41270349	305
chr4	41275719	41276023	304
chr4	41289171	41289474	303
chr4	41341436	41341768	332
chr4	41358085	41358385	300
chr4	41399885	41400190	305
chr4	41501403	41501702	299
chr4	41824075	41824371	296
chr4	41884568	41884861	293
chr4	41914439	41914739	300
chr4	41937377	41937681	304
chr4	41954467	41954777	310
chr4	41954857	41955164	307
chr4	41999399	41999688	289
chr4	42007320	42007608	288
chr4	42028200	42028507	307
chr4	42035325	42035620	295
chr4	42055638	42055945	307
chr4	42059739	42060048	309
chr4	42064639	42064927	288
chr4	42065555	42065863	308
chr4	42065962	42066259	297
chr4	42067023	42067302	279
chr4	42080244	42080538	294
chr4	42102372	42102680	308
chr4	42102729	42102986	257
chr4	42104229	42104530	301
chr4	42107603	42107905	302
chr4	42109521	42109836	315
chr4	42115942	42116235	293
chr4	42140624	42140924	300
chr4	42142286	42142586	300
chr4	42147933	42148258	325
chr4	42157411	42157704	293
chr4	42160380	42160678	298
chr4	42161896	42162200	304
chr4	42163605	42163896	291
chr4	42165816	42166110	294
chr4	42168293	42168587	294
chr4	42169299	42169579	280
chr4	42174192	42174482	290
chr4	42182753	42183042	289
chr4	42191890	42192201	311
chr4	42195284	42195599	315
chr4	42195609	42195907	298
chr4	42197628	42197934	306
chr4	42203495	42203777	282
chr4	42205268	42205571	303
chr4	42206976	42207263	287
chr4	42208645	42208950	305
chr4	42213707	42214008	301
chr4	42225340	42225640	300
chr4	42230772	42231086	314
chr4	42235653	42235944	291
chr4	42257029	42257327	298
chr4	42269818	42270100	282
chr4	42294618	42294929	311
chr4	42323127	42323454	327
chr4	42342876	42343161	285
chr4	42347347	42347640	293
chr4	42378995	42379301	306
chr4	42394725	42395020	295
chr4	42433769	42434081	312
chr4	42439740	42440035	295
chr4	42468186	42468470	284
chr4	42483572	42483866	294
chr4	42491012	42491305	293
chr4	42555104	42555405	301
chr4	42561588	42561884	296
chr4	42661238	42661575	337
chr4	42705704	42706023	319
chr4	42739588	42739893	305
chr4	42743493	42743792	299
chr4	42766934	42767241	307
chr4	42773365	42773674	309
chr4	42818394	42818693	299
chr4	42993166	42993463	297
chr4	43015540	43015851	311
chr4	43028222	43028530	308
chr4	43047020	43047324	304
chr4	43058559	43058861	302
chr4	43132388	43132671	283
chr4	43213673	43213970	297
chr4	43236444	43236752	308
chr4	43241294	43241596	302
chr4	43264905	43265215	310
chr4	43296227	43296530	303
chr4	43311424	43311709	285
chr4	43332527	43332821	294
chr4	43333866	43334162	296
chr4	43364058	43364362	304
chr4	43365520	43365837	317
chr4	43376952	43377248	296
chr4	43389062	43389369	307
chr4	43431701	43432008	307
chr4	43458993	43459286	293
chr4	43507935	43508235	300
chr4	43527146	43527456	310
chr4	43552698	43553018	320
chr4	43564191	43564505	314
chr4	43607309	43607616	307
chr4	43726833	43727147	314
chr4	43850848	43851164	316
chr4	43876411	43876697	286
chr4	43888590	43888878	288
chr4	43894617	43894921	304
chr4	43925249	43925590	341
chr4	43939231	43939532	301
chr4	43961992	43962301	309
chr4	44179665	44179977	312
chr4	44192553	44192871	318
chr4	44209053	44209335	282
chr4	44266503	44266795	292
chr4	44283411	44283767	356
chr4	44283971	44284283	312
chr4	44286635	44286941	306
chr4	44302616	44302926	310
chr4	44307049	44307353	304
chr4	44308835	44309135	300
chr4	44471133	44471428	295
chr4	44516604	44516898	294
chr4	44541422	44541723	301
chr4	44586057	44586362	305
chr4	44593797	44594108	311
chr4	44626848	44627154	306
chr4	44640966	44641250	284
chr4	44737268	44737585	317
chr4	44759579	44759858	279
chr4	44764313	44764635	322
chr4	44778868	44779160	292
chr4	44785753	44786044	291
chr4	44811962	44812282	320
chr4	44858629	44858927	298
chr4	44864369	44864663	294
chr4	44870570	44870881	311
chr4	44922845	44923146	301
chr4	45051579	45051860	281
chr4	45072217	45072538	321
chr4	45190185	45190494	309
chr4	45245088	45245395	307
chr4	45279294	45279596	302
chr4	45307782	45308091	309
chr4	45340832	45341142	310
chr4	45366909	45367223	314
chr4	45374087	45374390	303
chr4	45397345	45397637	292
chr4	45421099	45421406	307
chr4	45430361	45430659	298
chr4	45476546	45476858	312
chr4	45493224	45493519	295
chr4	45534737	45535054	317
chr4	45555491	45555798	307
chr4	45563116	45563414	298
chr4	45650402	45650698	296
chr4	45654229	45654538	309
chr4	45668719	45669018	299
chr4	45672177	45672484	307
chr4	45698783	45699081	298
chr4	45737258	45737577	319
chr4	45791500	45791804	304
chr4	45909855	45910163	308
chr4	45948520	45948815	295
chr4	45949279	45949589	310
chr4	45960743	45961039	296
chr4	46032553	46032842	289
chr4	46115650	46115949	299
chr4	46133990	46134243	253
chr4	46250707	46251009	302
chr4	46256869	46257159	290
chr4	46383365	46383657	292
chr4	46416203	46416514	311
chr4	46476012	46476320	308
chr4	46499329	46499626	297
chr4	46533665	46533987	322
chr4	46578313	46578630	317
chr4	46588620	46588924	304
chr4	46595267	46595559	292
chr4	46603312	46603609	297
chr4	46610325	46610626	301
chr4	46637094	46637377	283
chr4	46650408	46650715	307
chr4	46663944	46664248	304
chr4	46693125	46693423	298
chr4	46699405	46699713	308
chr4	46747563	46747863	300
chr4	46758366	46758676	310
chr4	46785719	46786029	310
chr4	46843803	46844103	300
chr4	46854848	46855150	302
chr4	46855852	46856163	311
chr4	46873233	46873546	313
chr4	46876185	46876484	299
chr4	46965900	46966203	303
chr4	46968583	46968889	306
chr4	46971430	46971734	304
chr4	46972585	46972890	305
chr4	46976343	46976653	310
chr4	47093057	47093364	307
chr4	47124184	47124480	296
chr4	47162590	47162881	291
chr4	47221825	47222147	322
chr4	47250833	47251168	335
chr4	47343804	47344108	304
chr4	47366213	47366533	320
chr4	47469630	47469921	291
chr4	47551815	47552126	311
chr4	47585971	47586278	307
chr4	47624707	47625017	310
chr4	47637025	47637319	294
chr4	47639030	47639340	310
chr4	47691149	47691450	301
chr4	47699998	47700294	296
chr4	47703071	47703397	326
chr4	47713974	47714265	291
chr4	47725362	47725644	282
chr4	47732462	47732762	300
chr4	47757173	47757462	289
chr4	47796304	47796612	308
chr4	47816033	47816341	308
chr4	47830809	47831108	299
chr4	47835440	47835754	314
chr4	47876072	47876378	306
chr4	47879845	47880152	307
chr4	47925198	47925491	293
chr4	47982058	47982387	329
chr4	48064593	48064908	315
chr4	48064922	48065219	297
chr4	48067075	48067366	291
chr4	48074720	48075022	302
chr4	48095495	48095799	304
chr4	48198481	48198781	300
chr4	48203286	48203587	301
chr4	48245595	48245904	309
chr4	48257911	48258201	290
chr4	48269985	48270283	298
chr4	48286555	48286854	299
chr4	48343734	48344024	290
chr4	48413254	48413551	297
chr4	48517847	48518136	289
chr4	48579589	48579901	312
chr4	48581831	48582129	298
chr4	48656539	48656858	319
chr4	48669135	48669430	295
chr4	48675564	48675872	308
chr4	48707916	48708207	291
chr4	48712951	48713238	287
chr4	48741209	48741506	297
chr4	48792543	48792818	275
chr4	48824204	48824493	289
chr4	48848993	48849293	300
chr4	48870324	48870632	308
chr4	48890565	48890861	296
chr4	48912341	48912632	291
chr4	48984538	48984830	292
chr4	49005475	49005759	284
chr4	49051088	49051381	293
chr4	49117348	49117648	300
chr4	49124698	49124988	290
chr4	49146050	49146389	339
chr4	49149069	49149362	293
chr4	49149367	49149663	296
chr4	49150147	49150439	292
chr4	49325657	49325949	292
chr4	49342554	49342848	294
chr4	49375937	49376230	293
chr4	49424384	49424674	290
chr4	49425171	49425473	302
chr4	49448830	49449122	292
chr4	49456170	49456485	315
chr4	49489957	49490263	306
chr4	55323438	55323734	296
chr4	55368546	55368852	306
chr4	55412900	55413200	300
chr4	55442119	55442396	277
chr4	55447197	55447501	304
chr4	55510579	55510887	308
chr4	55514389	55514677	288
chr4	55552174	55552480	306
chr4	55625704	55626002	298
chr4	55851651	55851961	310
chr4	55882271	55882549	278
chr4	55911558	55911867	309
chr4	55977371	55977672	301
chr4	56010939	56011247	308
chr4	56096880	56097205	325
chr4	56188928	56189228	300
chr4	56204238	56204538	300
chr4	56206180	56206489	309
chr4	56229620	56229915	295
chr4	56248463	56248782	319
chr4	56284565	56284860	295
chr4	56295157	56295459	302
chr4	56297725	56298025	300
chr4	56473486	56473792	306
chr4	56474024	56474310	286
chr4	56549099	56549387	288
chr4	56620081	56620378	297
chr4	56734940	56735254	314
chr4	56742240	56742520	280
chr4	56765096	56765402	306
chr4	56771162	56771462	300
chr4	56804154	56804449	295
chr4	56825902	56826216	314
chr4	56857924	56858221	297
chr4	56875680	56875969	289
chr4	56883260	56883558	298
chr4	56907248	56907546	298
chr4	56921783	56922078	295
chr4	57050310	57050601	291
chr4	57058127	57058424	297
chr4	57271820	57272120	300
chr4	57317220	57317511	291
chr4	57488262	57488560	298
chr4	57530482	57530785	303
chr4	57559349	57559651	302
chr4	57560129	57560415	286
chr4	57566272	57566582	310
chr4	57604306	57604608	302
chr4	57611880	57612188	308
chr4	57645991	57646308	317
chr4	57669199	57669496	297
chr4	57701040	57701355	315
chr4	57701364	57701669	305
chr4	57825160	57825470	310
chr4	57880809	57881118	309
chr4	57899706	57900004	298
chr4	57958359	57958673	314
chr4	57975923	57976236	313
chr4	57998445	57998742	297
chr4	58029189	58029488	299
chr4	58105135	58105444	309
chr4	58129832	58130138	306
chr4	58141833	58142124	291
chr4	58244549	58244847	298
chr4	58262868	58263171	303
chr4	58311056	58311352	296
chr4	58363551	58363848	297
chr4	58364749	58365043	294
chr4	58379614	58379895	281
chr4	58383096	58383387	291
chr4	58486469	58486784	315
chr4	58528246	58528585	339
chr4	58551842	58552145	303
chr4	58659082	58659426	344
chr4	58686588	58686895	307
chr4	58696265	58696564	299
chr4	58712121	58712433	312
chr4	58823372	58823680	308
chr4	58832938	58833264	326
chr4	58843397	58843701	304
chr4	58848155	58848452	297
chr4	58888702	58888973	271
chr4	58890672	58890984	312
chr4	58891034	58891327	293
chr4	58902225	58902521	296
chr4	58910883	58911173	290
chr4	58968847	58969140	293
chr4	58992243	58992546	303
chr4	59003619	59003921	302
chr4	59011253	59011558	305
chr4	59014904	59015200	296
chr4	59045058	59045359	301
chr4	59054193	59054500	307
chr4	59059632	59059941	309
chr4	59060995	59061297	302
chr4	59069927	59070236	309
chr4	59077094	59077387	293
chr4	59091861	59092152	291
chr4	59096163	59096469	306
chr4	59121308	59121619	311
chr4	59130706	59131005	299
chr4	59188832	59189140	308
chr4	59193961	59194249	288
chr4	59207683	59207995	312
chr4	59216581	59216888	307
chr4	59262036	59262328	292
chr4	59345400	59345710	310
chr4	59414151	59414440	289
chr4	59448929	59449235	306
chr4	59450392	59450684	292
chr4	59476960	59477264	304
chr4	59491469	59491790	321
chr4	59497435	59497746	311
chr4	59558379	59558664	285
chr4	59559935	59560239	304
chr4	59576819	59577115	296
chr4	59592777	59593075	298
chr4	59605096	59605405	309
chr4	59640089	59640397	308
chr4	59647447	59647749	302
chr4	59652214	59652510	296
chr4	59664511	59664818	307
chr4	59673054	59673360	306
chr4	59685800	59686091	291
chr4	59704814	59705131	317
chr4	59780651	59780945	294
chr4	59827221	59827521	300
chr4	59864857	59865166	309
chr4	59866947	59867259	312
chr4	59874604	59874935	331
chr4	59938911	59939215	304
chr4	59940284	59940574	290
chr4	59967278	59967578	300
chr4	59970260	59970559	299
chr4	59985308	59985618	310
chr4	59992984	59993272	288
chr4	60025786	60026093	307
chr4	60031197	60031484	287
chr4	60063073	60063376	303
chr4	60132228	60132527	299
chr4	60219126	60219436	310
chr4	60224797	60225102	305
chr4	60239964	60240259	295
chr4	60247685	60247994	309
chr4	60264367	60264676	309
chr4	60269083	60269376	293
chr4	60271318	60271611	293
chr4	60302685	60302991	306
chr4	60322643	60322946	303
chr4	60322976	60323275	299
chr4	60327207	60327501	294
chr4	60334360	60334668	308
chr4	60336921	60337232	311
chr4	60339009	60339339	330
chr4	60340025	60340322	297
chr4	60353020	60353301	281
chr4	60356724	60357029	305
chr4	60373090	60373393	303
chr4	60377016	60377307	291
chr4	60389515	60389821	306
chr4	60393332	60393633	301
chr4	60409281	60409579	298
chr4	60427978	60428277	299
chr4	60439029	60439319	290
chr4	60443536	60443834	298
chr4	60463432	60463729	297
chr4	60469444	60469752	308
chr4	60487810	60488113	303
chr4	60499731	60500026	295
chr4	60506023	60506330	307
chr4	60539583	60539872	289
chr4	60545871	60546184	313
chr4	60597383	60597681	298
chr4	60626877	60627194	317
chr4	60686105	60686416	311
chr4	60792059	60792356	297
chr4	60930033	60930333	300
chr4	60998253	60998559	306
chr4	61097314	61097605	291
chr4	61117355	61117645	290
chr4	61208349	61208656	307
chr4	61211516	61211807	291
chr4	61244388	61244714	326
chr4	61283179	61283485	306
chr4	61465824	61466106	282
chr4	61486477	61486774	297
chr4	61487366	61487674	308
chr4	61521235	61521545	310
chr4	61593704	61594018	314
chr4	61640009	61640307	298
chr4	61661298	61661600	302
chr4	61663353	61663690	337
chr4	61689699	61689980	281
chr4	61710027	61710337	310
chr4	61768768	61769064	296
chr4	61819349	61819679	330
chr4	61863188	61863497	309
chr4	61924055	61924368	313
chr4	61939842	61940154	312
chr4	61955357	61955663	306
chr4	61967085	61967388	303
chr4	61996387	61996686	299
chr4	62019098	62019405	307
chr4	62034330	62034633	303
chr4	62049127	62049400	273
chr4	62151965	62152260	295
chr4	62178086	62178380	294
chr4	62206398	62206709	311
chr4	62223630	62223911	281
chr4	62233141	62233451	310
chr4	62358947	62359257	310
chr4	62425704	62425998	294
chr4	62436039	62436335	296
chr4	62507369	62507659	290
chr4	62526671	62526979	308
chr4	62583014	62583302	288
chr4	62669085	62669396	311
chr4	62688157	62688472	315
chr4	62702263	62702544	281
chr4	62710417	62710710	293
chr4	62734671	62734962	291
chr4	62759710	62760022	312
chr4	62769287	62769603	316
chr4	62778463	62778781	318
chr4	62779666	62779981	315
chr4	62833999	62834291	292
chr4	62849038	62849323	285
chr4	62902434	62902744	310
chr4	62908876	62909165	289
chr4	62920188	62920487	299
chr4	62941680	62941983	303
chr4	62954083	62954378	295
chr4	63066770	63067074	304
chr4	63068889	63069191	302
chr4	63084151	63084443	292
chr4	63132185	63132491	306
chr4	63239456	63239758	302
chr4	63264094	63264428	334
chr4	63321824	63322106	282
chr4	63334557	63334860	303
chr4	63377912	63378236	324
chr4	63408047	63408372	325
chr4	63456450	63456741	291
chr4	63456924	63457243	319
chr4	63502822	63503129	307
chr4	63505748	63506056	308
chr4	63536961	63537258	297
chr4	63567821	63568123	302
chr4	63570739	63571032	293
chr4	63581442	63581737	295
chr4	63613910	63614225	315
chr4	63649659	63649966	307
chr4	63683114	63683418	304
chr4	63708143	63708438	295
chr4	63725244	63725551	307
chr4	63755608	63755910	302
chr4	63756417	63756700	283
chr4	63762010	63762318	308
chr4	63839814	63840126	312
chr4	63846296	63846606	310
chr4	63938047	63938347	300
chr4	63944844	63945144	300
chr4	63949168	63949478	310
chr4	64019595	64019877	282
chr4	64027836	64028146	310
chr4	64059109	64059389	280
chr4	64065178	64065488	310
chr4	64099607	64099904	297
chr4	64118006	64118295	289
chr4	64161737	64162055	318
chr4	64211250	64211536	286
chr4	64399985	64400302	317
chr4	64404620	64404916	296
chr4	64481493	64481802	309
chr4	64627409	64627721	312
chr4	64653577	64653884	307
chr4	64657859	64658174	315
chr4	64697182	64697462	280
chr4	64744095	64744384	289
chr4	64796317	64796621	304
chr4	64802060	64802347	287
chr4	64829847	64830161	314
chr4	64858412	64858717	305
chr4	64859046	64859378	332
chr4	64923849	64924154	305
chr4	64934580	64934875	295
chr4	64935425	64935742	317
chr4	64936188	64936501	313
chr4	65088983	65089297	314
chr4	65135517	65135801	284
chr4	65156993	65157290	297
chr4	65162718	65163013	295
chr4	65179686	65179974	288
chr4	65180434	65180746	312
chr4	65187904	65188206	302
chr4	65213278	65213593	315
chr4	65214448	65214744	296
chr4	65230537	65230836	299
chr4	65242315	65242634	319
chr4	65300590	65300895	305
chr4	65306696	65307012	316
chr4	65308392	65308688	296
chr4	65312182	65312491	309
chr4	65367267	65367567	300
chr4	65402874	65403174	300
chr4	65624323	65624636	313
chr4	65632420	65632714	294
chr4	65683951	65684253	302
chr4	65723470	65723780	310
chr4	65791076	65791377	301
chr4	65825974	65826251	277
chr4	65844142	65844449	307
chr4	65923053	65923362	309
chr4	66010092	66010390	298
chr4	66022444	66022734	290
chr4	66061420	66061717	297
chr4	66072389	66072698	309
chr4	66132880	66133193	313
chr4	66150518	66150818	300
chr4	66155377	66155674	297
chr4	66159215	66159522	307
chr4	66246291	66246600	309
chr4	66246890	66247200	310
chr4	66290008	66290302	294
chr4	66295116	66295414	298
chr4	66333210	66333515	305
chr4	66375620	66375916	296
chr4	66455239	66455540	301
chr4	66472317	66472626	309
chr4	66566590	66566882	292
chr4	66599646	66599927	281
chr4	66633439	66633747	308
chr4	66665751	66666058	307
chr4	66698973	66699272	299
chr4	66699273	66699563	290
chr4	66744369	66744668	299
chr4	66842724	66843031	307
chr4	66846964	66847284	320
chr4	67013597	67013925	328
chr4	67048230	67048535	305
chr4	67062482	67062790	308
chr4	67077376	67077678	302
chr4	67120945	67121262	317
chr4	67134240	67134540	300
chr4	67165009	67165316	307
chr4	67188039	67188336	297
chr4	67218139	67218454	315
chr4	67254171	67254468	297
chr4	67269420	67269716	296
chr4	67290310	67290622	312
chr4	67292492	67292798	306
chr4	67400395	67400688	293
chr4	67410942	67411260	318
chr4	67442343	67442652	309
chr4	67490315	67490608	293
chr4	67511836	67512144	308
chr4	67607351	67607660	309
chr4	67613947	67614247	300
chr4	67651829	67652140	311
chr4	67671337	67671639	302
chr4	67694052	67694342	290
chr4	67750577	67750877	300
chr4	67750951	67751264	313
chr4	67754094	67754399	305
chr4	67770835	67771152	317
chr4	67792615	67792907	292
chr4	67870920	67871192	272
chr4	67871480	67871779	299
chr4	67878543	67878852	309
chr4	67915584	67915874	290
chr4	67921214	67921515	301
chr4	67929937	67930247	310
chr4	67975435	67975728	293
chr4	68034824	68035133	309
chr4	68052657	68052948	291
chr4	68079446	68079769	323
chr4	68090548	68090852	304
chr4	68107334	68107629	295
chr4	68115918	68116244	326
chr4	68141255	68141561	306
chr4	68168824	68169139	315
chr4	68200900	68201209	309
chr4	68212328	68212644	316
chr4	68235740	68236021	281
chr4	68262195	68262487	292
chr4	68263877	68264169	292
chr4	68280021	68280310	289
chr4	68309517	68309824	307
chr4	68444014	68444321	307
chr4	68459538	68459841	303
chr4	68516820	68517139	319
chr4	68532230	68532527	297
chr4	68586997	68587293	296
chr4	68603492	68603787	295
chr4	68708422	68708717	295
chr4	68782765	68783064	299
chr4	68925865	68926179	314
chr4	68967936	68968223	287
chr4	68970539	68970835	296
chr4	69011505	69011813	308
chr4	69064284	69064570	286
chr4	69078731	69079044	313
chr4	69085509	69085815	306
chr4	69088726	69089043	317
chr4	69115574	69115879	305
chr4	69130156	69130452	296
chr4	69305694	69306002	308
chr4	69311367	69311683	316
chr4	69325403	69325710	307
chr4	69340385	69340720	335
chr4	69374274	69374597	323
chr4	69390290	69390605	315
chr4	69431991	69432298	307
chr4	69481224	69481520	296
chr4	69543569	69543884	315
chr4	69603801	69604096	295
chr4	69624002	69624312	310
chr4	69626684	69626966	282
chr4	69649933	69650240	307
chr4	69657993	69658293	300
chr4	69684532	69684836	304
chr4	69706770	69707081	311
chr4	69744815	69745111	296
chr4	69766764	69767067	303
chr4	69778584	69778897	313
chr4	69797201	69797518	317
chr4	69804698	69805003	305
chr4	69814750	69815054	304
chr4	69838907	69839224	317
chr4	69914824	69915132	308
chr4	69961409	69961717	308
chr4	69981360	69981675	315
chr4	70099948	70100235	287
chr4	70114489	70114790	301
chr4	70114964	70115267	303
chr4	70125733	70126014	281
chr4	70152526	70152826	300
chr4	70222345	70222684	339
chr4	70265471	70265776	305
chr4	70299864	70300177	313
chr4	70304040	70304373	333
chr4	70434935	70435235	300
chr4	70438780	70439078	298
chr4	70442828	70443136	308
chr4	70484606	70484908	302
chr4	70583016	70583318	302
chr4	70613787	70614097	310
chr4	70644984	70645282	298
chr4	70746534	70746840	306
chr4	70748397	70748692	295
chr4	70800552	70800862	310
chr4	70828420	70828713	293
chr4	70852089	70852403	314
chr4	70863132	70863439	307
chr4	70871023	70871323	300
chr4	70917294	70917585	291
chr4	70918825	70919109	284
chr4	70928029	70928312	283
chr4	70993192	70993501	309
chr4	71005659	71005965	306
chr4	71030881	71031192	311
chr4	71031577	71031878	301
chr4	71137594	71137900	306
chr4	71221624	71221939	315
chr4	71227518	71227821	303
chr4	71235351	71235659	308
chr4	71260161	71260441	280
chr4	71313739	71314039	300
chr4	71322410	71322704	294
chr4	71337294	71337587	293
chr4	71341867	71342145	278
chr4	71391356	71391671	315
chr4	71407496	71407796	300
chr4	71431461	71431762	301
chr4	71451621	71451921	300
chr4	71503508	71503825	317
chr4	71509935	71510232	297
chr4	71519016	71519323	307
chr4	71522365	71522682	317
chr4	71558703	71559019	316
chr4	71560820	71561127	307
chr4	71564009	71564304	295
chr4	71664291	71664587	296
chr4	71716058	71716371	313
chr4	71716417	71716727	310
chr4	71720698	71720995	297
chr4	71735593	71735899	306
chr4	71805795	71806091	296
chr4	71823660	71823961	301
chr4	71849811	71850136	325
chr4	71854550	71854846	296
chr4	71855568	71855879	311
chr4	71872534	71872848	314
chr4	71881016	71881327	311
chr4	71902098	71902394	296
chr4	71929730	71930038	308
chr4	72139600	72139881	281
chr4	72172821	72173131	310
chr4	72400583	72400878	295
chr4	72774900	72775196	296
chr4	72815861	72816179	318
chr4	72860744	72861062	318
chr4	72876079	72876388	309
chr4	72928867	72929172	305
chr4	72968857	72969142	285
chr4	73041488	73041794	306
chr4	73069737	73070025	288
chr4	73086359	73086659	300
chr4	73131073	73131376	303
chr4	73175686	73175996	310
chr4	73177752	73178056	304
chr4	73191572	73191883	311
chr4	73305588	73305875	287
chr4	73320252	73320562	310
chr4	73423860	73424169	309
chr4	73428235	73428545	310
chr4	73440064	73440367	303
chr4	73458238	73458591	353
chr4	73494741	73495033	292
chr4	73607478	73607789	311
chr4	73724990	73725297	307
chr4	73751382	73751699	317
chr4	73754559	73754880	321
chr4	73837634	73837922	288
chr4	73886799	73887095	296
chr4	73898718	73899029	311
chr4	73909758	73910066	308
chr4	73994043	73994346	303
chr4	74033373	74033677	304
chr4	74060433	74060741	308
chr4	74098235	74098541	306
chr4	74101322	74101616	294
chr4	74119056	74119363	307
chr4	74159005	74159311	306
chr4	74177723	74178001	278
chr4	74178021	74178300	279
chr4	74180511	74180801	290
chr4	74189342	74189646	304
chr4	74192493	74192799	306
chr4	74206935	74207210	275
chr4	74209050	74209363	313
chr4	74218822	74219120	298
chr4	74232933	74233237	304
chr4	74236005	74236323	318
chr4	74250549	74250861	312
chr4	74266211	74266521	310
chr4	74269270	74269565	295
chr4	74278391	74278694	303
chr4	74283866	74284175	309
chr4	74308046	74308354	308
chr4	74315321	74315602	281
chr4	74360637	74360942	305
chr4	74363578	74363888	310
chr4	74385025	74385333	308
chr4	74433643	74433940	297
chr4	74443366	74443670	304
chr4	74456354	74456651	297
chr4	74481137	74481444	307
chr4	74550498	74550789	291
chr4	74565528	74565811	283
chr4	74628324	74628615	291
chr4	74674813	74675103	290
chr4	74677916	74678210	294
chr4	74700401	74700697	296
chr4	74718597	74718885	288
chr4	74844022	74844327	305
chr4	74858446	74858757	311
chr4	74931881	74932194	313
chr4	74969768	74970073	305
chr4	74979783	74980080	297
chr4	74997037	74997339	302
chr4	75013243	75013560	317
chr4	75030073	75030372	299
chr4	75030745	75031038	293
chr4	75041092	75041399	307
chr4	75085212	75085490	278
chr4	75086679	75086998	319
chr4	75102571	75102877	306
chr4	75214145	75214439	294
chr4	75214535	75214839	304
chr4	75225795	75226090	295
chr4	75261640	75261973	333
chr4	75262404	75262720	316
chr4	75353219	75353520	301
chr4	75371551	75371825	274
chr4	75381174	75381477	303
chr4	75469096	75469408	312
chr4	75469429	75469739	310
chr4	75491751	75492050	299
chr4	75727210	75727523	313
chr4	75760117	75760428	311
chr4	75818210	75818512	302
chr4	75827204	75827507	303
chr4	75877639	75877938	299
chr4	75885755	75886058	303
chr4	75918727	75919020	293
chr4	76015091	76015388	297
chr4	76028235	76028525	290
chr4	76060636	76060940	304
chr4	76080992	76081334	342
chr4	76090648	76090954	306
chr4	76099885	76100179	294
chr4	76232791	76233098	307
chr4	76241584	76241891	307
chr4	76242016	76242321	305
chr4	76283331	76283641	310
chr4	76284893	76285196	303
chr4	76299782	76300082	300
chr4	76306669	76306967	298
chr4	76322733	76323032	299
chr4	76325167	76325477	310
chr4	76339179	76339472	293
chr4	76359566	76359856	290
chr4	76367348	76367657	309
chr4	76405138	76405443	305
chr4	76421806	76422097	291
chr4	76473519	76473821	302
chr4	76498520	76498818	298
chr4	76501569	76501874	305
chr4	76511623	76511927	304
chr4	76547216	76547528	312
chr4	76547820	76548127	307
chr4	76551646	76551952	306
chr4	76613030	76613318	288
chr4	76617368	76617652	284
chr4	76620299	76620616	317
chr4	76656120	76656421	301
chr4	76677058	76677366	308
chr4	76715266	76715573	307
chr4	76745751	76746054	303
chr4	76749390	76749683	293
chr4	76785099	76785403	304
chr4	76946575	76946884	309
chr4	77017546	77017850	304
chr4	77044632	77044922	290
chr4	77081221	77081524	303
chr4	77129193	77129494	301
chr4	77140657	77140961	304
chr4	77142170	77142487	317
chr4	77265608	77265924	316
chr4	77298906	77299205	299
chr4	77299333	77299627	294
chr4	77319014	77319310	296
chr4	77351917	77352227	310
chr4	77389993	77390286	293
chr4	77438726	77439024	298
chr4	77463199	77463502	303
chr4	77507550	77507861	311
chr4	77528542	77528853	311
chr4	77588628	77588936	308
chr4	77707220	77707526	306
chr4	77719051	77719367	316
chr4	77725435	77725754	319
chr4	77838801	77839098	297
chr4	77860881	77861181	300
chr4	77900899	77901219	320
chr4	77911328	77911654	326
chr4	77924170	77924478	308
chr4	77925115	77925402	287
chr4	77963005	77963300	295
chr4	78011192	78011496	304
chr4	78088452	78088732	280
chr4	78100929	78101224	295
chr4	78231773	78232082	309
chr4	78267487	78267787	300
chr4	78276673	78276983	310
chr4	78289553	78289840	287
chr4	78359957	78360270	313
chr4	78364223	78364503	280
chr4	78379483	78379783	300
chr4	78458540	78458838	298
chr4	78460538	78460846	308
chr4	78526643	78526944	301
chr4	78602284	78602593	309
chr4	78670669	78670973	304
chr4	78673682	78673978	296
chr4	78809298	78809613	315
chr4	78816534	78816828	294
chr4	78842515	78842815	300
chr4	78843671	78843978	307
chr4	78892068	78892373	305
chr4	78901195	78901502	307
chr4	78903264	78903565	301
chr4	78920935	78921239	304
chr4	78926464	78926769	305
chr4	78927868	78928163	295
chr4	78929510	78929818	308
chr4	78943203	78943518	315
chr4	78943668	78943947	279
chr4	78948041	78948331	290
chr4	78950141	78950450	309
chr4	78953062	78953352	290
chr4	78966604	78966901	297
chr4	78968337	78968633	296
chr4	78981388	78981693	305
chr4	79007831	79008123	292
chr4	79020907	79021219	312
chr4	79034542	79034831	289
chr4	79037217	79037523	306
chr4	79060456	79060740	284
chr4	79060750	79061018	268
chr4	79069009	79069317	308
chr4	79083210	79083508	298
chr4	79084011	79084299	288
chr4	79089974	79090277	303
chr4	79094002	79094308	306
chr4	79096112	79096411	299
chr4	79102870	79103171	301
chr4	79161905	79162198	293
chr4	79176976	79177277	301
chr4	79193288	79193580	292
chr4	79199570	79199854	284
chr4	79201817	79202126	309
chr4	79202129	79202427	298
chr4	79203718	79204021	303
chr4	79215408	79215720	312
chr4	79224112	79224417	305
chr4	79227917	79228214	297
chr4	79237456	79237734	278
chr4	79247727	79248021	294
chr4	79258765	79259061	296
chr4	79265590	79265927	337
chr4	79269378	79269684	306
chr4	79294657	79294962	305
chr4	79299375	79299684	309
chr4	79313322	79313613	291
chr4	79322944	79323245	301
chr4	79360222	79360508	286
chr4	79395307	79395605	298
chr4	79403317	79403616	299
chr4	79416762	79417060	298
chr4	79419557	79419851	294
chr4	79452302	79452599	297
chr4	79459483	79459785	302
chr4	79467910	79468213	303
chr4	79470342	79470647	305
chr4	79474075	79474372	297
chr4	79485803	79486105	302
chr4	79575803	79576113	310
chr4	79577652	79577961	309
chr4	79588676	79588982	306
chr4	79617997	79618313	316
chr4	79636195	79636492	297
chr4	79659802	79660094	292
chr4	79670123	79670417	294
chr4	79676719	79677025	306
chr4	79688960	79689274	314
chr4	79702103	79702405	302
chr4	79722512	79722798	286
chr4	79750370	79750678	308
chr4	79767515	79767812	297
chr4	79781904	79782214	310
chr4	79783227	79783530	303
chr4	79798612	79798914	302
chr4	79809571	79809875	304
chr4	79817782	79818091	309
chr4	79848363	79848666	303
chr4	79870146	79870451	305
chr4	79892711	79893002	291
chr4	79895248	79895559	311
chr4	79908212	79908498	286
chr4	79920021	79920328	307
chr4	79938859	79939156	297
chr4	79954850	79955133	283
chr4	79974167	79974466	299
chr4	80001999	80002301	302
chr4	80020918	80021212	294
chr4	80087628	80087912	284
chr4	80130356	80130665	309
chr4	80137816	80138109	293
chr4	80195963	80196274	311
chr4	80201130	80201436	306
chr4	80216973	80217254	281
chr4	80241413	80241724	311
chr4	80279870	80280158	288
chr4	80359078	80359382	304
chr4	80371299	80371600	301
chr4	80397495	80397797	302
chr4	80402573	80402868	295
chr4	80404315	80404602	287
chr4	80451205	80451505	300
chr4	80469855	80470149	294
chr4	80486129	80486425	296
chr4	80533418	80533708	290
chr4	80649359	80649656	297
chr4	80701894	80702193	299
chr4	80746385	80746673	288
chr4	80762262	80762563	301
chr4	80811692	80811979	287
chr4	80821140	80821449	309
chr4	80835579	80835883	304
chr4	80854388	80854683	295
chr4	80900574	80900873	299
chr4	80932202	80932505	303
chr4	80958471	80958785	314
chr4	80968998	80969297	299
chr4	81004301	81004612	311
chr4	81007464	81007770	306
chr4	81009872	81010164	292
chr4	81045833	81046141	308
chr4	81091238	81091531	293
chr4	81096110	81096390	280
chr4	81100161	81100464	303
chr4	81113490	81113800	310
chr4	81119614	81119927	313
chr4	81120531	81120817	286
chr4	81131837	81132119	282
chr4	81172104	81172399	295
chr4	81192417	81192712	295
chr4	81201163	81201461	298
chr4	81208662	81208970	308
chr4	81239412	81239707	295
chr4	81310214	81310520	306
chr4	81317734	81318028	294
chr4	81367834	81368174	340
chr4	81536910	81537199	289
chr4	81538552	81538844	292
chr4	81543302	81543598	296
chr4	81573195	81573489	294
chr4	81575120	81575430	310
chr4	81579273	81579584	311
chr4	81619099	81619378	279
chr4	81723262	81723573	311
chr4	81763639	81763935	296
chr4	81773341	81773656	315
chr4	81775665	81775982	317
chr4	81874330	81874626	296
chr4	81882598	81882903	305
chr4	81972114	81972411	297
chr4	82014367	82014684	317
chr4	82036211	82036508	297
chr4	82044093	82044389	296
chr4	82064564	82064854	290
chr4	82067063	82067382	319
chr4	82128824	82129130	306
chr4	82143960	82144259	299
chr4	82169975	82170271	296
chr4	82171055	82171360	305
chr4	82171847	82172149	302
chr4	82224649	82224951	302
chr4	82305652	82305959	307
chr4	82333348	82333671	323
chr4	82397767	82398075	308
chr4	82474062	82474391	329
chr4	82490763	82491048	285
chr4	82493648	82493949	301
chr4	82524102	82524410	308
chr4	82550382	82550683	301
chr4	82620477	82620796	319
chr4	82645577	82645890	313
chr4	82659419	82659725	306
chr4	82671625	82671921	296
chr4	82673369	82673677	308
chr4	82677459	82677769	310
chr4	82679302	82679574	272
chr4	82685303	82685613	310
chr4	82768691	82769009	318
chr4	82874310	82874618	308
chr4	82992623	82992931	308
chr4	83054226	83054497	271
chr4	83055448	83055739	291
chr4	83113121	83113422	301
chr4	83119139	83119434	295
chr4	83171044	83171349	305
chr4	83270230	83270537	307
chr4	83306347	83306647	300
chr4	83315500	83315812	312
chr4	83341295	83341587	292
chr4	83351284	83351577	293
chr4	83433698	83434002	304
chr4	83451376	83451689	313
chr4	83453653	83453950	297
chr4	83631912	83632182	270
chr4	83674022	83674341	319
chr4	83694325	83694607	282
chr4	83762671	83762961	290
chr4	83766438	83766741	303
chr4	83777263	83777573	310
chr4	83818621	83818921	300
chr4	83823906	83824220	314
chr4	84014409	84014693	284
chr4	84052746	84053045	299
chr4	84059720	84060029	309
chr4	84097456	84097765	309
chr4	84212479	84212783	304
chr4	84284836	84285147	311
chr4	84304190	84304494	304
chr4	84421082	84421369	287
chr4	84453192	84453498	306
chr4	84469281	84469598	317
chr4	84484690	84484994	304
chr4	84507219	84507505	286
chr4	84594159	84594480	321
chr4	84689718	84689997	279
chr4	84723485	84723791	306
chr4	84745231	84745528	297
chr4	84764917	84765227	310
chr4	84765250	84765559	309
chr4	84824516	84824806	290
chr4	84916152	84916459	307
chr4	84917943	84918252	309
chr4	84984170	84984515	345
chr4	85035741	85036047	306
chr4	85100626	85100931	305
chr4	85113874	85114176	302
chr4	85149004	85149294	290
chr4	85237454	85237760	306
chr4	85290196	85290476	280
chr4	85316476	85316768	292
chr4	85384212	85384494	282
chr4	85414846	85415152	306
chr4	85416112	85416414	302
chr4	85431867	85432164	297
chr4	85465449	85465742	293
chr4	85469822	85470126	304
chr4	85539456	85539777	321
chr4	85557584	85557877	293
chr4	85587041	85587348	307
chr4	85619275	85619577	302
chr4	85636682	85636979	297
chr4	85639082	85639379	297
chr4	85643982	85644277	295
chr4	85650313	85650618	305
chr4	85654731	85655017	286
chr4	85706312	85706611	299
chr4	85716551	85716868	317
chr4	85718629	85718932	303
chr4	85725346	85725674	328
chr4	85726141	85726459	318
chr4	85728389	85728687	298
chr4	85736136	85736436	300
chr4	85736447	85736748	301
chr4	85736888	85737171	283
chr4	85740746	85741055	309
chr4	85748930	85749240	310
chr4	85771046	85771362	316
chr4	85773151	85773440	289
chr4	85776367	85776709	342
chr4	85778481	85778791	310
chr4	85782601	85782902	301
chr4	85785201	85785499	298
chr4	85801765	85802071	306
chr4	85827696	85827971	275
chr4	85828826	85829130	304
chr4	85832955	85833264	309
chr4	85834135	85834432	297
chr4	85848783	85849098	315
chr4	85859648	85859954	306
chr4	85862103	85862399	296
chr4	85866366	85866656	290
chr4	85868832	85869123	291
chr4	85875920	85876226	306
chr4	85879893	85880191	298
chr4	85894062	85894355	293
chr4	85900596	85900895	299
chr4	85964614	85964917	303
chr4	86048800	86049100	300
chr4	86059885	86060193	308
chr4	86123965	86124264	299
chr4	86125304	86125598	294
chr4	86130113	86130436	323
chr4	86136132	86136438	306
chr4	86145442	86145734	292
chr4	86175400	86175674	274
chr4	86178707	86179006	299
chr4	86188085	86188375	290
chr4	86189171	86189465	294
chr4	86198457	86198772	315
chr4	86202423	86202712	289
chr4	86210528	86210820	292
chr4	86217114	86217402	288
chr4	86240621	86240913	292
chr4	86261385	86261687	302
chr4	86303228	86303534	306
chr4	86318215	86318510	295
chr4	86319795	86320090	295
chr4	86322054	86322357	303
chr4	86324799	86325105	306
chr4	86330906	86331242	336
chr4	86337708	86338029	321
chr4	86345644	86345924	280
chr4	86348694	86348993	299
chr4	86350715	86351002	287
chr4	86354588	86354882	294
chr4	86355478	86355765	287
chr4	86361626	86361923	297
chr4	86363685	86363973	288
chr4	86377021	86377328	307
chr4	86383369	86383650	281
chr4	86385823	86386113	290
chr4	86386947	86387248	301
chr4	86388991	86389302	311
chr4	86389653	86389906	253
chr4	86392686	86393004	318
chr4	86406568	86406844	276
chr4	86406910	86407206	296
chr4	86416869	86417164	295
chr4	86432079	86432377	298
chr4	86454672	86454998	326
chr4	86457128	86457435	307
chr4	86459589	86459900	311
chr4	86470155	86470445	290
chr4	86470608	86470891	283
chr4	86471142	86471439	297
chr4	86489167	86489474	307
chr4	86492883	86493176	293
chr4	86507732	86508042	310
chr4	86509057	86509346	289
chr4	86526197	86526493	296
chr4	86528767	86529077	310
chr4	86569468	86569774	306
chr4	86586753	86587049	296
chr4	86591057	86591356	299
chr4	86601719	86602006	287
chr4	86621217	86621517	300
chr4	86642600	86642899	299
chr4	86642921	86643262	341
chr4	86655390	86655670	280
chr4	86675527	86675822	295
chr4	86722415	86722716	301
chr4	86739452	86739759	307
chr4	86747374	86747684	310
chr4	86753812	86754115	303
chr4	86763569	86763870	301
chr4	86764272	86764573	301
chr4	86781542	86781853	311
chr4	86793308	86793615	307
chr4	86796701	86796997	296
chr4	86817577	86817887	310
chr4	86825752	86826047	295
chr4	86877440	86877745	305
chr4	86898708	86899001	293
chr4	86905045	86905352	307
chr4	86905582	86905889	307
chr4	86910985	86911292	307
chr4	86984330	86984637	307
chr4	87162989	87163287	298
chr4	87165681	87165990	309
chr4	87213068	87213375	307
chr4	87224014	87224324	310
chr4	87264079	87264357	278
chr4	87272008	87272313	305
chr4	87288335	87288638	303
chr4	87375545	87375843	298
chr4	87386334	87386642	308
chr4	87396009	87396309	300
chr4	87433604	87433882	278
chr4	87513527	87513840	313
chr4	87674061	87674365	304
chr4	87780201	87780494	293
chr4	87805483	87805787	304
chr4	87849826	87850124	298
chr4	87872812	87873109	297
chr4	87899790	87900089	299
chr4	87919899	87920201	302
chr4	87927936	87928244	308
chr4	87938266	87938558	292
chr4	87938982	87939295	313
chr4	87950305	87950606	301
chr4	87954076	87954388	312
chr4	88009982	88010266	284
chr4	88032894	88033203	309
chr4	88044749	88045057	308
chr4	88045572	88045880	308
chr4	88046235	88046536	301
chr4	88046594	88046907	313
chr4	88074650	88074958	308
chr4	88094658	88094959	301
chr4	88099504	88099799	295
chr4	88100112	88100405	293
chr4	88127666	88127940	274
chr4	88132327	88132638	311
chr4	88169663	88169979	316
chr4	88177573	88177888	315
chr4	88197984	88198295	311
chr4	88273331	88273629	298
chr4	88276918	88277217	299
chr4	88356719	88357006	287
chr4	88359855	88360156	301
chr4	88401539	88401825	286
chr4	88434376	88434666	290
chr4	88480656	88480933	277
chr4	88528256	88528553	297
chr4	88614345	88614644	299
chr4	88742326	88742630	304
chr4	88800290	88800578	288
chr4	88814760	88815074	314
chr4	88825038	88825347	309
chr4	88870838	88871146	308
chr4	88884342	88884668	326
chr4	88905817	88906115	298
chr4	88935894	88936197	303
chr4	88941784	88942099	315
chr4	88972843	88973184	341
chr4	88992996	88993305	309
chr4	89015313	89015623	310
chr4	89063007	89063319	312
chr4	89077038	89077324	286
chr4	89126779	89127088	309
chr4	89164895	89165189	294
chr4	89167935	89168225	290
chr4	89303413	89303735	322
chr4	89332315	89332646	331
chr4	89338158	89338459	301
chr4	89396025	89396321	296
chr4	89480164	89480456	292
chr4	89547777	89548031	254
chr4	89556779	89557088	309
chr4	89561949	89562245	296
chr4	89575723	89576005	282
chr4	89633957	89634264	307
chr4	89666358	89666661	303
chr4	89725631	89725929	298
chr4	89756543	89756845	302
chr4	89766497	89766799	302
chr4	89794108	89794402	294
chr4	89817020	89817321	301
chr4	89824136	89824444	308
chr4	89846835	89847139	304
chr4	89876342	89876637	295
chr4	89906072	89906371	299
chr4	89942933	89943230	297
chr4	90006572	90006872	300
chr4	90028688	90028983	295
chr4	90078247	90078536	289
chr4	90141616	90141920	304
chr4	90151287	90151595	308
chr4	90173413	90173721	308
chr4	90181104	90181417	313
chr4	90184032	90184298	266
chr4	90223357	90223692	335
chr4	90230901	90231212	311
chr4	90240299	90240616	317
chr4	90261260	90261562	302
chr4	90273855	90274119	264
chr4	90293605	90293900	295
chr4	90299087	90299384	297
chr4	90302033	90302324	291
chr4	90313238	90313543	305
chr4	90326945	90327239	294
chr4	90340260	90340561	301
chr4	90349927	90350228	301
chr4	90364761	90365057	296
chr4	90401574	90401875	301
chr4	90410627	90410930	303
chr4	90472478	90472775	297
chr4	90487151	90487442	291
chr4	90494024	90494330	306
chr4	90511099	90511403	304
chr4	90518897	90519208	311
chr4	90532404	90532698	294
chr4	90539348	90539629	281
chr4	90547363	90547636	273
chr4	90573190	90573490	300
chr4	90585699	90586023	324
chr4	90633158	90633467	309
chr4	90637498	90637841	343
chr4	90641910	90642217	307
chr4	90649517	90649820	303
chr4	90687084	90687393	309
chr4	90690620	90690913	293
chr4	90697170	90697464	294
chr4	90699889	90700185	296
chr4	90701095	90701400	305
chr4	90709711	90710025	314
chr4	90730762	90731085	323
chr4	90746624	90746933	309
chr4	90766457	90766767	310
chr4	90775372	90775664	292
chr4	90803852	90804152	300
chr4	90849078	90849387	309
chr4	90875250	90875547	297
chr4	90903917	90904322	405
chr4	90904336	90904633	297
chr4	90907447	90907754	307
chr4	90908948	90909228	280
chr4	90931768	90932081	313
chr4	90953642	90953913	271
chr4	90987715	90988014	299
chr4	91134698	91134991	293
chr4	91181020	91181323	303
chr4	91181514	91181818	304
chr4	91226066	91226372	306
chr4	91236504	91236779	275
chr4	91272856	91273147	291
chr4	91284615	91284908	293
chr4	91304974	91305265	291
chr4	91305736	91306054	318
chr4	91317628	91317942	314
chr4	91376553	91376856	303
chr4	91381233	91381534	301
chr4	91416443	91416748	305
chr4	91419815	91420114	299
chr4	91443628	91443932	304
chr4	91451292	91451584	292
chr4	91451608	91451917	309
chr4	91465551	91465843	292
chr4	91477746	91478044	298
chr4	91508133	91508444	311
chr4	91517667	91517967	300
chr4	91521978	91522312	334
chr4	91523426	91523741	315
chr4	91525292	91525598	306
chr4	91530733	91531024	291
chr4	91564432	91564711	279
chr4	91579374	91579677	303
chr4	91625760	91626052	292
chr4	91633219	91633511	292
chr4	91658424	91658739	315
chr4	91696542	91696836	294
chr4	91735226	91735536	310
chr4	91785155	91785450	295
chr4	91788223	91788518	295
chr4	91796517	91796822	305
chr4	91811536	91811838	302
chr4	91870278	91870581	303
chr4	91890421	91890724	303
chr4	91902495	91902788	293
chr4	91922013	91922320	307
chr4	91927575	91927881	306
chr4	91933508	91933811	303
chr4	91949324	91949628	304
chr4	91968878	91969181	303
chr4	92044885	92045185	300
chr4	92047316	92047624	308
chr4	92079668	92079971	303
chr4	92130928	92131225	297
chr4	92169913	92170211	298
chr4	92179093	92179406	313
chr4	92195853	92196148	295
chr4	92208039	92208330	291
chr4	92209449	92209758	309
chr4	92220087	92220400	313
chr4	92223618	92223918	300
chr4	92224783	92225064	281
chr4	92302347	92302655	308
chr4	92309933	92310224	291
chr4	92318993	92319275	282
chr4	92356666	92356983	317
chr4	92363358	92363678	320
chr4	92415617	92415916	299
chr4	92452054	92452358	304
chr4	92453425	92453730	305
chr4	92512952	92513255	303
chr4	92567320	92567594	274
chr4	92677674	92677987	313
chr4	92684434	92684743	309
chr4	92759901	92760202	301
chr4	92768309	92768583	274
chr4	92772555	92772861	306
chr4	92818668	92818963	295
chr4	92834881	92835180	299
chr4	92859031	92859338	307
chr4	92910526	92910820	294
chr4	92911421	92911730	309
chr4	92935253	92935560	307
chr4	92954586	92954892	306
chr4	92958506	92958821	315
chr4	92998238	92998548	310
chr4	93069835	93070145	310
chr4	93072883	93073172	289
chr4	93089432	93089711	279
chr4	93095785	93096078	293
chr4	93155160	93155442	282
chr4	93160002	93160324	322
chr4	93197846	93198151	305
chr4	93321166	93321459	293
chr4	93331946	93332224	278
chr4	93387885	93388182	297
chr4	93636298	93636596	298
chr4	93657437	93657739	302
chr4	93683422	93683734	312
chr4	93691625	93691982	357
chr4	93704321	93704663	342
chr4	93734937	93735246	309
chr4	93755539	93755827	288
chr4	93768528	93768835	307
chr4	93791768	93792068	300
chr4	93792777	93793088	311
chr4	93864812	93865122	310
chr4	93865857	93866154	297
chr4	93884724	93885015	291
chr4	93898363	93898660	297
chr4	93906015	93906327	312
chr4	93941767	93942048	281
chr4	93954801	93955111	310
chr4	93962680	93962961	281
chr4	93997053	93997352	299
chr4	94055167	94055478	311
chr4	94071256	94071585	329
chr4	94081531	94081825	294
chr4	94117164	94117429	265
chr4	94136421	94136729	308
chr4	94151299	94151568	269
chr4	94166878	94167188	310
chr4	94175090	94175397	307
chr4	94255888	94256210	322
chr4	94258749	94259048	299
chr4	94290016	94290324	308
chr4	94341925	94342217	292
chr4	94394327	94394624	297
chr4	94425985	94426279	294
chr4	94441288	94441588	300
chr4	94468586	94468885	299
chr4	94543936	94544232	296
chr4	94563794	94564095	301
chr4	94566416	94566711	295
chr4	94567662	94567961	299
chr4	94573353	94573648	295
chr4	94587076	94587393	317
chr4	94592583	94592882	299
chr4	94601156	94601452	296
chr4	94672395	94672675	280
chr4	94675271	94675567	296
chr4	94678623	94678902	279
chr4	94750343	94750659	316
chr4	94757297	94757582	285
chr4	94808465	94808775	310
chr4	94829400	94829705	305
chr4	95098898	95099200	302
chr4	95183710	95184006	296
chr4	95257389	95257721	332
chr4	95270252	95270570	318
chr4	95278493	95278794	301
chr4	95319977	95320282	305
chr4	95343441	95343784	343
chr4	95371859	95372164	305
chr4	95434304	95434608	304
chr4	95457950	95458267	317
chr4	95479786	95480098	312
chr4	95611044	95611353	309
chr4	95619589	95619893	304
chr4	95668281	95668571	290
chr4	95754646	95754921	275
chr4	95768052	95768368	316
chr4	95801957	95802261	304
chr4	95914238	95914543	305
chr4	95958201	95958499	298
chr4	96003364	96003665	301
chr4	96003982	96004290	308
chr4	96010835	96011127	292
chr4	96028528	96028829	301
chr4	96031805	96032092	287
chr4	96052864	96053150	286
chr4	96077719	96077993	274
chr4	96094089	96094387	298
chr4	96186372	96186676	304
chr4	96194366	96194671	305
chr4	96204083	96204418	335
chr4	96228376	96228683	307
chr4	96296658	96296968	310
chr4	96307011	96307321	310
chr4	96310784	96311083	299
chr4	96360286	96360582	296
chr4	96363692	96363979	287
chr4	96442453	96442754	301
chr4	96461924	96462233	309
chr4	96522054	96522335	281
chr4	96567938	96568248	310
chr4	96574599	96574912	313
chr4	96612486	96612786	300
chr4	96696810	96697118	308
chr4	96711389	96711696	307
chr4	96785327	96785624	297
chr4	96900086	96900389	303
chr4	96917796	96918104	308
chr4	96947131	96947415	284
chr4	96971991	96972307	316
chr4	97065956	97066237	281
chr4	97067829	97068137	308
chr4	97099254	97099564	310
chr4	97180747	97181035	288
chr4	97185807	97186114	307
chr4	97193599	97193912	313
chr4	97270712	97270992	280
chr4	97309017	97309305	288
chr4	97361469	97361764	295
chr4	97393816	97394142	326
chr4	97448724	97449005	281
chr4	97470459	97470761	302
chr4	97484341	97484635	294
chr4	97521378	97521662	284
chr4	97529827	97530134	307
chr4	97591394	97591702	308
chr4	97597692	97598000	308
chr4	97599150	97599451	301
chr4	97599647	97599962	315
chr4	97655910	97656238	328
chr4	97708370	97708675	305
chr4	97712365	97712660	295
chr4	97756048	97756356	308
chr4	97829733	97830037	304
chr4	97855734	97856024	290
chr4	97876332	97876633	301
chr4	97936057	97936378	321
chr4	97940739	97941035	296
chr4	97951823	97952118	295
chr4	97959813	97960124	311
chr4	97971912	97972217	305
chr4	97974823	97975103	280
chr4	98030675	98030983	308
chr4	98051471	98051748	277
chr4	98052737	98053030	293
chr4	98053875	98054154	279
chr4	98055773	98056077	304
chr4	98066593	98066897	304
chr4	98091019	98091326	307
chr4	98095894	98096198	304
chr4	98101740	98102055	315
chr4	98119085	98119388	303
chr4	98138960	98139254	294
chr4	98160550	98160850	300
chr4	98173147	98173459	312
chr4	98177874	98178177	303
chr4	98189916	98190210	294
chr4	98190613	98190905	292
chr4	98297613	98297917	304
chr4	98301649	98301936	287
chr4	98356743	98357038	295
chr4	98357777	98358094	317
chr4	98413559	98413856	297
chr4	98516753	98517049	296
chr4	98573897	98574210	313
chr4	98583100	98583388	288
chr4	98586368	98586678	310
chr4	98603248	98603531	283
chr4	98616348	98616648	300
chr4	98621348	98621652	304
chr4	98690967	98691251	284
chr4	98715559	98715865	306
chr4	98739700	98740038	338
chr4	98740545	98740824	279
chr4	98759533	98759830	297
chr4	98835831	98836131	300
chr4	98896296	98896594	298
chr4	98921519	98921815	296
chr4	98923320	98923618	298
chr4	98928125	98928425	300
chr4	98953023	98953323	300
chr4	98967619	98967913	294
chr4	99000561	99000865	304
chr4	99089178	99089474	296
chr4	99090478	99090771	293
chr4	99100210	99100512	302
chr4	99102880	99103186	306
chr4	99115691	99115992	301
chr4	99119979	99120272	293
chr4	99176450	99176754	304
chr4	99229257	99229575	318
chr4	99245896	99246190	294
chr4	99257102	99257415	313
chr4	99286746	99287042	296
chr4	99309681	99309983	302
chr4	99369343	99369652	309
chr4	99439282	99439572	290
chr4	99444356	99444666	310
chr4	99463657	99463974	317
chr4	99485030	99485311	281
chr4	99486103	99486401	298
chr4	99518705	99519015	310
chr4	99615474	99615783	309
chr4	99643733	99644044	311
chr4	99699816	99700126	310
chr4	99708655	99708978	323
chr4	99778080	99778387	307
chr4	99812294	99812630	336
chr4	99848124	99848421	297
chr4	99860402	99860738	336
chr4	99912596	99912904	308
chr4	99946792	99947088	296
chr4	100004696	100005002	306
chr4	100136279	100136586	307
chr4	100224155	100224467	312
chr4	100227174	100227483	309
chr4	100278577	100278890	313
chr4	100290965	100291289	324
chr4	100368724	100369023	299
chr4	100374333	100374637	304
chr4	100503161	100503457	296
chr4	100504418	100504728	310
chr4	100516323	100516644	321
chr4	100527146	100527449	303
chr4	100549826	100550127	301
chr4	100561282	100561588	306
chr4	100575048	100575357	309
chr4	100635874	100636187	313
chr4	100660851	100661143	292
chr4	100748993	100749285	292
chr4	100759652	100759943	291
chr4	100769141	100769457	316
chr4	100771522	100771831	309
chr4	100774339	100774648	309
chr4	100792378	100792697	319
chr4	100847663	100847963	300
chr4	100861996	100862292	296
chr4	100914324	100914635	311
chr4	100934596	100934906	310
chr4	100974784	100975086	302
chr4	100984276	100984584	308
chr4	101001700	101002010	310
chr4	101009289	101009604	315
chr4	101037554	101037867	313
chr4	101049544	101049839	295
chr4	101082632	101082927	295
chr4	101141992	101142290	298
chr4	101167728	101168028	300
chr4	101270012	101270313	301
chr4	101346218	101346530	312
chr4	101365783	101366093	310
chr4	101391040	101391339	299
chr4	101392349	101392622	273
chr4	101402619	101402924	305
chr4	101445703	101446013	310
chr4	101487998	101488309	311
chr4	101497546	101497836	290
chr4	101514787	101515096	309
chr4	101527339	101527633	294
chr4	101538239	101538541	302
chr4	101545721	101546017	296
chr4	101555530	101555830	300
chr4	101566778	101567079	301
chr4	101571895	101572201	306
chr4	101593989	101594298	309
chr4	101627844	101628154	310
chr4	101669112	101669420	308
chr4	101731396	101731710	314
chr4	101736978	101737274	296
chr4	101744038	101744343	305
chr4	101763361	101763662	301
chr4	101769085	101769381	296
chr4	101781090	101781388	298
chr4	101790765	101791076	311
chr4	101805832	101806128	296
chr4	101810300	101810599	299
chr4	101814704	101815005	301
chr4	101848597	101848917	320
chr4	101866553	101866868	315
chr4	101936414	101936716	302
chr4	101969883	101970191	308
chr4	101988738	101989055	317
chr4	102068886	102069189	303
chr4	102089795	102090103	308
chr4	102122771	102123081	310
chr4	102129984	102130285	301
chr4	102182175	102182465	290
chr4	102193403	102193654	251
chr4	102197153	102197467	314
chr4	102198437	102198744	307
chr4	102246989	102247269	280
chr4	102270448	102270785	337
chr4	102272661	102272975	314
chr4	102275867	102276176	309
chr4	102289652	102289957	305
chr4	102371586	102371866	280
chr4	102375359	102375661	302
chr4	102388184	102388472	288
chr4	102401655	102401960	305
chr4	102416894	102417234	340
chr4	102428213	102428519	306
chr4	102462201	102462517	316
chr4	102473892	102474198	306
chr4	102529020	102529326	306
chr4	102531943	102532244	301
chr4	102575453	102575764	311
chr4	102617572	102617865	293
chr4	102619294	102619593	299
chr4	102705391	102705695	304
chr4	102745644	102745949	305
chr4	102834950	102835256	306
chr4	102857595	102857883	288
chr4	102880871	102881181	310
chr4	102891277	102891581	304
chr4	102941210	102941502	292
chr4	102975890	102976208	318
chr4	102976867	102977164	297
chr4	102983518	102983817	299
chr4	103046459	103046730	271
chr4	103102716	103103019	303
chr4	103130117	103130426	309
chr4	103142831	103143131	300
chr4	103163799	103164096	297
chr4	103167103	103167421	318
chr4	103189965	103190273	308
chr4	103232430	103232732	302
chr4	103252614	103252899	285
chr4	103296799	103297098	299
chr4	103301468	103301772	304
chr4	103325616	103325912	296
chr4	103329795	103330087	292
chr4	103353884	103354169	285
chr4	103375527	103375835	308
chr4	103404915	103405234	319
chr4	103450675	103450981	306
chr4	103519800	103520092	292
chr4	103661469	103661774	305
chr4	103782777	103783081	304
chr4	103791065	103791370	305
chr4	103812766	103813069	303
chr4	103883648	103883978	330
chr4	103916077	103916381	304
chr4	103927909	103928209	300
chr4	103936161	103936466	305
chr4	103995897	103996177	280
chr4	104006773	104006973	200
chr4	104032475	104032794	319
chr4	104039025	104039334	309
chr4	104146173	104146477	304
chr4	104208861	104209170	309
chr4	104266943	104267160	217
chr4	104284025	104284326	301
chr4	104287000	104287310	310
chr4	104291476	104291756	280
chr4	104330973	104331273	300
chr4	104332351	104332649	298
chr4	104333913	104334223	310
chr4	104351752	104352061	309
chr4	104402593	104402903	310
chr4	104453382	104453686	304
chr4	104519233	104519529	296
chr4	104563731	104564042	311
chr4	104609817	104610132	315
chr4	104681618	104681924	306
chr4	104695784	104696092	308
chr4	104701387	104701683	296
chr4	104718008	104718305	297
chr4	104739527	104739815	288
chr4	104752933	104753244	311
chr4	104754135	104754444	309
chr4	104757421	104757739	318
chr4	104757998	104758297	299
chr4	104768143	104768443	300
chr4	104805779	104806079	300
chr4	104821119	104821425	306
chr4	104850792	104851102	310
chr4	104891997	104892288	291
chr4	104899673	104899971	298
chr4	104902680	104902966	286
chr4	104909336	104909653	317
chr4	104920659	104920960	301
chr4	104929550	104929853	303
chr4	104932191	104932505	314
chr4	104968910	104969190	280
chr4	104971709	104972008	299
chr4	104987524	104987820	296
chr4	105039804	105040102	298
chr4	105043700	105044007	307
chr4	105075399	105075705	306
chr4	105100656	105100963	307
chr4	105113934	105114244	310
chr4	105118057	105118367	310
chr4	105136955	105137250	295
chr4	105143201	105143500	299
chr4	105154275	105154590	315
chr4	105216060	105216369	309
chr4	105272169	105272483	314
chr4	105324313	105324594	281
chr4	105349686	105349981	295
chr4	105380552	105380851	299
chr4	105392267	105392574	307
chr4	105395226	105395523	297
chr4	105434845	105435151	306
chr4	105446552	105446860	308
chr4	105457072	105457362	290
chr4	105469790	105470101	311
chr4	105470422	105470710	288
chr4	105476974	105477256	282
chr4	105478904	105479211	307
chr4	105486197	105486500	303
chr4	105489963	105490278	315
chr4	105498496	105498808	312
chr4	105505609	105505906	297
chr4	105562972	105563275	303
chr4	105563288	105563580	292
chr4	105640590	105640889	299
chr4	105643054	105643354	300
chr4	105652494	105652796	302
chr4	105686290	105686599	309
chr4	105744933	105745244	311
chr4	105765415	105765725	310
chr4	105827912	105828210	298
chr4	105829128	105829429	301
chr4	105916276	105916581	305
chr4	105940566	105940862	296
chr4	105978364	105978652	288
chr4	105983711	105984017	306
chr4	106051467	106051774	307
chr4	106060685	106060994	309
chr4	106068540	106068848	308
chr4	106082026	106082350	324
chr4	106086299	106086609	310
chr4	106087417	106087719	302
chr4	106136743	106137071	328
chr4	106151796	106152085	289
chr4	106158824	106159124	300
chr4	106173920	106174218	298
chr4	106177567	106177860	293
chr4	106179627	106179924	297
chr4	106213158	106213471	313
chr4	106245387	106245687	300
chr4	106270616	106270911	295
chr4	106272695	106273005	310
chr4	106367785	106368087	302
chr4	106446308	106446614	306
chr4	106455887	106456190	303
chr4	106510938	106511244	306
chr4	106556732	106557031	299
chr4	106589072	106589375	303
chr4	106609539	106609849	310
chr4	106689556	106689857	301
chr4	106743710	106744005	295
chr4	106744325	106744625	300
chr4	106748027	106748336	309
chr4	106770499	106770795	296
chr4	106804457	106804765	308
chr4	106846850	106847156	306
chr4	106858212	106858521	309
chr4	106883168	106883476	308
chr4	106926906	106927217	311
chr4	107009474	107009755	281
chr4	107015851	107016165	314
chr4	107146443	107146747	304
chr4	107149484	107149793	309
chr4	107211917	107212210	293
chr4	107218061	107218372	311
chr4	107245446	107245749	303
chr4	107261514	107261831	317
chr4	107272180	107272475	295
chr4	107306407	107306718	311
chr4	107312280	107312585	305
chr4	107326573	107326884	311
chr4	107413604	107413902	298
chr4	107625616	107625910	294
chr4	107717569	107717867	298
chr4	107764166	107764478	312
chr4	107766188	107766481	293
chr4	107892527	107892830	303
chr4	107915144	107915445	301
chr4	107923072	107923383	311
chr4	107974222	107974514	292
chr4	108013415	108013718	303
chr4	108036450	108036757	307
chr4	108042143	108042427	284
chr4	108072798	108073109	311
chr4	108080122	108080420	298
chr4	108118549	108118878	329
chr4	108164724	108165031	307
chr4	108174488	108174803	315
chr4	108215477	108215771	294
chr4	108315527	108315821	294
chr4	108319813	108320130	317
chr4	108331169	108331476	307
chr4	108349220	108349520	300
chr4	108354406	108354706	300
chr4	108434361	108434671	310
chr4	108496494	108496793	299
chr4	108496940	108497249	309
chr4	108593923	108594231	308
chr4	108676053	108676359	306
chr4	108715784	108716103	319
chr4	108751263	108751553	290
chr4	108759915	108760216	301
chr4	108761555	108761866	311
chr4	108765303	108765593	290
chr4	108792578	108792872	294
chr4	108840416	108840713	297
chr4	108845344	108845655	311
chr4	108882203	108882514	311
chr4	108897157	108897472	315
chr4	108898714	108898998	284
chr4	108902464	108902767	303
chr4	109013361	109013669	308
chr4	109054183	109054489	306
chr4	109054920	109055198	278
chr4	109079270	109079560	290
chr4	109102341	109102645	304
chr4	109125552	109125856	304
chr4	109150577	109150868	291
chr4	109219797	109220087	290
chr4	109242767	109243069	302
chr4	109308925	109309229	304
chr4	109318262	109318556	294
chr4	109323816	109324127	311
chr4	109404401	109404702	301
chr4	109428904	109429206	302
chr4	109515937	109516250	313
chr4	109583655	109583960	305
chr4	109601341	109601641	300
chr4	109603456	109603751	295
chr4	109605652	109605946	294
chr4	109609498	109609796	298
chr4	109750038	109750358	320
chr4	109784287	109784590	303
chr4	109809541	109809842	301
chr4	109819706	109820005	299
chr4	109923073	109923382	309
chr4	109937889	109938176	287
chr4	109944077	109944384	307
chr4	109978994	109979274	280
chr4	109996540	109996851	311
chr4	110001834	110002124	290
chr4	110020591	110020882	291
chr4	110062370	110062667	297
chr4	110290100	110290400	300
chr4	110332929	110333223	294
chr4	110366845	110367151	306
chr4	110368200	110368505	305
chr4	110387160	110387460	300
chr4	110416378	110416681	303
chr4	110428840	110429142	302
chr4	110431447	110431756	309
chr4	110449638	110449942	304
chr4	110519365	110519635	270
chr4	110569818	110570122	304
chr4	110671377	110671662	285
chr4	110673397	110673707	310
chr4	110745835	110746147	312
chr4	110778810	110779101	291
chr4	110818795	110819104	309
chr4	110924009	110924327	318
chr4	110928300	110928595	295
chr4	110936039	110936341	302
chr4	110937199	110937498	299
chr4	111110680	111110977	297
chr4	111123223	111123531	308
chr4	111239892	111240183	291
chr4	111309528	111309837	309
chr4	111315368	111315660	292
chr4	111451594	111451892	298
chr4	111480859	111481176	317
chr4	111488947	111489240	293
chr4	111499127	111499427	300
chr4	111505038	111505334	296
chr4	111518548	111518854	306
chr4	111688007	111688312	305
chr4	111692523	111692834	311
chr4	111728572	111728881	309
chr4	111790986	111791290	304
chr4	111854682	111854967	285
chr4	111882974	111883313	339
chr4	111900573	111900844	271
chr4	111906545	111906850	305
chr4	111919064	111919385	321
chr4	111926426	111926707	281
chr4	111933559	111933858	299
chr4	111937634	111937934	300
chr4	111939937	111940236	299
chr4	111944385	111944679	294
chr4	111958181	111958475	294
chr4	111959828	111960088	260
chr4	111966255	111966547	292
chr4	111979495	111979815	320
chr4	111984906	111985202	296
chr4	112029091	112029391	300
chr4	112030864	112031161	297
chr4	112058581	112058890	309
chr4	112062228	112062469	241
chr4	112081384	112081679	295
chr4	112097831	112098135	304
chr4	112105404	112105712	308
chr4	112107777	112108063	286
chr4	112109828	112110114	286
chr4	112137866	112138167	301
chr4	112173331	112173628	297
chr4	112197980	112198289	309
chr4	112338115	112338425	310
chr4	112349928	112350225	297
chr4	112385661	112385975	314
chr4	112440920	112441229	309
chr4	112447290	112447587	297
chr4	112480760	112481076	316
chr4	112494792	112495095	303
chr4	112556026	112556328	302
chr4	112563913	112564215	302
chr4	112619572	112619881	309
chr4	112633141	112633442	301
chr4	112653513	112653823	310
chr4	112656003	112656309	306
chr4	112684705	112685015	310
chr4	112695537	112695847	310
chr4	112720105	112720395	290
chr4	112747458	112747776	318
chr4	112768629	112768936	307
chr4	112769273	112769575	302
chr4	112779084	112779393	309
chr4	112785317	112785604	287
chr4	112800590	112800888	298
chr4	112811618	112811928	310
chr4	112817318	112817625	307
chr4	112824266	112824575	309
chr4	112836532	112836829	297
chr4	112837499	112837791	292
chr4	112837794	112838087	293
chr4	112838750	112839055	305
chr4	112868432	112868742	310
chr4	112871295	112871589	294
chr4	112908022	112908331	309
chr4	112914878	112915176	298
chr4	112917461	112917762	301
chr4	112935324	112935615	291
chr4	112943158	112943450	292
chr4	112986088	112986387	299
chr4	112998817	112999120	303
chr4	113034616	113034914	298
chr4	113059189	113059461	272
chr4	113067980	113068288	308
chr4	113106822	113107122	300
chr4	113136466	113136788	322
chr4	113213006	113213307	301
chr4	113228540	113228844	304
chr4	113229631	113229930	299
chr4	113234567	113234868	301
chr4	113317650	113317940	290
chr4	113368540	113368848	308
chr4	113415326	113415634	308
chr4	113444480	113444756	276
chr4	113492076	113492371	295
chr4	113514540	113514837	297
chr4	113542117	113542422	305
chr4	113548613	113548909	296
chr4	113558209	113558508	299
chr4	113572104	113572419	315
chr4	113577356	113577648	292
chr4	113607269	113607565	296
chr4	113670411	113670705	294
chr4	113675874	113676171	297
chr4	113720122	113720432	310
chr4	113736683	113736982	299
chr4	113753232	113753530	298
chr4	113810686	113810982	296
chr4	113867947	113868243	296
chr4	113883078	113883388	310
chr4	113886553	113886842	289
chr4	113889449	113889744	295
chr4	113895459	113895749	290
chr4	113902576	113902881	305
chr4	113952590	113952885	295
chr4	114034410	114034706	296
chr4	114085372	114085677	305
chr4	114135369	114135653	284
chr4	114143091	114143398	307
chr4	114144032	114144316	284
chr4	114145680	114145980	300
chr4	114166899	114167178	279
chr4	114198088	114198389	301
chr4	114352309	114352615	306
chr4	114362018	114362329	311
chr4	114426003	114426307	304
chr4	114434458	114434740	282
chr4	114439758	114440066	308
chr4	114478363	114478677	314
chr4	114588116	114588440	324
chr4	114650824	114651133	309
chr4	114786386	114786694	308
chr4	114788359	114788655	296
chr4	114820519	114820811	292
chr4	114841685	114841975	290
chr4	114847898	114848194	296
chr4	114956984	114957278	294
chr4	115085436	115085755	319
chr4	115118437	115118756	319
chr4	115246631	115246928	297
chr4	115312640	115312934	294
chr4	115322594	115322907	313
chr4	115446500	115446820	320
chr4	115475271	115475578	307
chr4	115480015	115480323	308
chr4	115497538	115497830	292
chr4	115505321	115505626	305
chr4	115512526	115512828	302
chr4	115532288	115532613	325
chr4	115535828	115536142	314
chr4	115542304	115542604	300
chr4	115563414	115563708	294
chr4	115620715	115621008	293
chr4	115629327	115629633	306
chr4	115632483	115632789	306
chr4	115661402	115661715	313
chr4	115680644	115680948	304
chr4	115716911	115717210	299
chr4	115723793	115724101	308
chr4	115802198	115802500	302
chr4	115838366	115838681	315
chr4	115857263	115857560	297
chr4	115858341	115858643	302
chr4	115917491	115917783	292
chr4	115933739	115934044	305
chr4	115947642	115947962	320
chr4	115979111	115979390	279
chr4	115987871	115988169	298
chr4	115993181	115993486	305
chr4	116004521	116004821	300
chr4	116020865	116021161	296
chr4	116027882	116028180	298
chr4	116064393	116064685	292
chr4	116068621	116068921	300
chr4	116070942	116071243	301
chr4	116071662	116071966	304
chr4	116071967	116072254	287
chr4	116080027	116080320	293
chr4	116082682	116082971	289
chr4	116085683	116085993	310
chr4	116087691	116087990	299
chr4	116092120	116092397	277
chr4	116092801	116093092	291
chr4	116099927	116100240	313
chr4	116112465	116112769	304
chr4	116117729	116118040	311
chr4	116119367	116119685	318
chr4	116120244	116120546	302
chr4	116130570	116130887	317
chr4	116138121	116138434	313
chr4	116141955	116142248	293
chr4	116158950	116159260	310
chr4	116171961	116172267	306
chr4	116173198	116173507	309
chr4	116181972	116182286	314
chr4	116187085	116187367	282
chr4	116193960	116194269	309
chr4	116219671	116219956	285
chr4	116220341	116220640	299
chr4	116233283	116233582	299
chr4	116259246	116259552	306
chr4	116273004	116273313	309
chr4	116323305	116323609	304
chr4	116393785	116394086	301
chr4	116405588	116405892	304
chr4	116513766	116514069	303
chr4	116541918	116542251	333
chr4	116544565	116544854	289
chr4	116560293	116560598	305
chr4	116584755	116585057	302
chr4	116613876	116614176	300
chr4	116624436	116624741	305
chr4	116647361	116647665	304
chr4	116679293	116679591	298
chr4	116684259	116684569	310
chr4	116706637	116706930	293
chr4	116851271	116851567	296
chr4	116905649	116905945	296
chr4	116953841	116954146	305
chr4	116969622	116969925	303
chr4	117013886	117014174	288
chr4	117176243	117176539	296
chr4	117201032	117201338	306
chr4	117213256	117213552	296
chr4	117391005	117391292	287
chr4	117411665	117411976	311
chr4	117447646	117447952	306
chr4	117449580	117449874	294
chr4	117466691	117467020	329
chr4	117473560	117473851	291
chr4	117512021	117512323	302
chr4	117533081	117533405	324
chr4	117600779	117601069	290
chr4	117618462	117618744	282
chr4	117719301	117719588	287
chr4	117759504	117759798	294
chr4	117817903	117818200	297
chr4	117857231	117857533	302
chr4	117859657	117859960	303
chr4	117872377	117872679	302
chr4	117884704	117885007	303
chr4	117931859	117932176	317
chr4	117943429	117943733	304
chr4	117964022	117964321	299
chr4	117966228	117966530	302
chr4	117978855	117979163	308
chr4	117986166	117986464	298
chr4	118025121	118025414	293
chr4	118057322	118057633	311
chr4	118066510	118066808	298
chr4	118090291	118090595	304
chr4	118094323	118094618	295
chr4	118134141	118134444	303
chr4	118145603	118145908	305
chr4	118150189	118150499	310
chr4	118212480	118212794	314
chr4	118291443	118291750	307
chr4	118371660	118371966	306
chr4	118428510	118428828	318
chr4	118486341	118486644	303
chr4	118539798	118540094	296
chr4	118556486	118556780	294
chr4	118564038	118564334	296
chr4	118599798	118600105	307
chr4	118647674	118647971	297
chr4	118649360	118649667	307
chr4	118709070	118709372	302
chr4	118799831	118800122	291
chr4	118862653	118862951	298
chr4	118937591	118937896	305
chr4	118941393	118941700	307
chr4	118968386	118968704	318
chr4	118985796	118986085	289
chr4	118993105	118993403	298
chr4	119005757	119006066	309
chr4	119012400	119012703	303
chr4	119104856	119105147	291
chr4	119158955	119159244	289
chr4	119159940	119160234	294
chr4	119291372	119291702	330
chr4	119291942	119292254	312
chr4	119295379	119295664	285
chr4	119307150	119307466	316
chr4	119360098	119360406	308
chr4	119379985	119380289	304
chr4	119584304	119584602	298
chr4	119613203	119613499	296
chr4	119652347	119652661	314
chr4	119658009	119658309	300
chr4	119795683	119795981	298
chr4	119826817	119827123	306
chr4	119848363	119848657	294
chr4	119892534	119892854	320
chr4	119976133	119976443	310
chr4	119984479	119984785	306
chr4	120017944	120018255	311
chr4	120083851	120084160	309
chr4	120123061	120123361	300
chr4	120154787	120155101	314
chr4	120189883	120190185	302
chr4	120291756	120292071	315
chr4	120293824	120294133	309
chr4	120358548	120358858	310
chr4	120361319	120361620	301
chr4	120402448	120402753	305
chr4	120424773	120425104	331
chr4	120462415	120462716	301
chr4	120581218	120581529	311
chr4	120636197	120636506	309
chr4	120645425	120645708	283
chr4	120750360	120750661	301
chr4	120765529	120765821	292
chr4	120807781	120808083	302
chr4	120837311	120837606	295
chr4	120839929	120840223	294
chr4	120860391	120860676	285
chr4	120864891	120865193	302
chr4	121007042	121007360	318
chr4	121135826	121136125	299
chr4	121189926	121190227	301
chr4	121236446	121236758	312
chr4	121239237	121239551	314
chr4	121247443	121247758	315
chr4	121337224	121337513	289
chr4	121389898	121390178	280
chr4	121411873	121412157	284
chr4	121421640	121421944	304
chr4	121449251	121449543	292
chr4	121462482	121462785	303
chr4	121532666	121532970	304
chr4	121535351	121535650	299
chr4	121680279	121680589	310
chr4	121726562	121726878	316
chr4	121752839	121753135	296
chr4	121754090	121754404	314
chr4	121758666	121758959	293
chr4	121764217	121764523	306
chr4	121765538	121765841	303
chr4	121774661	121774967	306
chr4	121795160	121795459	299
chr4	121808664	121808964	300
chr4	121832240	121832537	297
chr4	121850136	121850431	295
chr4	121865720	121866000	280
chr4	121876671	121876962	291
chr4	121883281	121883576	295
chr4	121885958	121886257	299
chr4	121953697	121953989	292
chr4	122001237	122001553	316
chr4	122098627	122098936	309
chr4	122106420	122106717	297
chr4	122114413	122114708	295
chr4	122124693	122124997	304
chr4	122133556	122133850	294
chr4	122143278	122143578	300
chr4	122177015	122177312	297
chr4	122186448	122186756	308
chr4	122188203	122188489	286
chr4	122302400	122302705	305
chr4	122356603	122356912	309
chr4	122398109	122398421	312
chr4	122415624	122415932	308
chr4	122419950	122420234	284
chr4	122426461	122426769	308
chr4	122435083	122435397	314
chr4	122473138	122473437	299
chr4	122493176	122493474	298
chr4	122508320	122508638	318
chr4	122530640	122530942	302
chr4	122532547	122532839	292
chr4	122554853	122555154	301
chr4	122573079	122573386	307
chr4	122628620	122628932	312
chr4	122670340	122670640	300
chr4	122694862	122695151	289
chr4	122702779	122703087	308
chr4	122853256	122853558	302
chr4	122892585	122892898	313
chr4	122897391	122897703	312
chr4	122914096	122914398	302
chr4	122927107	122927415	308
chr4	122927809	122928110	301
chr4	122980201	122980505	304
chr4	122991378	122991695	317
chr4	123046141	123046443	302
chr4	123072285	123072591	306
chr4	123075267	123075555	288
chr4	123087641	123087946	305
chr4	123147537	123147845	308
chr4	123173802	123174117	315
chr4	123175521	123175800	279
chr4	123189936	123190235	299
chr4	123190508	123190736	228
chr4	123228328	123228610	282
chr4	123261196	123261492	296
chr4	123323922	123324222	300
chr4	123362544	123362820	276
chr4	123379723	123380019	296
chr4	123383493	123383795	302
chr4	123414138	123414441	303
chr4	123434470	123434792	322
chr4	123511016	123511312	296
chr4	123522121	123522422	301
chr4	123566130	123566427	297
chr4	123584611	123584920	309
chr4	123585210	123585517	307
chr4	123611575	123611885	310
chr4	123664939	123665245	306
chr4	123696187	123696479	292
chr4	123790720	123791036	316
chr4	123856054	123856334	280
chr4	123857049	123857354	305
chr4	123890408	123890718	310
chr4	123965792	123966090	298
chr4	124031954	124032255	301
chr4	124063066	124063360	294
chr4	124189180	124189462	282
chr4	124192085	124192389	304
chr4	124200993	124201282	289
chr4	124260414	124260681	267
chr4	124274101	124274411	310
chr4	124328287	124328585	298
chr4	124349459	124349758	299
chr4	124395780	124396092	312
chr4	124484535	124484827	292
chr4	124517866	124518168	302
chr4	124527225	124527525	300
chr4	124548807	124549124	317
chr4	124551699	124551996	297
chr4	124558809	124559104	295
chr4	124562035	124562334	299
chr4	124586480	124586786	306
chr4	124610611	124610909	298
chr4	124633190	124633479	289
chr4	124653216	124653502	286
chr4	124668759	124669072	313
chr4	124682758	124683071	313
chr4	124726629	124726934	305
chr4	124734155	124734435	280
chr4	124786076	124786384	308
chr4	124831226	124831531	305
chr4	124918950	124919259	309
chr4	124936520	124936820	300
chr4	124991154	124991448	294
chr4	124998517	124998803	286
chr4	125010213	125010522	309
chr4	125033634	125033953	319
chr4	125041527	125041839	312
chr4	125101216	125101510	294
chr4	125134266	125134564	298
chr4	125146114	125146425	311
chr4	125194852	125195152	300
chr4	125225371	125225675	304
chr4	125226041	125226353	312
chr4	125260890	125261193	303
chr4	125290207	125290512	305
chr4	125311761	125312062	301
chr4	125325253	125325565	312
chr4	125326522	125326812	290
chr4	125330619	125330914	295
chr4	125362133	125362440	307
chr4	125366148	125366427	279
chr4	125394610	125394910	300
chr4	125399094	125399396	302
chr4	125425505	125425800	295
chr4	125458754	125459045	291
chr4	125462648	125462942	294
chr4	125498027	125498320	293
chr4	125532072	125532366	294
chr4	125539679	125539981	302
chr4	125569860	125570165	305
chr4	125571224	125571557	333
chr4	125594702	125595004	302
chr4	125682245	125682555	310
chr4	125692010	125692292	282
chr4	125741909	125742205	296
chr4	125825955	125826255	300
chr4	125861973	125862253	280
chr4	125885921	125886217	296
chr4	125919435	125919738	303
chr4	125953233	125953544	311
chr4	126023005	126023310	305
chr4	126031433	126031735	302
chr4	126038466	126038759	293
chr4	126042410	126042703	293
chr4	126083669	126083973	304
chr4	126099750	126100060	310
chr4	126105291	126105596	305
chr4	126170283	126170590	307
chr4	126179729	126180013	284
chr4	126184449	126184750	301
chr4	126195224	126195541	317
chr4	126211658	126211967	309
chr4	126345198	126345522	324
chr4	126367574	126367876	302
chr4	126371346	126371655	309
chr4	126381161	126381459	298
chr4	126427815	126428125	310
chr4	126436961	126437259	298
chr4	126440574	126440873	299
chr4	126471498	126471808	310
chr4	126485143	126485448	305
chr4	126488702	126489008	306
chr4	126601635	126601941	306
chr4	126621124	126621424	300
chr4	126672311	126672603	292
chr4	126673235	126673525	290
chr4	126686613	126686909	296
chr4	126696369	126696665	296
chr4	126718328	126718623	295
chr4	126730601	126730892	291
chr4	126731587	126731871	284
chr4	126743808	126744116	308
chr4	126761331	126761632	301
chr4	126788133	126788456	323
chr4	126791533	126791835	302
chr4	126794068	126794405	337
chr4	126794407	126794699	292
chr4	126812330	126812648	318
chr4	126812723	126812996	273
chr4	126843883	126844187	304
chr4	126844464	126844773	309
chr4	126845046	126845351	305
chr4	126872642	126872936	294
chr4	126874227	126874533	306
chr4	126909093	126909386	293
chr4	126912715	126913021	306
chr4	126916015	126916312	297
chr4	126971886	126972187	301
chr4	126990994	126991304	310
chr4	126995109	126995402	293
chr4	127014153	127014463	310
chr4	127065370	127065672	302
chr4	127074666	127074966	300
chr4	127098589	127098897	308
chr4	127139107	127139432	325
chr4	127247396	127247691	295
chr4	127261615	127261920	305
chr4	127420177	127420479	302
chr4	127483219	127483530	311
chr4	127541677	127541985	308
chr4	127542398	127542696	298
chr4	127548663	127548964	301
chr4	127577638	127577915	277
chr4	127593798	127594109	311
chr4	127643225	127643521	296
chr4	127795601	127795912	311
chr4	127798438	127798748	310
chr4	127849062	127849368	306
chr4	127854266	127854539	273
chr4	127946682	127946988	306
chr4	127949172	127949467	295
chr4	127957061	127957311	250
chr4	127993798	127994111	313
chr4	128007398	128007708	310
chr4	128021434	128021743	309
chr4	128040453	128040763	310
chr4	128053514	128053823	309
chr4	128122676	128122986	310
chr4	128146992	128147312	320
chr4	128157220	128157529	309
chr4	128215112	128215411	299
chr4	128274586	128274896	310
chr4	128297289	128297581	292
chr4	128384686	128384993	307
chr4	128389536	128389805	269
chr4	128405001	128405306	305
chr4	128464746	128465044	298
chr4	128468593	128468867	274
chr4	128475448	128475726	278
chr4	128493031	128493332	301
chr4	128525103	128525416	313
chr4	128533195	128533499	304
chr4	128566481	128566788	307
chr4	128584811	128585104	293
chr4	128588082	128588378	296
chr4	128612598	128612905	307
chr4	128641576	128641897	321
chr4	128707909	128708193	284
chr4	128741714	128742025	311
chr4	128769173	128769475	302
chr4	128774169	128774493	324
chr4	128798477	128798784	307
chr4	128855906	128856210	304
chr4	128862684	128862985	301
chr4	128895116	128895415	299
chr4	128924694	128925002	308
chr4	128963699	128964009	310
chr4	128969684	128969993	309
chr4	128983232	128983553	321
chr4	128990469	128990775	306
chr4	128999929	129000229	300
chr4	129008792	129009090	298
chr4	129036083	129036380	297
chr4	129056894	129057211	317
chr4	129096350	129096660	310
chr4	129117962	129118263	301
chr4	129137352	129137656	304
chr4	129154068	129154383	315
chr4	129178700	129178999	299
chr4	129216497	129216810	313
chr4	129305708	129306012	304
chr4	129384631	129384933	302
chr4	129412731	129413029	298
chr4	129438398	129438698	300
chr4	129441801	129442108	307
chr4	129463475	129463791	316
chr4	129482155	129482436	281
chr4	129538256	129538537	281
chr4	129549478	129549796	318
chr4	129573159	129573477	318
chr4	129635139	129635455	316
chr4	129667986	129668288	302
chr4	129949166	129949472	306
chr4	129968506	129968802	296
chr4	130012554	130012851	297
chr4	130022370	130022680	310
chr4	130033798	130034106	308
chr4	130034994	130035302	308
chr4	130148764	130149073	309
chr4	130205294	130205596	302
chr4	130254405	130254702	297
chr4	130255563	130255864	301
chr4	130292053	130292345	292
chr4	130330226	130330512	286
chr4	130569015	130569314	299
chr4	130621603	130621906	303
chr4	130672339	130672657	318
chr4	130688531	130688837	306
chr4	130698174	130698475	301
chr4	130872941	130873246	305
chr4	130887846	130888141	295
chr4	130891574	130891869	295
chr4	130910601	130910878	277
chr4	131065741	131066045	304
chr4	131073449	131073749	300
chr4	131092464	131092763	299
chr4	131115219	131115523	304
chr4	131127946	131128243	297
chr4	131157580	131157871	291
chr4	131187763	131188052	289
chr4	131188303	131188604	301
chr4	131197350	131197640	290
chr4	131211915	131212230	315
chr4	131213270	131213579	309
chr4	131215984	131216295	311
chr4	131226714	131226996	282
chr4	131233168	131233479	311
chr4	131255362	131255662	300
chr4	131256259	131256568	309
chr4	131259972	131260249	277
chr4	131260359	131260657	298
chr4	131265668	131265980	312
chr4	131270715	131271035	320
chr4	131272070	131272356	286
chr4	131280889	131281182	293
chr4	131296322	131296627	305
chr4	131302410	131302671	261
chr4	131309079	131309368	289
chr4	131311592	131311887	295
chr4	131315283	131315579	296
chr4	131317551	131317844	293
chr4	131327730	131328029	299
chr4	131335303	131335608	305
chr4	131337102	131337393	291
chr4	131337655	131337963	308
chr4	131349983	131350287	304
chr4	131352248	131352567	319
chr4	131370316	131370627	311
chr4	131372027	131372329	302
chr4	131374187	131374483	296
chr4	131375190	131375493	303
chr4	131381370	131381651	281
chr4	131390160	131390457	297
chr4	131397469	131397769	300
chr4	131400146	131400445	299
chr4	131400750	131401051	301
chr4	131409785	131410093	308
chr4	131421113	131421410	297
chr4	131422442	131422743	301
chr4	131433092	131433403	311
chr4	131452361	131452659	298
chr4	131485990	131486298	308
chr4	131498588	131498897	309
chr4	131527746	131528034	288
chr4	131618055	131618354	299
chr4	131623765	131624106	341
chr4	131711555	131711861	306
chr4	131770165	131770467	302
chr4	131779250	131779540	290
chr4	131780350	131780652	302
chr4	131791048	131791356	308
chr4	131816722	131817012	290
chr4	131827185	131827488	303
chr4	131880346	131880655	309
chr4	131899600	131899899	299
chr4	131921467	131921766	299
chr4	131921769	131922072	303
chr4	131931408	131931714	306
chr4	131944856	131945153	297
chr4	131971667	131971952	285
chr4	131974222	131974530	308
chr4	131978348	131978655	307
chr4	131982133	131982434	301
chr4	132000342	132000638	296
chr4	132004409	132004709	300
chr4	132009753	132010046	293
chr4	132010679	132010978	299
chr4	132010979	132011286	307
chr4	132018114	132018415	301
chr4	132051002	132051303	301
chr4	132057107	132057406	299
chr4	132065542	132065849	307
chr4	132074785	132075075	290
chr4	132082092	132082403	311
chr4	132082528	132082831	303
chr4	132082832	132083126	294
chr4	132088849	132089205	356
chr4	132111716	132112006	290
chr4	132119329	132119693	364
chr4	132128430	132128734	304
chr4	132134549	132134828	279
chr4	132138822	132139128	306
chr4	132197842	132198130	288
chr4	132210473	132210767	294
chr4	132218344	132218637	293
chr4	132235721	132236020	299
chr4	132258577	132258869	292
chr4	132264896	132265210	314
chr4	132273548	132273829	281
chr4	132279296	132279617	321
chr4	132313511	132313814	303
chr4	132407283	132407585	302
chr4	132413163	132413455	292
chr4	132507345	132507647	302
chr4	132533414	132533721	307
chr4	132553999	132554306	307
chr4	132584614	132584923	309
chr4	132614065	132614376	311
chr4	132633268	132633561	293
chr4	132783439	132783754	315
chr4	132810715	132811016	301
chr4	132813982	132814288	306
chr4	132848458	132848766	308
chr4	132876093	132876396	303
chr4	132877422	132877728	306
chr4	132942611	132942905	294
chr4	133006158	133006468	310
chr4	133037212	133037500	288
chr4	133049390	133049710	320
chr4	133099135	133099445	310
chr4	133196209	133196521	312
chr4	133239297	133239593	296
chr4	133316090	133316383	293
chr4	133338382	133338716	334
chr4	133369652	133369964	312
chr4	133402251	133402542	291
chr4	133411911	133412237	326
chr4	133418522	133418827	305
chr4	133434384	133434678	294
chr4	133489245	133489535	290
chr4	133574068	133574394	326
chr4	133596802	133597124	322
chr4	133675874	133676184	310
chr4	133687682	133687981	299
chr4	133689937	133690251	314
chr4	133729391	133729702	311
chr4	133731904	133732203	299
chr4	133749586	133749887	301
chr4	133758802	133759112	310
chr4	133819335	133819663	328
chr4	133857326	133857620	294
chr4	133894538	133894856	318
chr4	133925637	133925933	296
chr4	133984399	133984720	321
chr4	134083436	134083750	314
chr4	134085204	134085514	310
chr4	134096044	134096346	302
chr4	134130954	134131293	339
chr4	134171715	134172022	307
chr4	134290370	134290677	307
chr4	134335234	134335543	309
chr4	134372141	134372415	274
chr4	134399758	134400057	299
chr4	134408402	134408701	299
chr4	134411215	134411511	296
chr4	134413352	134413648	296
chr4	134437504	134437783	279
chr4	134445645	134445954	309
chr4	134482254	134482530	276
chr4	134495599	134495898	299
chr4	134517284	134517585	301
chr4	134524334	134524634	300
chr4	134545209	134545523	314
chr4	134545611	134545920	309
chr4	134568953	134569262	309
chr4	134614768	134615097	329
chr4	134618954	134619233	279
chr4	134652703	134653010	307
chr4	134668751	134669061	310
chr4	134694459	134694776	317
chr4	134747570	134747867	297
chr4	134846483	134846786	303
chr4	134912531	134912843	312
chr4	134976167	134976466	299
chr4	135000445	135000757	312
chr4	135006354	135006676	322
chr4	135101323	135101636	313
chr4	135132908	135133227	319
chr4	135176232	135176526	294
chr4	135204455	135204748	293
chr4	135222053	135222357	304
chr4	135223218	135223521	303
chr4	135232653	135232958	305
chr4	135277900	135278199	299
chr4	135279019	135279336	317
chr4	135280261	135280568	307
chr4	135292239	135292542	303
chr4	135309300	135309614	314
chr4	135325087	135325378	291
chr4	135335016	135335332	316
chr4	135342786	135343048	262
chr4	135362185	135362488	303
chr4	135385264	135385549	285
chr4	135407260	135407558	298
chr4	135495825	135496125	300
chr4	135499950	135500249	299
chr4	135502708	135503022	314
chr4	135520194	135520503	309
chr4	135596680	135596992	312
chr4	135612515	135612829	314
chr4	135702734	135703042	308
chr4	135714411	135714721	310
chr4	135721988	135722267	279
chr4	135746766	135747062	296
chr4	135763259	135763566	307
chr4	135846215	135846523	308
chr4	135873021	135873325	304
chr4	135875552	135875867	315
chr4	135973923	135974233	310
chr4	135978687	135978992	305
chr4	135991604	135991914	310
chr4	136009052	136009357	305
chr4	136052238	136052533	295
chr4	136071497	136071793	296
chr4	136073805	136074120	315
chr4	136095079	136095382	303
chr4	136100540	136100842	302
chr4	136101300	136101605	305
chr4	136140333	136140639	306
chr4	136192618	136192933	315
chr4	136203975	136204278	303
chr4	136221752	136222062	310
chr4	136255011	136255323	312
chr4	136310717	136311022	305
chr4	136439730	136440011	281
chr4	136494020	136494308	288
chr4	136523144	136523428	284
chr4	136540406	136540708	302
chr4	136550545	136550827	282
chr4	136572401	136572690	289
chr4	136578745	136579037	292
chr4	136599623	136599924	301
chr4	136604984	136605268	284
chr4	136633636	136633934	298
chr4	136688630	136688956	326
chr4	136692374	136692668	294
chr4	136696765	136697072	307
chr4	136783354	136783635	281
chr4	136809858	136810164	306
chr4	136833406	136833702	296
chr4	136933662	136933966	304
chr4	136951019	136951333	314
chr4	136994804	136995107	303
chr4	136996745	136997078	333
chr4	137028055	137028353	298
chr4	137128043	137128347	304
chr4	137240282	137240558	276
chr4	137268130	137268423	293
chr4	137293702	137294007	305
chr4	137366865	137367150	285
chr4	137401879	137402174	295
chr4	137486542	137486852	310
chr4	137499731	137500032	301
chr4	137550540	137550844	304
chr4	137636706	137637017	311
chr4	137639205	137639500	295
chr4	137666066	137666375	309
chr4	137684296	137684605	309
chr4	137693799	137694093	294
chr4	137747764	137748072	308
chr4	137751242	137751554	312
chr4	137826456	137826762	306
chr4	137868333	137868626	293
chr4	137949645	137949977	332
chr4	137973844	137974133	289
chr4	137985199	137985511	312
chr4	137995193	137995477	284
chr4	138036131	138036435	304
chr4	138133598	138133924	326
chr4	138341723	138342015	292
chr4	138473269	138473574	305
chr4	138552509	138552815	306
chr4	138555430	138555732	302
chr4	138662425	138662727	302
chr4	138678843	138679157	314
chr4	138686189	138686500	311
chr4	138743171	138743500	329
chr4	138746729	138747038	309
chr4	138811212	138811511	299
chr4	138840645	138840943	298
chr4	138867647	138867958	311
chr4	138909182	138909474	292
chr4	138926108	138926420	312
chr4	138959632	138959954	322
chr4	138963238	138963540	302
chr4	139020896	139021188	292
chr4	139026884	139027187	303
chr4	139036599	139036894	295
chr4	139037207	139037501	294
chr4	139115172	139115469	297
chr4	139132427	139132734	307
chr4	139177176	139177481	305
chr4	139205818	139206133	315
chr4	139246436	139246741	305
chr4	139260926	139261229	303
chr4	139264060	139264365	305
chr4	139310352	139310662	310
chr4	139340765	139341039	274
chr4	139342444	139342744	300
chr4	139344522	139344815	293
chr4	139360049	139360329	280
chr4	139412404	139412695	291
chr4	139428190	139428501	311
chr4	139473794	139474080	286
chr4	139499942	139500246	304
chr4	139535589	139535889	300
chr4	139575959	139576223	264
chr4	139611980	139612289	309
chr4	139631121	139631404	283
chr4	139674119	139674401	282
chr4	139688254	139688539	285
chr4	139697388	139697693	305
chr4	139726334	139726656	322
chr4	139796312	139796604	292
chr4	139801032	139801330	298
chr4	139982467	139982771	304
chr4	140037787	140038087	300
chr4	140084275	140084599	324
chr4	140135805	140136122	317
chr4	140147410	140147716	306
chr4	140148621	140148927	306
chr4	140160067	140160374	307
chr4	140265338	140265626	288
chr4	140324546	140324822	276
chr4	140345545	140345844	299
chr4	140357236	140357551	315
chr4	140373938	140374228	290
chr4	140402525	140402823	298
chr4	140448798	140449081	283
chr4	140519086	140519392	306
chr4	140547209	140547519	310
chr4	140610449	140610745	296
chr4	140659098	140659403	305
chr4	140666649	140666936	287
chr4	140669365	140669630	265
chr4	140671199	140671514	315
chr4	140688102	140688412	310
chr4	140701023	140701324	301
chr4	140718539	140718826	287
chr4	140722017	140722306	289
chr4	140733010	140733305	295
chr4	140749785	140750094	309
chr4	140787782	140788093	311
chr4	140901629	140901932	303
chr4	140929044	140929347	303
chr4	140948474	140948768	294
chr4	140972538	140972847	309
chr4	140994230	140994530	300
chr4	141020185	141020468	283
chr4	141027391	141027670	279
chr4	141056404	141056707	303
chr4	141093016	141093323	307
chr4	141217069	141217377	308
chr4	141223077	141223378	301
chr4	141226531	141226825	294
chr4	141240494	141240775	281
chr4	141245193	141245487	294
chr4	141262374	141262656	282
chr4	141265142	141265441	299
chr4	141311090	141311396	306
chr4	141333015	141333305	290
chr4	141334619	141334922	303
chr4	141343098	141343405	307
chr4	141347972	141348265	293
chr4	141383628	141383920	292
chr4	141390535	141390839	304
chr4	141419631	141419916	285
chr4	141444790	141445099	309
chr4	141552040	141552350	310
chr4	141560541	141560848	307
chr4	141573417	141573714	297
chr4	141589973	141590279	306
chr4	141627573	141627904	331
chr4	141650308	141650607	299
chr4	141677235	141677507	272
chr4	141766502	141766808	306
chr4	141827795	141828094	299
chr4	141928139	141928447	308
chr4	141977144	141977442	298
chr4	142071081	142071379	298
chr4	142074871	142075168	297
chr4	142130374	142130682	308
chr4	142137690	142137995	305
chr4	142143769	142144068	299
chr4	142156338	142156635	297
chr4	142176214	142176517	303
chr4	142195268	142195580	312
chr4	142216491	142216786	295
chr4	142259164	142259456	292
chr4	142282317	142282611	294
chr4	142284126	142284424	298
chr4	142306489	142306786	297
chr4	142310434	142310725	291
chr4	142318042	142318345	303
chr4	142318612	142318927	315
chr4	142326145	142326454	309
chr4	142347200	142347489	289
chr4	142350843	142351140	297
chr4	142359735	142360036	301
chr4	142366264	142366569	305
chr4	142370609	142370921	312
chr4	142387731	142388016	285
chr4	142394183	142394480	297
chr4	142407153	142407461	308
chr4	142410644	142410920	276
chr4	142412192	142412537	345
chr4	142412682	142412981	299
chr4	142421958	142422266	308
chr4	142440819	142441123	304
chr4	142452634	142452943	309
chr4	142470449	142470748	299
chr4	142475895	142476179	284
chr4	142486290	142486587	297
chr4	142489279	142489581	302
chr4	142493647	142493938	291
chr4	142506254	142506538	284
chr4	142507934	142508246	312
chr4	142511915	142512225	310
chr4	142512927	142513219	292
chr4	142515279	142515581	302
chr4	142532078	142532383	305
chr4	142536642	142536969	327
chr4	142537882	142538186	304
chr4	142552849	142553155	306
chr4	142556246	142556539	293
chr4	142560239	142560565	326
chr4	142570010	142570312	302
chr4	142578687	142579006	319
chr4	142580323	142580621	298
chr4	142581149	142581453	304
chr4	142591959	142592270	311
chr4	142605578	142605908	330
chr4	142607387	142607688	301
chr4	142608581	142608854	273
chr4	142611531	142611827	296
chr4	142613623	142613931	308
chr4	142614145	142614440	295
chr4	142623605	142623906	301
chr4	142627664	142627949	285
chr4	142629860	142630156	296
chr4	142641188	142641503	315
chr4	142661041	142661350	309
chr4	142665368	142665659	291
chr4	142667480	142667789	309
chr4	142678860	142679154	294
chr4	142691635	142691942	307
chr4	142738760	142739056	296
chr4	142740969	142741265	296
chr4	142758758	142759044	286
chr4	142762743	142763036	293
chr4	142767404	142767711	307
chr4	142781799	142782097	298
chr4	142800272	142800577	305
chr4	142884822	142885125	303
chr4	142889410	142889717	307
chr4	142890721	142891019	298
chr4	142909987	142910286	299
chr4	142917613	142917903	290
chr4	142934813	142935115	302
chr4	142956807	142957111	304
chr4	142961334	142961644	310
chr4	142968529	142968823	294
chr4	142982780	142983078	298
chr4	143011411	143011695	284
chr4	143012833	143013125	292
chr4	143015037	143015333	296
chr4	143019819	143020127	308
chr4	143024370	143024676	306
chr4	143028805	143029106	301
chr4	143091696	143092004	308
chr4	143112482	143112793	311
chr4	143150165	143150467	302
chr4	143156983	143157282	299
chr4	143194572	143194872	300
chr4	143205408	143205727	319
chr4	143224971	143225275	304
chr4	143246087	143246397	310
chr4	143257168	143257462	294
chr4	143293888	143294185	297
chr4	143312303	143312635	332
chr4	143331137	143331449	312
chr4	143355324	143355618	294
chr4	143358655	143358956	301
chr4	143413251	143413570	319
chr4	143432844	143433146	302
chr4	143439803	143440102	299
chr4	143442359	143442657	298
chr4	143456837	143457135	298
chr4	143464113	143464413	300
chr4	143484164	143484481	317
chr4	143486920	143487213	293
chr4	143540669	143540971	302
chr4	143595846	143596155	309
chr4	143652215	143652531	316
chr4	143673265	143673561	296
chr4	143690765	143691056	291
chr4	143715010	143715310	300
chr4	143723938	143724252	314
chr4	143725032	143725341	309
chr4	143769337	143769629	292
chr4	143813092	143813398	306
chr4	143859152	143859440	288
chr4	143900194	143900501	307
chr4	143901381	143901702	321
chr4	143928832	143929150	318
chr4	143931019	143931319	300
chr4	143934092	143934402	310
chr4	143980685	143980988	303
chr4	143986111	143986412	301
chr4	144043147	144043440	293
chr4	144074139	144074450	311
chr4	144081127	144081430	303
chr4	144128613	144128925	312
chr4	144248420	144248721	301
chr4	144249232	144249537	305
chr4	144325596	144325893	297
chr4	144349688	144349977	289
chr4	144412867	144413161	294
chr4	144506174	144506488	314
chr4	144517391	144517700	309
chr4	144570694	144570995	301
chr4	144602460	144602763	303
chr4	144609550	144609828	278
chr4	144612757	144613062	305
chr4	144620216	144620500	284
chr4	144684167	144684473	306
chr4	144750508	144750808	300
chr4	144805417	144805713	296
chr4	144818546	144818849	303
chr4	144848805	144849115	310
chr4	144857837	144858136	299
chr4	144976312	144976598	286
chr4	145052561	145052859	298
chr4	145060108	145060398	290
chr4	145068311	145068616	305
chr4	145072796	145073105	309
chr4	145085669	145085987	318
chr4	145109315	145109614	299
chr4	145212753	145213068	315
chr4	145233453	145233775	322
chr4	145242990	145243268	278
chr4	145293448	145293739	291
chr4	145453176	145453489	313
chr4	145456717	145457001	284
chr4	145469456	145469764	308
chr4	145499699	145500000	301
chr4	145503032	145503341	309
chr4	145505642	145505951	309
chr4	145538572	145538873	301
chr4	145561749	145562052	303
chr4	145569480	145569779	299
chr4	145585336	145585646	310
chr4	145605622	145605921	299
chr4	145640771	145641070	299
chr4	145650052	145650367	315
chr4	145711533	145711838	305
chr4	145715490	145715784	294
chr4	145872980	145873282	302
chr4	145918982	145919282	300
chr4	145955828	145956133	305
chr4	145976407	145976709	302
chr4	145979241	145979547	306
chr4	145982500	145982812	312
chr4	145986057	145986374	317
chr4	146123296	146123601	305
chr4	146169321	146169637	316
chr4	146182953	146183254	301
chr4	146238873	146239168	295
chr4	146280818	146281154	336
chr4	146287682	146288006	324
chr4	146354498	146354807	309
chr4	146364985	146365279	294
chr4	146409720	146410008	288
chr4	146579582	146579891	309
chr4	146587000	146587309	309
chr4	146600075	146600385	310
chr4	146632034	146632342	308
chr4	146682193	146682500	307
chr4	146711316	146711618	302
chr4	146733447	146733739	292
chr4	146740742	146741114	372
chr4	146760314	146760620	306
chr4	146773482	146773777	295
chr4	146820956	146821253	297
chr4	146883259	146883556	297
chr4	146901456	146901763	307
chr4	146912934	146913243	309
chr4	146933853	146934169	316
chr4	146969483	146969806	323
chr4	147022105	147022387	282
chr4	147152576	147152886	310
chr4	147208790	147209097	307
chr4	147253499	147253799	300
chr4	147255752	147256059	307
chr4	147273778	147274085	307
chr4	147327107	147327427	320
chr4	147365726	147366032	306
chr4	147449258	147449568	310
chr4	147472804	147473112	308
chr4	147476536	147476843	307
chr4	147479410	147479714	304
chr4	147483769	147484024	255
chr4	147537218	147537529	311
chr4	147571577	147571873	296
chr4	147573270	147573569	299
chr4	147716693	147716964	271
chr4	147746549	147746859	310
chr4	147818174	147818454	280
chr4	147821781	147822081	300
chr4	147871911	147872219	308
chr4	147908451	147908763	312
chr4	147937293	147937605	312
chr4	147987352	147987642	290
chr4	148001719	148002049	330
chr4	148073883	148074189	306
chr4	148076854	148077168	314
chr4	148192663	148192960	297
chr4	148197308	148197618	310
chr4	148228869	148229165	296
chr4	148229350	148229651	301
chr4	148256350	148256658	308
chr4	148308850	148309141	291
chr4	148371758	148372059	301
chr4	148394404	148394713	309
chr4	148428821	148429112	291
chr4	148439078	148439378	300
chr4	148443269	148443526	257
chr4	148458374	148458679	305
chr4	148475694	148476001	307
chr4	148479762	148480069	307
chr4	148490601	148490896	295
chr4	148507160	148507469	309
chr4	148509612	148509902	290
chr4	148519326	148519630	304
chr4	148521290	148521582	292
chr4	148529065	148529381	316
chr4	148550175	148550485	310
chr4	148550498	148550785	287
chr4	148715238	148715555	317
chr4	148726639	148726945	306
chr4	148837931	148838222	291
chr4	148843129	148843426	297
chr4	148888778	148889091	313
chr4	148921055	148921334	279
chr4	148953999	148954289	290
chr4	148963787	148964058	271
chr4	148968358	148968664	306
chr4	148976901	148977208	307
chr4	148991963	148992266	303
chr4	148994207	148994506	299
chr4	148994520	148994849	329
chr4	149000110	149000407	297
chr4	149006133	149006416	283
chr4	149035469	149035753	284
chr4	149045443	149045745	302
chr4	149060660	149060984	324
chr4	149065755	149066056	301
chr4	149097040	149097349	309
chr4	149189082	149189384	302
chr4	149248621	149248917	296
chr4	149297085	149297380	295
chr4	149307523	149307833	310
chr4	149323646	149323991	345
chr4	149348103	149348383	280
chr4	149390317	149390607	290
chr4	149419972	149420252	280
chr4	149512763	149513076	313
chr4	149514570	149514878	308
chr4	149536003	149536318	315
chr4	149607816	149608120	304
chr4	149712279	149712587	308
chr4	149756570	149756856	286
chr4	149815734	149816042	308
chr4	149828038	149828342	304
chr4	149861687	149861993	306
chr4	149907271	149907569	298
chr4	149936628	149936931	303
chr4	149949676	149949982	306
chr4	149987425	149987735	310
chr4	150000829	150001129	300
chr4	150073703	150073993	290
chr4	150079696	150079990	294
chr4	150113883	150114189	306
chr4	150122312	150122616	304
chr4	150144454	150144743	289
chr4	150186544	150186844	300
chr4	150256476	150256772	296
chr4	150323149	150323453	304
chr4	150415958	150416253	295
chr4	150438765	150439073	308
chr4	150439728	150440027	299
chr4	150456663	150456976	313
chr4	150464949	150465194	245
chr4	150472742	150473047	305
chr4	150478838	150479129	291
chr4	150483762	150484047	285
chr4	150526214	150526529	315
chr4	150554316	150554627	311
chr4	150666848	150667161	313
chr4	150667274	150667578	304
chr4	150710382	150710690	308
chr4	150751613	150751914	301
chr4	150821799	150822090	291
chr4	150846477	150846778	301
chr4	150847701	150848009	308
chr4	150855950	150856254	304
chr4	150856255	150856568	313
chr4	150919419	150919716	297
chr4	150927521	150927823	302
chr4	150940024	150940349	325
chr4	150958910	150959201	291
chr4	150973691	150973987	296
chr4	150981429	150981735	306
chr4	150983083	150983377	294
chr4	150985696	150986002	306
chr4	150987199	150987496	297
chr4	151011709	151012010	301
chr4	151012929	151013233	304
chr4	151022159	151022462	303
chr4	151028372	151028672	300
chr4	151030348	151030644	296
chr4	151031718	151032036	318
chr4	151034657	151034961	304
chr4	151045318	151045630	312
chr4	151062469	151062767	298
chr4	151069712	151069993	281
chr4	151086750	151087035	285
chr4	151101443	151101739	296
chr4	151120573	151120882	309
chr4	151153053	151153358	305
chr4	151184183	151184457	274
chr4	151194066	151194380	314
chr4	151194995	151195276	281
chr4	151200348	151200659	311
chr4	151202140	151202430	290
chr4	151202811	151203106	295
chr4	151235386	151235691	305
chr4	151242140	151242440	300
chr4	151246414	151246713	299
chr4	151260322	151260633	311
chr4	151272679	151272990	311
chr4	151307183	151307483	300
chr4	151319724	151320013	289
chr4	151374385	151374689	304
chr4	151453614	151453920	306
chr4	151454813	151455150	337
chr4	151459804	151460111	307
chr4	151522799	151523102	303
chr4	151558399	151558708	309
chr4	151650091	151650412	321
chr4	151687499	151687830	331
chr4	151725665	151725964	299
chr4	151824973	151825275	302
chr4	151889673	151889986	313
chr4	151892637	151892942	305
chr4	151988348	151988651	303
chr4	152007394	152007694	300
chr4	152034818	152035124	306
chr4	152074296	152074607	311
chr4	152096370	152096666	296
chr4	152150757	152151061	304
chr4	152171379	152171670	291
chr4	152187097	152187405	308
chr4	152191708	152192000	292
chr4	152232291	152232604	313
chr4	152511574	152511881	307
chr4	152631115	152631399	284
chr4	152675780	152676090	310
chr4	152841097	152841413	316
chr4	152841480	152841786	306
chr4	152870987	152871284	297
chr4	152876435	152876745	310
chr4	152923502	152923787	285
chr4	152954605	152954918	313
chr4	152958588	152958904	316
chr4	153078712	153079000	288
chr4	153094805	153095106	301
chr4	153099830	153100131	301
chr4	153106178	153106448	270
chr4	153289247	153289545	298
chr4	153342861	153343158	297
chr4	153407906	153408212	306
chr4	153429973	153430320	347
chr4	153469840	153470127	287
chr4	153474033	153474326	293
chr4	153489799	153490098	299
chr4	153492936	153493227	291
chr4	153494059	153494369	310
chr4	153500782	153501084	302
chr4	153506343	153506651	308
chr4	153510379	153510681	302
chr4	153550521	153550830	309
chr4	153611921	153612207	286
chr4	153627479	153627790	311
chr4	153674234	153674535	301
chr4	153675354	153675658	304
chr4	153685719	153686018	299
chr4	153777878	153778172	294
chr4	153818654	153818957	303
chr4	153873292	153873570	278
chr4	153876729	153877036	307
chr4	153925638	153925933	295
chr4	153946630	153946938	308
chr4	154014925	154015224	299
chr4	154017277	154017581	304
chr4	154104860	154105170	310
chr4	154115735	154116042	307
chr4	154135452	154135755	303
chr4	154165575	154165892	317
chr4	154174033	154174330	297
chr4	154184483	154184768	285
chr4	154200896	154201197	301
chr4	154211418	154211724	306
chr4	154217619	154217902	283
chr4	154224943	154225233	290
chr4	154240798	154241086	288
chr4	154251018	154251316	298
chr4	154290317	154290634	317
chr4	154305705	154306006	301
chr4	154309525	154309820	295
chr4	154331200	154331509	309
chr4	154331556	154331856	300
chr4	154334891	154335192	301
chr4	154351862	154352166	304
chr4	154355488	154355786	298
chr4	154363228	154363532	304
chr4	154377575	154377878	303
chr4	154382970	154383279	309
chr4	154389057	154389357	300
chr4	154399293	154399585	292
chr4	154400556	154400865	309
chr4	154405390	154405696	306
chr4	154411019	154411315	296
chr4	154425718	154426009	291
chr4	154429680	154429972	292
chr4	154432702	154433004	302
chr4	154433005	154433315	310
chr4	154442786	154443081	295
chr4	154443304	154443608	304
chr4	154450489	154450802	313
chr4	154455452	154455762	310
chr4	154463123	154463420	297
chr4	154473873	154474176	303
chr4	154479572	154479866	294
chr4	154484047	154484354	307
chr4	154504368	154504670	302
chr4	154504722	154505038	316
chr4	154510762	154511060	298
chr4	154513067	154513379	312
chr4	154515613	154515911	298
chr4	154515913	154516202	289
chr4	154519056	154519368	312
chr4	154532649	154532943	294
chr4	154534370	154534668	298
chr4	154547994	154548289	295
chr4	154577435	154577737	302
chr4	154599079	154599374	295
chr4	154617184	154617481	297
chr4	154631018	154631324	306
chr4	154650374	154650676	302
chr4	154659062	154659365	303
chr4	154688671	154688975	304
chr4	154722957	154723264	307
chr4	154727276	154727580	304
chr4	154730201	154730503	302
chr4	154791167	154791474	307
chr4	154821696	154821992	296
chr4	154832303	154832609	306
chr4	154847182	154847468	286
chr4	154915337	154915628	291
chr4	154917773	154918068	295
chr4	154939633	154939945	312
chr4	154988173	154988472	299
chr4	155022304	155022601	297
chr4	155027647	155027948	301
chr4	155065287	155065582	295
chr4	155073074	155073376	302
chr4	155080664	155080972	308
chr4	155110128	155110432	304
chr4	155129019	155129316	297
chr4	155246269	155246565	296
chr4	155374640	155374933	293
chr4	155452772	155453070	298
chr4	155457193	155457503	310
chr4	155506265	155506568	303
chr4	155524697	155524992	295
chr4	155539432	155539728	296
chr4	155560266	155560535	269
chr4	155573533	155573813	280
chr4	155596234	155596536	302
chr4	155663545	155663848	303
chr4	155780618	155780925	307
chr4	155789917	155790201	284
chr4	155797936	155798218	282
chr4	155829396	155829685	289
chr4	155842273	155842581	308
chr4	155843407	155843714	307
chr4	155856161	155856460	299
chr4	155878482	155878797	315
chr4	155885110	155885497	387
chr4	155885598	155885900	302
chr4	155892637	155892952	315
chr4	155916746	155917056	310
chr4	155951905	155952218	313
chr4	155955069	155955369	300
chr4	155994705	155995014	309
chr4	156038918	156039211	293
chr4	156077855	156078158	303
chr4	156133818	156134114	296
chr4	156139024	156139331	307
chr4	156214994	156215298	304
chr4	156232397	156232703	306
chr4	156256742	156257040	298
chr4	156262361	156262724	363
chr4	156316368	156316661	293
chr4	156355264	156355564	300
chr4	156365448	156365741	293
chr4	156444410	156444711	301
chr4	156457240	156457523	283
chr4	156496249	156496554	305
chr4	156517301	156517604	303
chr4	156526593	156526897	304
chr4	156563249	156563546	297
chr4	156589518	156589827	309
chr4	156591293	156591601	308
chr4	156594418	156594729	311
chr4	156596642	156596949	307
chr4	156597773	156598088	315
chr4	156605196	156605491	295
chr4	156641394	156641702	308
chr4	156641891	156642192	301
chr4	156680800	156681103	303
chr4	156686088	156686386	298
chr4	156703537	156703849	312
chr4	156705439	156705731	292
chr4	156716644	156716938	294
chr4	156718454	156718723	269
chr4	156728710	156729024	314
chr4	156730346	156730634	288
chr4	156748477	156748773	296
chr4	156750344	156750642	298
chr4	156762342	156762650	308
chr4	156774260	156774555	295
chr4	156780348	156780650	302
chr4	156781032	156781344	312
chr4	156800950	156801254	304
chr4	156804592	156804904	312
chr4	156808994	156809301	307
chr4	156809372	156809679	307
chr4	156815212	156815516	304
chr4	156817603	156817905	302
chr4	156828509	156828805	296
chr4	156850990	156851286	296
chr4	156869828	156870123	295
chr4	156872824	156873138	314
chr4	156874859	156875162	303
chr4	156890678	156890973	295
chr4	156900497	156900799	302
chr4	156903063	156903359	296
chr4	156905512	156905817	305
chr4	156997191	156997485	294
chr4	157059193	157059502	309
chr4	157078456	157078753	297
chr4	157138035	157138341	306
chr4	157165616	157165925	309
chr4	157185356	157185672	316
chr4	157335634	157335965	331
chr4	157375296	157375597	301
chr4	157530157	157530449	292
chr4	157537911	157538213	302
chr4	157672911	157673213	302
chr4	157731857	157732161	304
chr4	157743156	157743452	296
chr4	157767188	157767481	293
chr4	157855533	157855824	291
chr4	157968942	157969243	301
chr4	157996612	157996902	290
chr4	158013346	158013650	304
chr4	158026825	158027141	316
chr4	158040451	158040743	292
chr4	158076896	158077222	326
chr4	158083356	158083664	308
chr4	158131661	158131978	317
chr4	158135326	158135635	309
chr4	158167382	158167687	305
chr4	158174394	158174703	309
chr4	158231576	158231883	307
chr4	158257974	158258286	312
chr4	158300163	158300466	303
chr4	158334707	158335015	308
chr4	158394255	158394553	298
chr4	158469101	158469406	305
chr4	158650316	158650622	306
chr4	158664558	158664834	276
chr4	158698972	158699278	306
chr4	158727890	158728197	307
chr4	158728980	158729287	307
chr4	158755333	158755627	294
chr4	158807212	158807523	311
chr4	158819540	158819834	294
chr4	158833363	158833668	305
chr4	158836888	158837197	309
chr4	158841190	158841497	307
chr4	158851235	158851531	296
chr4	158860554	158860862	308
chr4	158874023	158874333	310
chr4	158879804	158880098	294
chr4	158892332	158892636	304
chr4	158894161	158894460	299
chr4	158943884	158944194	310
chr4	158952075	158952392	317
chr4	158954225	158954513	288
chr4	158963877	158964176	299
chr4	158967658	158967961	303
chr4	158974151	158974445	294
chr4	158988065	158988369	304
chr4	159020828	159021140	312
chr4	159088350	159088652	302
chr4	159114981	159115276	295
chr4	159119330	159119662	332
chr4	159124010	159124304	294
chr4	159160344	159160642	298
chr4	159164373	159164681	308
chr4	159230298	159230607	309
chr4	159248986	159249287	301
chr4	159260345	159260643	298
chr4	159279731	159280018	287
chr4	159298866	159299211	345
chr4	159387156	159387456	300
chr4	159495448	159495744	296
chr4	159506214	159506510	296
chr4	159555303	159555601	298
chr4	159573267	159573572	305
chr4	159577723	159578027	304
chr4	159620221	159620513	292
chr4	159628377	159628683	306
chr4	159711146	159711463	317
chr4	159724804	159725119	315
chr4	159753721	159754031	310
chr4	159790623	159790904	281
chr4	159798603	159798948	345
chr4	159830147	159830453	306
chr4	159886707	159886989	282
chr4	159930943	159931240	297
chr4	159990502	159990826	324
chr4	159999690	159999985	295
chr4	160089579	160089877	298
chr4	160093263	160093566	303
chr4	160135440	160135750	310
chr4	160142700	160143008	308
chr4	160164258	160164543	285
chr4	160214894	160215188	294
chr4	160228546	160228848	302
chr4	160276346	160276652	306
chr4	160330327	160330639	312
chr4	160372039	160372332	293
chr4	160378849	160379158	309
chr4	160411004	160411312	308
chr4	160444933	160445227	294
chr4	160531690	160531999	309
chr4	160558136	160558447	311
chr4	160574098	160574406	308
chr4	160668715	160669026	311
chr4	160699043	160699339	296
chr4	160725738	160726055	317
chr4	160739699	160740005	306
chr4	160770933	160771208	275
chr4	160786890	160787191	301
chr4	160796923	160797226	303
chr4	160807150	160807456	306
chr4	160865635	160865935	300
chr4	160870872	160871146	274
chr4	160961734	160962048	314
chr4	161059820	161060124	304
chr4	161172213	161172506	293
chr4	161179986	161180301	315
chr4	161265384	161265692	308
chr4	161402818	161403119	301
chr4	161429785	161430077	292
chr4	161445949	161446245	296
chr4	161449013	161449305	292
chr4	161460510	161460817	307
chr4	161493922	161494227	305
chr4	161494238	161494548	310
chr4	161502221	161502533	312
chr4	161592166	161592461	295
chr4	161657706	161658028	322
chr4	161683494	161683801	307
chr4	161711963	161712260	297
chr4	161724721	161725032	311
chr4	161760650	161760967	317
chr4	161819632	161819941	309
chr4	161831393	161831694	301
chr4	161930088	161930390	302
chr4	161994870	161995174	304
chr4	162042962	162043267	305
chr4	162067540	162067825	285
chr4	162071568	162071875	307
chr4	162085645	162085950	305
chr4	162096036	162096319	283
chr4	162166233	162166511	278
chr4	162181092	162181407	315
chr4	162234103	162234406	303
chr4	162260625	162260922	297
chr4	162272734	162273035	301
chr4	162314749	162315050	301
chr4	162328485	162328766	281
chr4	162371663	162371954	291
chr4	162403833	162404129	296
chr4	162431637	162431925	288
chr4	162445351	162445676	325
chr4	162446463	162446763	300
chr4	162470934	162471233	299
chr4	162472664	162472976	312
chr4	162474446	162474730	284
chr4	162476391	162476686	295
chr4	162484512	162484788	276
chr4	162503519	162503822	303
chr4	162514915	162515208	293
chr4	162556825	162557120	295
chr4	162570227	162570530	303
chr4	162604560	162604829	269
chr4	162611941	162612233	292
chr4	162674764	162675051	287
chr4	162688482	162688792	310
chr4	162698385	162698682	297
chr4	162722044	162722355	311
chr4	162730313	162730623	310
chr4	162733166	162733470	304
chr4	162744246	162744557	311
chr4	162745994	162746271	277
chr4	162769995	162770294	299
chr4	162788070	162788367	297
chr4	162788697	162788994	297
chr4	162790277	162790594	317
chr4	162805630	162805933	303
chr4	162816838	162817129	291
chr4	162819014	162819324	310
chr4	162865021	162865319	298
chr4	162900788	162901103	315
chr4	162905440	162905750	310
chr4	162956998	162957280	282
chr4	162992269	162992566	297
chr4	163027462	163027770	308
chr4	163084511	163084801	290
chr4	163109677	163109985	308
chr4	163140642	163140944	302
chr4	163222675	163222973	298
chr4	163270016	163270315	299
chr4	163275299	163275606	307
chr4	163347229	163347533	304
chr4	163369579	163369872	293
chr4	163382260	163382563	303
chr4	163405143	163405459	316
chr4	163410349	163410630	281
chr4	163419758	163420061	303
chr4	163424045	163424344	299
chr4	163544006	163544323	317
chr4	163545960	163546249	289
chr4	163660297	163660600	303
chr4	163682143	163682448	305
chr4	163706056	163706347	291
chr4	163729544	163729826	282
chr4	163768434	163768737	303
chr4	163780073	163780374	301
chr4	163802494	163802782	288
chr4	163868059	163868334	275
chr4	163879114	163879414	300
chr4	163910197	163910514	317
chr4	164079774	164080123	349
chr4	164084654	164084959	305
chr4	164113219	164113540	321
chr4	164182892	164183197	305
chr4	164222587	164222914	327
chr4	164226243	164226545	302
chr4	164258374	164258680	306
chr4	164282290	164282580	290
chr4	164321304	164321593	289
chr4	164372547	164372859	312
chr4	164373100	164373395	295
chr4	164374844	164375159	315
chr4	164438008	164438308	300
chr4	164447020	164447345	325
chr4	164470298	164470585	287
chr4	164503030	164503328	298
chr4	164531874	164532180	306
chr4	164563074	164563363	289
chr4	164616465	164616776	311
chr4	164638765	164639082	317
chr4	164642470	164642772	302
chr4	164751852	164752163	311
chr4	164753161	164753465	304
chr4	164765577	164765879	302
chr4	164766884	164767186	302
chr4	164780779	164781083	304
chr4	164787604	164787902	298
chr4	164801065	164801366	301
chr4	164811327	164811647	320
chr4	164822127	164822424	297
chr4	164824694	164824993	299
chr4	164832195	164832482	287
chr4	164871643	164871954	311
chr4	164879608	164879902	294
chr4	164953905	164954193	288
chr4	164962662	164962972	310
chr4	164989154	164989451	297
chr4	165012894	165013187	293
chr4	165041292	165041594	302
chr4	165068662	165068977	315
chr4	165097173	165097476	303
chr4	165101426	165101738	312
chr4	165132408	165132716	308
chr4	165156735	165157035	300
chr4	165160830	165161126	296
chr4	165246369	165246669	300
chr4	165250303	165250587	284
chr4	165291271	165291581	310
chr4	165323554	165323859	305
chr4	165324219	165324500	281
chr4	165325051	165325347	296
chr4	165340281	165340584	303
chr4	165345294	165345587	293
chr4	165350557	165350850	293
chr4	165359185	165359490	305
chr4	165472327	165472633	306
chr4	165488735	165489040	305
chr4	165517128	165517435	307
chr4	165528819	165529167	348
chr4	165535107	165535418	311
chr4	165570693	165570991	298
chr4	165590254	165590566	312
chr4	165590572	165590887	315
chr4	165598237	165598648	411
chr4	165629379	165629658	279
chr4	165637108	165637408	300
chr4	165649286	165649572	286
chr4	165658778	165659080	302
chr4	165692759	165693058	299
chr4	165726930	165727227	297
chr4	165747778	165748060	282
chr4	165749487	165749790	303
chr4	165759615	165759900	285
chr4	165777573	165777872	299
chr4	165819565	165819883	318
chr4	165831349	165831652	303
chr4	165841876	165842184	308
chr4	165866996	165867300	304
chr4	165876342	165876637	295
chr4	165886687	165886984	297
chr4	165887722	165888019	297
chr4	165900690	165900984	294
chr4	165901185	165901493	308
chr4	165928061	165928373	312
chr4	165928513	165928813	300
chr4	165941686	165941968	282
chr4	165962060	165962354	294
chr4	166073408	166073712	304
chr4	166079789	166080096	307
chr4	166094723	166095023	300
chr4	166107392	166107699	307
chr4	166132854	166133177	323
chr4	166142281	166142577	296
chr4	166226260	166226558	298
chr4	166241106	166241415	309
chr4	166244707	166245015	308
chr4	166289895	166290213	318
chr4	166409267	166409569	302
chr4	166463164	166463459	295
chr4	166607314	166607622	308
chr4	166625843	166626149	306
chr4	166640982	166641306	324
chr4	166653216	166653527	311
chr4	166697740	166698028	288
chr4	166712093	166712392	299
chr4	166714606	166714902	296
chr4	166729540	166729836	296
chr4	166745098	166745407	309
chr4	166798118	166798417	299
chr4	166807059	166807364	305
chr4	166813571	166813882	311
chr4	166822684	166822977	293
chr4	166836802	166837110	308
chr4	166846261	166846558	297
chr4	166900707	166901013	306
chr4	167027089	167027375	286
chr4	167074776	167075078	302
chr4	167103817	167104128	311
chr4	167114809	167115103	294
chr4	167183740	167184020	280
chr4	167220475	167220763	288
chr4	167237622	167237941	319
chr4	167245592	167245903	311
chr4	167291787	167292102	315
chr4	167320358	167320674	316
chr4	167334060	167334387	327
chr4	167354859	167355177	318
chr4	167357868	167358199	331
chr4	167386007	167386314	307
chr4	167428711	167429021	310
chr4	167520499	167520799	300
chr4	167561027	167561310	283
chr4	167622426	167622740	314
chr4	167633210	167633525	315
chr4	167660076	167660389	313
chr4	167660823	167661137	314
chr4	167841388	167841683	295
chr4	167950218	167950519	301
chr4	167954965	167955283	318
chr4	168045282	168045578	296
chr4	168058228	168058534	306
chr4	168101336	168101627	291
chr4	168104078	168104370	292
chr4	168119311	168119628	317
chr4	168120357	168120667	310
chr4	168121674	168121974	300
chr4	168146012	168146327	315
chr4	168149739	168150036	297
chr4	168151684	168151975	291
chr4	168165140	168165443	303
chr4	168185899	168186208	309
chr4	168190777	168191082	305
chr4	168206755	168207064	309
chr4	168221298	168221599	301
chr4	168234578	168234897	319
chr4	168255895	168256201	306
chr4	168258000	168258304	304
chr4	168267963	168268263	300
chr4	168269220	168269523	303
chr4	168286753	168287053	300
chr4	168294460	168294734	274
chr4	168311822	168312124	302
chr4	168313200	168313485	285
chr4	168326449	168326756	307
chr4	168335569	168335860	291
chr4	168342119	168342420	301
chr4	168352487	168352784	297
chr4	168361058	168361349	291
chr4	168363523	168363825	302
chr4	168370162	168370473	311
chr4	168372322	168372604	282
chr4	168378505	168378810	305
chr4	168387093	168387399	306
chr4	168415250	168415556	306
chr4	168416980	168417313	333
chr4	168434443	168434741	298
chr4	168435744	168436060	316
chr4	168436115	168436408	293
chr4	168442345	168442654	309
chr4	168446101	168446406	305
chr4	168453249	168453555	306
chr4	168459455	168459761	306
chr4	168493024	168493319	295
chr4	168518029	168518329	300
chr4	168521762	168522069	307
chr4	168595925	168596219	294
chr4	168597685	168597990	305
chr4	168599111	168599415	304
chr4	168620411	168620708	297
chr4	168627397	168627701	304
chr4	168639587	168639903	316
chr4	168644745	168645014	269
chr4	168656144	168656432	288
chr4	168715403	168715717	314
chr4	168768831	168769135	304
chr4	168770666	168770964	298
chr4	168836538	168836843	305
chr4	168846318	168846623	305
chr4	168847124	168847433	309
chr4	168851157	168851455	298
chr4	168892686	168892998	312
chr4	168921187	168921510	323
chr4	168968334	168968637	303
chr4	169036386	169036679	293
chr4	169082772	169083077	305
chr4	169086855	169087149	294
chr4	169089807	169090117	310
chr4	169111494	169111806	312
chr4	169183670	169183954	284
chr4	169205541	169205851	310
chr4	169243171	169243475	304
chr4	169270120	169270444	324
chr4	169278148	169278448	300
chr4	169320843	169321149	306
chr4	169345223	169345520	297
chr4	169480927	169481228	301
chr4	169497945	169498259	314
chr4	169513101	169513398	297
chr4	169551271	169551555	284
chr4	169630641	169630946	305
chr4	169631439	169631742	303
chr4	169685945	169686249	304
chr4	169721682	169721988	306
chr4	169736369	169736668	299
chr4	169748442	169748721	279
chr4	169763336	169763661	325
chr4	169795770	169796061	291
chr4	169862001	169862329	328
chr4	169882426	169882736	310
chr4	169888409	169888728	319
chr4	169989733	169990049	316
chr4	170079921	170080231	310
chr4	170157220	170157526	306
chr4	170195991	170196292	301
chr4	170198092	170198398	306
chr4	170291548	170291863	315
chr4	170295079	170295433	354
chr4	170482887	170483190	303
chr4	170508874	170509180	306
chr4	170600664	170600971	307
chr4	170645431	170645738	307
chr4	170661891	170662188	297
chr4	170672711	170673017	306
chr4	170673374	170673670	296
chr4	170731635	170731933	298
chr4	170738583	170738878	295
chr4	170891192	170891487	295
chr4	170951722	170952034	312
chr4	171016076	171016372	296
chr4	171035838	171036160	322
chr4	171053839	171054154	315
chr4	171078658	171078958	300
chr4	171149558	171149851	293
chr4	171171960	171172256	296
chr4	171249707	171250007	300
chr4	171251224	171251516	292
chr4	171272442	171272746	304
chr4	171292633	171292931	298
chr4	171339373	171339674	301
chr4	171353681	171353981	300
chr4	171389104	171389399	295
chr4	171396345	171396627	282
chr4	171407154	171407451	297
chr4	171468970	171469259	289
chr4	171515641	171515951	310
chr4	171541458	171541779	321
chr4	171541876	171542185	309
chr4	171547430	171547704	274
chr4	171552000	171552316	316
chr4	171556618	171556915	297
chr4	171574337	171574634	297
chr4	171628439	171628733	294
chr4	171636678	171636958	280
chr4	171649441	171649777	336
chr4	171662121	171662416	295
chr4	171707054	171707334	280
chr4	171796906	171797219	313
chr4	171828686	171828969	283
chr4	171836227	171836520	293
chr4	171838769	171839083	314
chr4	171854714	171855022	308
chr4	171862455	171862762	307
chr4	171872910	171873215	305
chr4	171879129	171879429	300
chr4	171895928	171896226	298
chr4	171915159	171915450	291
chr4	171965408	171965698	290
chr4	171985197	171985494	297
chr4	171998619	171998917	298
chr4	172000001	172000296	295
chr4	172029520	172029837	317
chr4	172031533	172031826	293
chr4	172035660	172035949	289
chr4	172063459	172063754	295
chr4	172084634	172084940	306
chr4	172092850	172093150	300
chr4	172114067	172114367	300
chr4	172264660	172264968	308
chr4	172278769	172279063	294
chr4	172326256	172326547	291
chr4	172427428	172427725	297
chr4	172451724	172452026	302
chr4	172483353	172483645	292
chr4	172501545	172501857	312
chr4	172546561	172546878	317
chr4	172600768	172601076	308
chr4	172608768	172609073	305
chr4	172643413	172643712	299
chr4	172710386	172710686	300
chr4	172768950	172769243	293
chr4	172786929	172787225	296
chr4	172850684	172850988	304
chr4	172855067	172855362	295
chr4	172873823	172874108	285
chr4	172934141	172934456	315
chr4	172935789	172936091	302
chr4	172937313	172937583	270
chr4	172953543	172953842	299
chr4	172955478	172955785	307
chr4	172957490	172957796	306
chr4	172967293	172967601	308
chr4	172991159	172991463	304
chr4	172992324	172992618	294
chr4	173027572	173027875	303
chr4	173102721	173103008	287
chr4	173119282	173119603	321
chr4	173167245	173167577	332
chr4	173179598	173179892	294
chr4	173205118	173205421	303
chr4	173237568	173237863	295
chr4	173241391	173241701	310
chr4	173247896	173248200	304
chr4	173255297	173255600	303
chr4	173274320	173274630	310
chr4	173276161	173276458	297
chr4	173278006	173278338	332
chr4	173284108	173284410	302
chr4	173285087	173285390	303
chr4	173296038	173296339	301
chr4	173297731	173298042	311
chr4	173299089	173299392	303
chr4	173307229	173307519	290
chr4	173312104	173312401	297
chr4	173327002	173327303	301
chr4	173332501	173332805	304
chr4	173404428	173404726	298
chr4	173473899	173474190	291
chr4	173531013	173531326	313
chr4	173575979	173576262	283
chr4	173594789	173595067	278
chr4	173688265	173688534	269
chr4	173692625	173692932	307
chr4	173702913	173703214	301
chr4	173738860	173739172	312
chr4	173740234	173740541	307
chr4	173746567	173746851	284
chr4	173813227	173813548	321
chr4	173821373	173821683	310
chr4	173923797	173924112	315
chr4	173943923	173944230	307
chr4	173986117	173986426	309
chr4	174070213	174070491	278
chr4	174071674	174071953	279
chr4	174177278	174177572	294
chr4	174311391	174311653	262
chr4	174325283	174325587	304
chr4	174329957	174330249	292
chr4	174336844	174337148	304
chr4	174340682	174340984	302
chr4	174341108	174341417	309
chr4	174461388	174461685	297
chr4	174499067	174499378	311
chr4	174539678	174539988	310
chr4	174588745	174589045	300
chr4	174660917	174661226	309
chr4	174725361	174725671	310
chr4	174742582	174742890	308
chr4	174753042	174753322	280
chr4	174761815	174762122	307
chr4	174782268	174782569	301
chr4	174808925	174809233	308
chr4	174809991	174810301	310
chr4	174815449	174815749	300
chr4	174830178	174830475	297
chr4	174864212	174864531	319
chr4	174896936	174897238	302
chr4	174898151	174898456	305
chr4	174900582	174900873	291
chr4	174909864	174910147	283
chr4	174929876	174930180	304
chr4	174975588	174975882	294
chr4	174998030	174998353	323
chr4	175027847	175028142	295
chr4	175062358	175062647	289
chr4	175084398	175084683	285
chr4	175235964	175236264	300
chr4	175317754	175318064	310
chr4	175334684	175334994	310
chr4	175423423	175423730	307
chr4	175435258	175435570	312
chr4	175440959	175441267	308
chr4	175452038	175452347	309
chr4	175482205	175482497	292
chr4	175514263	175514542	279
chr4	175515761	175516074	313
chr4	175524143	175524452	309
chr4	175529811	175530112	301
chr4	175541677	175541979	302
chr4	175545922	175546222	300
chr4	175554870	175555168	298
chr4	175584345	175584632	287
chr4	175588280	175588595	315
chr4	175636151	175636446	295
chr4	175661187	175661476	289
chr4	175727291	175727605	314
chr4	175730020	175730313	293
chr4	175813182	175813491	309
chr4	175867830	175868102	272
chr4	175877643	175877953	310
chr4	175900547	175900861	314
chr4	175908051	175908358	307
chr4	175956968	175957305	337
chr4	175997396	175997706	310
chr4	175997723	175998034	311
chr4	176035218	176035519	301
chr4	176067470	176067751	281
chr4	176099358	176099661	303
chr4	176127897	176128198	301
chr4	176264370	176264678	308
chr4	176284282	176284593	311
chr4	176304818	176305145	327
chr4	176371668	176371967	299
chr4	176526303	176526577	274
chr4	176537586	176537892	306
chr4	176542629	176542915	286
chr4	176564266	176564553	287
chr4	176566849	176567159	310
chr4	176575077	176575384	307
chr4	176608034	176608352	318
chr4	176627518	176627826	308
chr4	176725643	176725948	305
chr4	176728756	176729039	283
chr4	176748375	176748681	306
chr4	176836706	176837015	309
chr4	176922994	176923292	298
chr4	176934657	176934962	305
chr4	176940236	176940567	331
chr4	176970154	176970454	300
chr4	176988405	176988686	281
chr4	177048850	177049141	291
chr4	177112996	177113296	300
chr4	177148170	177148477	307
chr4	177188881	177189192	311
chr4	177205435	177205743	308
chr4	177255379	177255686	307
chr4	177262317	177262608	291
chr4	177290136	177290411	275
chr4	177313686	177313988	302
chr4	177408765	177409067	302
chr4	177433495	177433799	304
chr4	177479913	177480209	296
chr4	177608355	177608668	313
chr4	177638105	177638408	303
chr4	177642718	177643013	295
chr4	177678131	177678446	315
chr4	177724410	177724708	298
chr4	177732023	177732320	297
chr4	177747932	177748214	282
chr4	177824114	177824397	283
chr4	177842199	177842502	303
chr4	177851433	177851742	309
chr4	178038760	178039060	300
chr4	178056912	178057216	304
chr4	178094600	178094909	309
chr4	178128661	178128981	320
chr4	178136605	178136903	298
chr4	178183965	178184273	308
chr4	178230200	178230511	311
chr4	178242378	178242688	310
chr4	178253521	178253831	310
chr4	178268031	178268336	305
chr4	178291112	178291409	297
chr4	178300337	178300635	298
chr4	178342084	178342386	302
chr4	178349667	178349975	308
chr4	178452801	178453079	278
chr4	178467392	178467702	310
chr4	178482792	178483078	286
chr4	178535736	178536048	312
chr4	178576461	178576757	296
chr4	178600584	178600898	314
chr4	178606483	178606800	317
chr4	178656906	178657203	297
chr4	178682209	178682489	280
chr4	178708465	178708760	295
chr4	178721633	178721939	306
chr4	178747699	178748001	302
chr4	178806982	178807264	282
chr4	178811802	178812101	299
chr4	178823215	178823482	267
chr4	178897058	178897367	309
chr4	178921531	178921835	304
chr4	179002191	179002486	295
chr4	179023425	179023715	290
chr4	179064520	179064833	313
chr4	179069004	179069308	304
chr4	179143302	179143609	307
chr4	179155391	179155694	303
chr4	179228065	179228372	307
chr4	179274508	179274819	311
chr4	179307946	179308231	285
chr4	179314671	179314979	308
chr4	179343015	179343317	302
chr4	179359776	179360082	306
chr4	179364339	179364641	302
chr4	179448655	179448949	294
chr4	179468960	179469258	298
chr4	179490808	179491108	300
chr4	179505864	179506173	309
chr4	179512021	179512317	296
chr4	179514042	179514357	315
chr4	179561960	179562262	302
chr4	179588965	179589274	309
chr4	179590462	179590774	312
chr4	179701488	179701784	296
chr4	179750457	179750771	314
chr4	179801279	179801590	311
chr4	179802372	179802673	301
chr4	179809306	179809600	294
chr4	179812817	179813116	299
chr4	179851708	179852008	300
chr4	179893580	179893881	301
chr4	179911205	179911528	323
chr4	179941619	179941910	291
chr4	179995737	179996046	309
chr4	180003114	180003422	308
chr4	180019057	180019353	296
chr4	180031245	180031527	282
chr4	180104613	180104914	301
chr4	180116122	180116424	302
chr4	180116730	180117037	307
chr4	180123576	180123890	314
chr4	180152469	180152775	306
chr4	180168976	180169274	298
chr4	180184053	180184349	296
chr4	180240319	180240608	289
chr4	180255423	180255733	310
chr4	180271270	180271584	314
chr4	180279729	180280010	281
chr4	180287279	180287586	307
chr4	180343836	180344138	302
chr4	180397837	180398135	298
chr4	180405177	180405473	296
chr4	180420612	180420906	294
chr4	180429704	180430001	297
chr4	180492673	180492997	324
chr4	180496492	180496797	305
chr4	180527720	180528021	301
chr4	180570354	180570642	288
chr4	180644100	180644402	302
chr4	180653681	180653983	302
chr4	180659371	180659667	296
chr4	180687762	180688086	324
chr4	180691454	180691750	296
chr4	180725962	180726263	301
chr4	180739977	180740274	297
chr4	180745740	180746033	293
chr4	180766908	180767219	311
chr4	180768339	180768641	302
chr4	180809518	180809829	311
chr4	180810449	180810750	301
chr4	180846057	180846349	292
chr4	180849887	180850184	297
chr4	180852253	180852561	308
chr4	180859680	180860010	330
chr4	180864245	180864550	305
chr4	180868174	180868483	309
chr4	180876421	180876709	288
chr4	180879456	180879766	310
chr4	180888361	180888671	310
chr4	180890157	180890463	306
chr4	180890733	180891040	307
chr4	180895568	180895893	325
chr4	180898481	180898762	281
chr4	180906857	180907150	293
chr4	180936211	180936530	319
chr4	180960643	180960940	297
chr4	180991426	180991734	308
chr4	181016672	181016981	309
chr4	181028445	181028764	319
chr4	181052859	181053147	288
chr4	181062994	181063303	309
chr4	181075255	181075532	277
chr4	181146010	181146308	298
chr4	181147409	181147716	307
chr4	181177661	181177958	297
chr4	181191355	181191646	291
chr4	181213761	181214074	313
chr4	181228514	181228831	317
chr4	181249754	181250056	302
chr4	181267121	181267421	300
chr4	181311971	181312267	296
chr4	181321407	181321712	305
chr4	181370778	181371079	301
chr4	181380142	181380454	312
chr4	181441393	181441700	307
chr4	181448211	181448518	307
chr4	181529245	181529555	310
chr4	181582271	181582577	306
chr4	181585947	181586255	308
chr4	181616096	181616401	305
chr4	181641545	181641843	298
chr4	181701311	181701603	292
chr4	181716145	181716443	298
chr4	181789010	181789298	288
chr4	181908212	181908511	299
chr4	181933005	181933315	310
chr4	181986606	181986918	312
chr4	182001559	182001889	330
chr4	182085470	182085767	297
chr4	182113622	182113921	299
chr4	182203126	182203427	301
chr4	182208345	182208639	294
chr4	182229334	182229628	294
chr4	182240385	182240700	315
chr4	182245121	182245416	295
chr4	182260284	182260591	307
chr4	182377409	182377725	316
chr4	182385405	182385714	309
chr4	182387347	182387677	330
chr4	182395047	182395348	301
chr4	182428416	182428695	279
chr4	182432899	182433208	309
chr4	182465454	182465768	314
chr4	182470917	182471169	252
chr4	182502340	182502646	306
chr4	182512649	182512955	306
chr4	182535621	182535931	310
chr4	182571632	182571914	282
chr4	182585726	182586038	312
chr4	182612424	182612711	287
chr4	182622600	182622910	310
chr4	182655304	182655612	308
chr4	182679799	182680072	273
chr4	182690897	182691202	305
chr4	182691940	182692228	288
chr4	182708601	182708896	295
chr4	182737647	182737957	310
chr4	182738702	182739013	311
chr4	182791771	182792078	307
chr4	182846628	182846926	298
chr4	182879932	182880232	300
chr4	182908302	182908613	311
chr4	182941821	182942095	274
chr4	182956429	182956742	313
chr4	182990098	182990411	313
chr4	183003802	183004103	301
chr4	183017670	183017958	288
chr4	183031206	183031515	309
chr4	183075591	183075874	283
chr4	183119015	183119325	310
chr4	183147731	183148039	308
chr4	183148811	183149131	320
chr4	183154064	183154368	304
chr4	183209902	183210206	304
chr4	183220202	183220500	298
chr4	183294191	183294511	320
chr4	183308002	183308295	293
chr4	183316372	183316678	306
chr4	183329318	183329628	310
chr4	183396990	183397260	270
chr4	183411516	183411818	302
chr4	183513791	183514091	300
chr4	183518777	183519084	307
chr4	183525281	183525589	308
chr4	183544299	183544594	295
chr4	183584098	183584386	288
chr4	183636675	183636971	296
chr4	183690915	183691203	288
chr4	183695230	183695522	292
chr4	183734775	183735084	309
chr4	183743102	183743410	308
chr4	183775398	183775696	298
chr4	183781604	183781910	306
chr4	183864000	183864304	304
chr4	183893001	183893310	309
chr4	183897052	183897363	311
chr4	183910396	183910648	252
chr4	183912650	183912956	306
chr4	183924043	183924357	314
chr4	183932517	183932810	293
chr4	183967683	183967981	298
chr4	184026733	184027043	310
chr4	184092623	184092933	310
chr4	184156519	184156830	311
chr4	184190272	184190591	319
chr4	184205420	184205735	315
chr4	184250328	184250634	306
chr4	184260756	184261062	306
chr4	184276149	184276451	302
chr4	184337400	184337713	313
chr4	184341527	184341834	307
chr4	184372168	184372476	308
chr4	184408291	184408593	302
chr4	184411134	184411470	336
chr4	184412357	184412647	290
chr4	184427450	184427753	303
chr4	184430050	184430359	309
chr4	184450782	184451085	303
chr4	184461121	184461414	293
chr4	184496662	184496965	303
chr4	184531597	184531906	309
chr4	184559417	184559713	296
chr4	184576829	184577143	314
chr4	184583204	184583490	286
chr4	184594276	184594580	304
chr4	184614464	184614753	289
chr4	184623164	184623469	305
chr4	184627763	184628068	305
chr4	184688121	184688444	323
chr4	184689096	184689413	317
chr4	184722608	184722913	305
chr4	184790363	184790676	313
chr4	184864076	184864391	315
chr4	184888708	184889018	310
chr4	184895674	184895976	302
chr4	184899759	184900065	306
chr4	184916470	184916773	303
chr4	184946222	184946529	307
chr4	184967751	184968039	288
chr4	185052641	185052925	284
chr4	185061121	185061411	290
chr4	185067653	185067943	290
chr4	185109173	185109482	309
chr4	185112594	185112897	303
chr4	185367155	185367451	296
chr4	185406271	185406569	298
chr4	185408599	185408883	284
chr4	185421199	185421470	271
chr4	185501918	185502230	312
chr4	185503067	185503370	303
chr4	185507683	185507978	295
chr4	185555691	185556002	311
chr4	185585828	185586137	309
chr4	185591928	185592236	308
chr4	185629493	185629803	310
chr4	185632397	185632690	293
chr4	185655937	185656219	282
chr4	185673154	185673451	297
chr4	185677107	185677414	307
chr4	185706323	185706607	284
chr4	185731582	185731881	299
chr4	185758869	185759179	310
chr4	185815339	185815644	305
chr4	185859309	185859614	305
chr4	185867895	185868204	309
chr4	185912489	185912775	286
chr4	185964865	185965165	300
chr4	185978341	185978633	292
chr4	186007489	186007779	290
chr4	186011150	186011453	303
chr4	186043115	186043427	312
chr4	186044642	186044943	301
chr4	186050426	186050723	297
chr4	186073720	186074024	304
chr4	186097514	186097809	295
chr4	186098988	186099293	305
chr4	186105237	186105525	288
chr4	186118088	186118386	298
chr4	186154560	186154857	297
chr4	186204352	186204654	302
chr4	186209418	186209720	302
chr4	186300183	186300486	303
chr4	186313944	186314251	307
chr4	186321370	186321674	304
chr4	186331685	186331992	307
chr4	186339606	186339901	295
chr4	186350431	186350735	304
chr4	186381853	186382158	305
chr4	186421489	186421798	309
chr4	186422757	186423058	301
chr4	186425413	186425707	294
chr4	186428783	186429057	274
chr4	186432057	186432369	312
chr4	186449246	186449544	298
chr4	186454593	186454890	297
chr4	186465421	186465719	298
chr4	186473696	186473988	292
chr4	186476086	186476391	305
chr4	186529488	186529785	297
chr4	186564095	186564395	300
chr4	186640203	186640513	310
chr4	186682255	186682541	286
chr4	186689367	186689667	300
chr4	186689948	186690250	302
chr4	186748923	186749232	309
chr4	186749323	186749600	277
chr4	186760633	186760922	289
chr4	186770382	186770685	303
chr4	186797163	186797467	304
chr4	186800634	186800928	294
chr4	186833759	186834055	296
chr4	186852333	186852618	285
chr4	186879626	186879921	295
chr4	186913499	186913802	303
chr4	186926578	186926865	287
chr4	186926910	186927208	298
chr4	186928341	186928615	274
chr4	186947096	186947389	293
chr4	186972186	186972496	310
chr4	186974029	186974340	311
chr4	186986063	186986345	282
chr4	186998597	186998876	279
chr4	187004653	187004961	308
chr4	187006524	187006823	299
chr4	187008376	187008686	310
chr4	187016254	187016549	295
chr4	187024792	187025091	299
chr4	187043125	187043402	277
chr4	187049533	187049832	299
chr4	187052785	187053095	310
chr4	187053582	187053876	294
chr4	187062737	187063036	299
chr4	187065525	187065829	304
chr4	187067155	187067436	281
chr4	187096522	187096817	295
chr4	187097972	187098280	308
chr4	187110404	187110715	311
chr4	187115515	187115832	317
chr4	187129137	187129427	290
chr4	187146131	187146443	312
chr4	187150492	187150793	301
chr4	187177220	187177524	304
chr4	187178748	187179043	295
chr4	187218690	187218997	307
chr4	187227364	187227658	294
chr4	187236366	187236655	289
chr4	187273921	187274221	300
chr4	187294938	187295242	304
chr4	187307780	187308078	298
chr4	187348321	187348623	302
chr4	187397857	187398157	300
chr4	187439316	187439602	286
chr4	187451554	187451854	300
chr4	187459849	187460155	306
chr4	187474168	187474472	304
chr4	187550161	187550464	303
chr4	187661840	187662136	296
chr4	187683926	187684229	303
chr4	187739056	187739362	306
chr4	187826318	187826628	310
chr4	187828593	187828875	282
chr4	187830400	187830699	299
chr4	187834751	187835059	308
chr4	187838488	187838801	313
chr4	187851989	187852302	313
chr4	187861555	187861852	297
chr4	187862080	187862378	298
chr4	187877007	187877303	296
chr4	187891954	187892248	294
chr4	187904256	187904551	295
chr4	187947362	187947670	308
chr4	187975035	187975346	311
chr4	187985808	187986112	304
chr4	187998122	187998431	309
chr4	188015435	188015733	298
chr4	188016818	188017125	307
chr4	188024049	188024339	290
chr4	188042892	188043177	285
chr4	188067830	188068144	314
chr4	188079155	188079463	308
chr4	188153033	188153344	311
chr4	188154628	188154932	304
chr4	188157531	188157835	304
chr4	188172314	188172601	287
chr4	188197506	188197811	305
chr4	188271504	188271805	301
chr4	188283293	188283602	309
chr4	188299939	188300246	307
chr4	188369102	188369412	310
chr4	188396816	188397122	306
chr4	188400153	188400457	304
chr4	188409450	188409742	292
chr4	188459146	188459456	310
chr4	188473187	188473497	310
chr4	188476501	188476811	310
chr4	188497752	188498062	310
chr4	188537141	188537449	308
chr4	188551019	188551326	307
chr4	188552257	188552561	304
chr4	188558767	188559059	292
chr4	188568782	188569089	307
chr4	188574753	188575063	310
chr4	188582563	188582860	297
chr4	188621100	188621416	316
chr4	188646762	188647064	302
chr4	188655895	188656207	312
chr4	188658330	188658634	304
chr4	188691775	188692079	304
chr4	188704050	188704311	261
chr4	188711283	188711575	292
chr4	188714643	188714947	304
chr4	188747125	188747413	288
chr4	188747720	188748023	303
chr4	188748024	188748310	286
chr4	188762571	188762865	294
chr4	188776723	188777026	303
chr4	188783882	188784180	298
chr4	188787330	188787642	312
chr4	188790545	188790851	306
chr4	188819264	188819576	312
chr4	188823683	188823986	303
chr4	188830837	188831144	307
chr4	188831706	188832015	309
chr4	188838102	188838395	293
chr4	188840505	188840801	296
chr4	188846572	188846850	278
chr4	188878294	188878604	310
chr4	188905793	188906082	289
chr4	188913123	188913432	309
chr4	188920988	188921295	307
chr4	188999562	188999873	311
chr4	189000281	189000588	307
chr4	189004710	189005019	309
chr4	189093198	189093507	309
chr4	189108149	189108461	312
chr4	189125011	189125304	293
chr4	189147257	189147558	301
chr4	189269606	189269904	298
chr4	189271345	189271655	310
chr4	189314442	189314748	306
chr4	189318877	189319180	303
chr4	189355845	189356159	314
chr4	189369637	189369936	299
chr4	189396034	189396339	305
chr4	189406878	189407191	313
chr4	189442739	189443035	296
chr4	189447150	189447460	310
chr4	189449333	189449628	295
chr4	189490893	189491197	304
chr4	189493001	189493324	323
chr4	189495441	189495746	305
chr4	189547630	189547943	313
chr4	189565916	189566229	313
chr4	189576332	189576630	298
chr4	189588037	189588348	311
chr4	189599383	189599663	280
chr4	189601841	189602155	314
chr4	189627049	189627350	301
chr4	189627973	189628288	315
chr4	189632577	189632904	327
chr4	189676674	189676981	307
chr4	189682910	189683220	310
chr4	189689356	189689661	305
chr4	189692943	189693242	299
chr4	189742451	189742756	305
chr4	189765665	189765979	314
chr4	189852005	189852299	294
chr4	189876930	189877227	297
chr4	189910921	189911227	306
chr4	189920660	189920973	313
chr4	189923937	189924250	313
chr4	189940898	189941185	287
chr4	190009646	190009937	291
chr4	190025900	190026244	344
chr4	190080004	190080323	319
chr4	190147725	190148035	310
chr4	190164364	190164674	310
chr4	190253843	190254150	307
chr4	190276332	190276623	291
chr4	190321957	190322290	333
chr4	190343927	190344209	282
chr4	190347137	190347437	300
chr4	190376706	190377008	302
chr4	190403569	190403867	298
chr4	190537411	190537711	300
chr4	190588308	190588619	311
chr4	190603477	190603772	295
chr4	190625977	190626305	328
chr4	190672175	190672456	281
chr4	190708431	190708734	303
chr4	190727977	190728285	308
chr4	190764014	190764323	309
chr4	190768176	190768493	317
chr4	190772496	190772802	306
chr4	190779196	190779479	283
chr4	190820245	190820542	297
chr4	190838296	190838600	304
chr4	190877004	190877291	287
chr4	190908734	190909035	301
chr4	190911562	190911852	290
chr4	190918357	190918663	306
chr4	190919712	190920010	298
chr4	190921341	190921645	304
chr4	190942235	190942535	300
chr4	190957557	190957843	286
chr4	190987654	190987953	299
chr4	190999903	191000208	305
chr4	191029932	191030225	293
chr4	191041017	191041297	280
chr4	191057711	191058016	305
chr4	191064541	191064842	301
chr4	191069551	191069878	327
chr4	191092353	191092647	294
chr4	191101083	191101388	305
chr4	191112681	191112984	303
chr4	191117951	191118256	305
chr4	191122722	191123028	306
chr4	191129930	191130230	300
chr4	191145266	191145557	291
chr4	191150382	191150687	305
chr4	191170150	191170441	291
chr4	191186151	191186454	303
chr4	191239745	191240046	301
chr4	191244598	191244911	313
chr4	191264851	191265144	293
chr4	191288863	191289150	287
chr4	191319952	191320252	300
chr4	191327644	191327951	307
chr4	191338241	191338536	295
chr4	191345264	191345564	300
chr4	191355748	191356057	309
chr4	191360062	191360360	298
chr4	191424391	191424693	302
chr4	191432071	191432380	309
chr4	191437287	191437584	297
chr4	191448224	191448515	291
chr4	191449632	191449936	304
chr4	191450790	191451079	289
chr4	191453835	191454128	293
chr4	191462310	191462621	311
chr4	191484143	191484437	294
chr4	191492133	191492430	297
chr4	191496671	191496987	316
chr4	191508690	191508989	299
chr4	191509434	191509728	294
chr4	191512704	191513013	309
chr4	191545199	191545502	303
chr4	191550469	191550770	301
chr4	191556665	191556972	307
chr4	191558189	191558518	329
chr4	191567827	191568127	300
chr4	191586168	191586476	308
chr4	191590324	191590621	297
chr4	191606799	191607099	300
chr4	191614538	191614846	308
chr4	191638248	191638555	307
chr4	191645635	191645935	300
chr4	191648869	191649170	301
chr4	191650839	191651136	297
chr4	191653524	191653832	308
chr4	191657430	191657723	293
chr4	191667299	191667596	297
chr4	191680465	191680774	309
chr4	191683495	191683850	355
chr4	191685110	191685420	310
chr4	191690327	191690636	309
chr4	191698791	191699086	295
chr4	191703738	191704036	298
chr4	191706598	191706901	303
chr4	191731676	191731963	287
chr4	191740936	191741253	317
chr4	191744024	191744305	281
chr4	191749384	191749697	313
chr4	191786658	191786948	290
chr4	191789418	191789717	299
chr4	191790924	191791215	291
chr4	191802863	191803163	300
chr4	191805649	191805950	301
chr4	191815577	191815886	309
chr4	191816323	191816633	310
chr4	191823314	191823597	283
chr4	191826073	191826375	302
chr4	191841641	191841944	303
chr4	191847525	191847823	298
chr4	191863905	191864212	307
chr4	191876780	191877058	278
chr4	191878707	191878989	282
chr4	191882161	191882469	308
chr4	191895498	191895807	309
chr4	191943193	191943496	303
chr4	191944775	191945063	288
chr4	191970140	191970449	309
chr4	191979902	191980207	305
chr4	191989987	191990294	307
chr4	192007553	192007856	303
chr4	192034439	192034737	298
chr4	192038552	192038864	312
chr4	192047637	192047942	305
chr4	192059437	192059733	296
chr4	192106413	192106724	311
chr4	192109295	192109587	292
chr4	192118899	192119200	301
chr4	192126502	192126788	286
chr4	192134540	192134843	303
chr4	192139342	192139637	295
chr4	192139827	192140117	290
chr4	192142806	192143116	310
chr4	192171339	192171624	285
chr4	192183094	192183381	287
chr4	192226919	192227231	312
chr4	192231306	192231591	285
chr4	192238743	192239044	301
chr4	192244762	192245057	295
chr4	192278337	192278633	296
chr4	192288758	192289055	297
chr4	192302154	192302516	362
chr4	192321995	192322305	310
chr4	192326359	192326662	303
chr4	192355785	192356095	310
chr4	192365141	192365435	294
chr4	192375795	192376102	307
chr4	192398669	192398938	269
chr4	192432385	192432695	310
chr4	192456546	192456853	307
chr4	192482123	192482418	295
chr4	192523666	192523976	310
chr4	192528490	192528800	310
chr4	192546189	192546480	291
chr4	192578828	192579114	286
chr4	192645582	192645873	291
chr4	192659202	192659530	328
chr4	192692024	192692325	301
chr4	192825414	192825713	299
chr4	193000316	193000596	280
chr4	193033545	193033842	297
chr4	193064539	193064830	291
chr4	193160819	193161116	297
chr4	193222901	193223211	310
chr4	193365133	193365439	306
chr4	193551666	193551958	292
chr4	193561999	193562298	299
chr5	19051	19358	307
chr5	111963	112265	302
chr5	125913	126214	301
chr5	126390	126682	292
chr5	160560	160871	311
chr5	211854	212150	296
chr5	217685	217991	306
chr5	258198	258485	287
chr5	267314	267618	304
chr5	289599	289894	295
chr5	321755	322056	301
chr5	342451	342759	308
chr5	436754	437059	305
chr5	440597	440911	314
chr5	544088	544385	297
chr5	553350	553642	292
chr5	598116	598415	299
chr5	656744	657055	311
chr5	702981	703260	279
chr5	708747	709088	341
chr5	781397	781693	296
chr5	814262	814566	304
chr5	816875	817175	300
chr5	847695	847990	295
chr5	860368	860665	297
chr5	876399	876696	297
chr5	896706	897002	296
chr5	898811	899108	297
chr5	1023476	1023778	302
chr5	1053919	1054228	309
chr5	1066466	1066774	308
chr5	1072728	1073029	301
chr5	1140653	1140943	290
chr5	1258357	1258647	290
chr5	1261248	1261542	294
chr5	1430026	1430330	304
chr5	1432270	1432580	310
chr5	1473890	1474190	300
chr5	1488918	1489215	297
chr5	1557468	1557762	294
chr5	1597370	1597675	305
chr5	1609488	1609797	309
chr5	1610321	1610621	300
chr5	1668827	1669111	284
chr5	1727439	1727745	306
chr5	1795649	1795943	294
chr5	1863612	1863921	309
chr5	1879987	1880285	298
chr5	1996042	1996311	269
chr5	2083806	2084101	295
chr5	2137568	2137848	280
chr5	2224250	2224550	300
chr5	2228604	2228926	322
chr5	2229914	2230225	311
chr5	2352300	2352593	293
chr5	2361984	2362293	309
chr5	2376688	2376987	299
chr5	2388013	2388319	306
chr5	2427432	2427739	307
chr5	2476232	2476500	268
chr5	2514096	2514399	303
chr5	2544924	2545217	293
chr5	2576355	2576647	292
chr5	2628139	2628412	273
chr5	2685925	2686234	309
chr5	2701805	2702099	294
chr5	2735110	2735378	268
chr5	2751506	2751805	299
chr5	2752247	2752559	312
chr5	2780463	2780754	291
chr5	2798621	2798916	295
chr5	2812937	2813236	299
chr5	2840897	2841203	306
chr5	2914547	2914842	295
chr5	2920646	2920956	310
chr5	2967406	2967694	288
chr5	2974839	2975140	301
chr5	3013163	3013462	299
chr5	3028221	3028518	297
chr5	3043743	3044046	303
chr5	3055868	3056174	306
chr5	3136724	3137032	308
chr5	3154703	3155007	304
chr5	3158814	3159115	301
chr5	3185095	3185404	309
chr5	3208832	3209110	278
chr5	3246407	3246717	310
chr5	3302684	3302989	305
chr5	3302993	3303274	281
chr5	3317016	3317312	296
chr5	3401957	3402264	307
chr5	3460441	3460730	289
chr5	3553264	3553560	296
chr5	3576780	3577064	284
chr5	3586657	3586938	281
chr5	3599143	3599436	293
chr5	3652586	3652879	293
chr5	3674849	3675150	301
chr5	3739806	3740087	281
chr5	3785849	3786153	304
chr5	3807504	3807787	283
chr5	3822185	3822500	315
chr5	3959874	3960168	294
chr5	3966918	3967219	301
chr5	4052416	4052718	302
chr5	4068885	4069197	312
chr5	4083335	4083649	314
chr5	4123370	4123670	300
chr5	4129843	4130144	301
chr5	4138074	4138381	307
chr5	4155696	4155996	300
chr5	4174788	4175099	311
chr5	4178840	4179144	304
chr5	4206252	4206549	297
chr5	4215191	4215500	309
chr5	4357388	4357690	302
chr5	4369534	4369834	300
chr5	4406203	4406498	295
chr5	4501177	4501489	312
chr5	4520628	4520934	306
chr5	4537947	4538236	289
chr5	4558022	4558337	315
chr5	4605184	4605503	319
chr5	4620312	4620618	306
chr5	4625137	4625428	291
chr5	4702545	4702847	302
chr5	4706081	4706388	307
chr5	4748334	4748626	292
chr5	4826559	4826858	299
chr5	4877149	4877448	299
chr5	4964300	4964580	280
chr5	5010130	5010441	311
chr5	5066287	5066595	308
chr5	5133770	5134073	303
chr5	5147749	5148049	300
chr5	5156609	5156919	310
chr5	5179440	5179731	291
chr5	5199940	5200244	304
chr5	5214157	5214462	305
chr5	5239296	5239598	302
chr5	5316787	5317088	301
chr5	5386433	5386730	297
chr5	5401487	5401790	303
chr5	5407797	5408105	308
chr5	5457043	5457354	311
chr5	5480615	5480915	300
chr5	5480943	5481244	301
chr5	5499253	5499540	287
chr5	5522694	5522989	295
chr5	5548469	5548780	311
chr5	5567069	5567365	296
chr5	5579121	5579425	304
chr5	5619106	5619409	303
chr5	5650372	5650652	280
chr5	5657397	5657691	294
chr5	5674353	5674663	310
chr5	5776323	5776607	284
chr5	5823397	5823688	291
chr5	5835714	5836024	310
chr5	5855740	5856050	310
chr5	5863039	5863344	305
chr5	5954234	5954516	282
chr5	6226859	6227162	303
chr5	6228851	6229141	290
chr5	6317354	6317665	311
chr5	6351821	6352113	292
chr5	6394001	6394284	283
chr5	6430530	6430814	284
chr5	6442062	6442357	295
chr5	6484928	6485227	299
chr5	6490721	6491030	309
chr5	6494740	6495032	292
chr5	6506161	6506468	307
chr5	6521812	6522121	309
chr5	6533828	6534131	303
chr5	6536700	6537000	300
chr5	6552143	6552441	298
chr5	6558736	6559022	286
chr5	6561483	6561790	307
chr5	6589790	6590084	294
chr5	6596825	6597117	292
chr5	6726504	6726807	303
chr5	6786429	6786724	295
chr5	6918652	6918945	293
chr5	6987148	6987455	307
chr5	7044581	7044883	302
chr5	7098653	7098966	313
chr5	7120897	7121205	308
chr5	7144762	7145063	301
chr5	7154491	7154800	309
chr5	7217620	7217927	307
chr5	7220081	7220387	306
chr5	7228086	7228383	297
chr5	7234897	7235190	293
chr5	7246081	7246384	303
chr5	7282745	7283042	297
chr5	7312058	7312326	268
chr5	7313667	7313968	301
chr5	7350646	7350943	297
chr5	7352141	7352449	308
chr5	7382216	7382512	296
chr5	7382945	7383256	311
chr5	7398630	7398904	274
chr5	7420076	7420386	310
chr5	7437046	7437368	322
chr5	7445986	7446286	300
chr5	7461450	7461760	310
chr5	7482535	7482843	308
chr5	7520335	7520644	309
chr5	7551566	7551871	305
chr5	7604634	7604966	332
chr5	7613742	7614055	313
chr5	7637966	7638278	312
chr5	7643481	7643779	298
chr5	7657030	7657334	304
chr5	7706866	7707168	302
chr5	7737704	7737999	295
chr5	7750372	7750671	299
chr5	7830881	7831177	296
chr5	7859008	7859316	308
chr5	7896463	7896759	296
chr5	7967043	7967355	312
chr5	8022400	8022712	312
chr5	8076961	8077268	307
chr5	8150882	8151184	302
chr5	8175687	8175996	309
chr5	8200560	8200850	290
chr5	8235605	8235893	288
chr5	8275202	8275494	292
chr5	8286206	8286510	304
chr5	8313500	8313800	300
chr5	8315968	8316267	299
chr5	8340197	8340503	306
chr5	8342167	8342477	310
chr5	8364296	8364596	300
chr5	8372377	8372685	308
chr5	8389322	8389620	298
chr5	8404320	8404607	287
chr5	8419267	8419571	304
chr5	8459248	8459562	314
chr5	8589169	8589478	309
chr5	8642366	8642676	310
chr5	8694556	8694857	301
chr5	8774850	8775150	300
chr5	8893329	8893609	280
chr5	8922765	8923074	309
chr5	8951246	8951548	302
chr5	8957358	8957629	271
chr5	9048898	9049217	319
chr5	9062853	9063183	330
chr5	9071219	9071528	309
chr5	9075046	9075349	303
chr5	9161060	9161366	306
chr5	9165040	9165350	310
chr5	9167316	9167615	299
chr5	9263874	9264176	302
chr5	9306406	9306703	297
chr5	9328642	9328952	310
chr5	9357709	9358008	299
chr5	9365888	9366159	271
chr5	9385145	9385435	290
chr5	9395026	9395312	286
chr5	9397658	9397963	305
chr5	9447496	9447806	310
chr5	9480069	9480384	315
chr5	9506422	9506747	325
chr5	9512162	9512419	257
chr5	9599838	9600157	319
chr5	9657731	9658045	314
chr5	9659424	9659716	292
chr5	9717647	9717947	300
chr5	9742386	9742687	301
chr5	9803050	9803349	299
chr5	9823983	9824282	299
chr5	9987428	9987731	303
chr5	9998185	9998482	297
chr5	10007149	10007445	296
chr5	10039240	10039545	305
chr5	10073914	10074233	319
chr5	10077346	10077657	311
chr5	10092448	10092760	312
chr5	10129964	10130264	300
chr5	10179262	10179574	312
chr5	10184457	10184766	309
chr5	10198021	10198302	281
chr5	10230677	10230986	309
chr5	10260671	10260966	295
chr5	10265038	10265333	295
chr5	10298898	10299189	291
chr5	10318642	10318939	297
chr5	10331145	10331439	294
chr5	10333984	10334282	298
chr5	10382471	10382773	302
chr5	10404409	10404716	307
chr5	10408049	10408348	299
chr5	10463120	10463423	303
chr5	10500896	10501214	318
chr5	10573716	10574028	312
chr5	10676942	10677252	310
chr5	10712312	10712613	301
chr5	10718859	10719150	291
chr5	10744207	10744503	296
chr5	10785120	10785423	303
chr5	10802028	10802337	309
chr5	10855150	10855436	286
chr5	10876721	10877018	297
chr5	10879924	10880217	293
chr5	11006254	11006561	307
chr5	11049475	11049773	298
chr5	11050487	11050798	311
chr5	11069522	11069822	300
chr5	11100098	11100380	282
chr5	11104473	11104772	299
chr5	11138894	11139205	311
chr5	11175235	11175544	309
chr5	11200733	11201042	309
chr5	11268661	11268982	321
chr5	11282271	11282552	281
chr5	11319817	11320100	283
chr5	11371092	11371390	298
chr5	11373278	11373569	291
chr5	11409114	11409406	292
chr5	11439843	11440157	314
chr5	11528130	11528424	294
chr5	11571551	11571847	296
chr5	11582454	11582749	295
chr5	11622131	11622441	310
chr5	11629130	11629413	283
chr5	11632194	11632492	298
chr5	11644846	11645145	299
chr5	11652667	11652979	312
chr5	11661817	11662109	292
chr5	11768913	11769207	294
chr5	11769527	11769832	305
chr5	11779963	11780259	296
chr5	11796167	11796454	287
chr5	11824372	11824678	306
chr5	11903038	11903345	307
chr5	11952949	11953250	301
chr5	12011867	12012176	309
chr5	12034137	12034451	314
chr5	12088915	12089221	306
chr5	12109046	12109342	296
chr5	12126773	12127079	306
chr5	12137609	12137946	337
chr5	12149735	12150036	301
chr5	12153495	12153805	310
chr5	12184742	12185042	300
chr5	12194641	12194952	311
chr5	12266739	12267044	305
chr5	12288399	12288711	312
chr5	12291560	12291844	284
chr5	12299117	12299431	314
chr5	12346266	12346584	318
chr5	12376219	12376516	297
chr5	12423644	12423927	283
chr5	12490675	12490958	283
chr5	12515636	12515954	318
chr5	12521636	12521931	295
chr5	12635057	12635364	307
chr5	12645515	12645824	309
chr5	12658902	12659186	284
chr5	12694797	12695091	294
chr5	12706545	12706839	294
chr5	12746981	12747275	294
chr5	12755094	12755397	303
chr5	12901318	12901599	281
chr5	12903123	12903427	304
chr5	12920724	12921029	305
chr5	12954552	12954850	298
chr5	12974786	12975094	308
chr5	13065426	13065733	307
chr5	13095449	13095740	291
chr5	13273740	13274045	305
chr5	13283948	13284254	306
chr5	13321348	13321656	308
chr5	13364107	13364399	292
chr5	13403000	13403235	235
chr5	13428879	13429165	286
chr5	13444445	13444723	278
chr5	13468627	13468926	299
chr5	13492728	13493015	287
chr5	13609915	13610199	284
chr5	13642019	13642316	297
chr5	13698336	13698630	294
chr5	13731720	13732026	306
chr5	13745652	13745956	304
chr5	13747431	13747755	324
chr5	13775281	13775592	311
chr5	13926478	13926778	300
chr5	13927267	13927577	310
chr5	13938348	13938661	313
chr5	14023079	14023362	283
chr5	14040996	14041296	300
chr5	14053490	14053796	306
chr5	14077028	14077336	308
chr5	14113342	14113631	289
chr5	14225577	14225868	291
chr5	14277303	14277611	308
chr5	14331775	14332081	306
chr5	14398932	14399242	310
chr5	14434723	14435014	291
chr5	14450783	14451068	285
chr5	14467524	14467820	296
chr5	14472157	14472470	313
chr5	14472890	14473203	313
chr5	14476044	14476347	303
chr5	14494266	14494571	305
chr5	14512668	14512976	308
chr5	14548675	14548960	285
chr5	14570484	14570788	304
chr5	14587575	14587872	297
chr5	14661118	14661423	305
chr5	14762189	14762471	282
chr5	14826022	14826317	295
chr5	14826760	14827051	291
chr5	14836442	14836737	295
chr5	14871018	14871321	303
chr5	14882412	14882728	316
chr5	14902670	14902972	302
chr5	14952648	14952988	340
chr5	14957894	14958226	332
chr5	15168378	15168687	309
chr5	15217332	15217628	296
chr5	15254474	15254780	306
chr5	15281949	15282245	296
chr5	15285610	15285911	301
chr5	15332010	15332317	307
chr5	15409974	15410280	306
chr5	15462684	15462980	296
chr5	15468795	15469094	299
chr5	15496367	15496653	286
chr5	15530538	15530833	295
chr5	15590480	15590788	308
chr5	15591674	15591958	284
chr5	15653970	15654266	296
chr5	15688742	15689037	295
chr5	15728243	15728544	301
chr5	15785071	15785370	299
chr5	15832198	15832497	299
chr5	15834996	15835304	308
chr5	15853462	15853762	300
chr5	15924935	15925230	295
chr5	15950652	15950954	302
chr5	15992616	15992910	294
chr5	16025030	16025325	295
chr5	16155718	16156020	302
chr5	16242666	16242961	295
chr5	16293057	16293351	294
chr5	16328067	16328373	306
chr5	16328756	16329055	299
chr5	16333675	16333960	285
chr5	16346645	16346941	296
chr5	16358816	16359125	309
chr5	16387896	16388200	304
chr5	16393546	16393850	304
chr5	16441295	16441592	297
chr5	16467136	16467443	307
chr5	16472387	16472676	289
chr5	16500544	16500829	285
chr5	16554444	16554755	311
chr5	16562898	16563210	312
chr5	16571469	16571780	311
chr5	16580054	16580361	307
chr5	16608429	16608719	290
chr5	16615649	16615937	288
chr5	16616630	16616938	308
chr5	16630226	16630522	296
chr5	16637822	16638128	306
chr5	16659634	16659953	319
chr5	16662291	16662601	310
chr5	16668642	16668938	296
chr5	16691466	16691775	309
chr5	16692359	16692656	297
chr5	16694350	16694654	304
chr5	16699361	16699663	302
chr5	16713599	16713907	308
chr5	16717876	16718172	296
chr5	16741565	16741869	304
chr5	16745555	16745851	296
chr5	16753334	16753637	303
chr5	16760624	16760932	308
chr5	16761841	16762151	310
chr5	16762649	16762960	311
chr5	16786370	16786659	289
chr5	16792309	16792608	299
chr5	16808237	16808555	318
chr5	16813269	16813558	289
chr5	16822120	16822424	304
chr5	16832081	16832391	310
chr5	16843789	16844081	292
chr5	16862414	16862709	295
chr5	16863955	16864256	301
chr5	16866438	16866748	310
chr5	16868075	16868377	302
chr5	16880378	16880663	285
chr5	16887169	16887484	315
chr5	16890412	16890716	304
chr5	16891280	16891588	308
chr5	16899105	16899420	315
chr5	16905597	16905896	299
chr5	16906807	16907111	304
chr5	16907209	16907510	301
chr5	16911460	16911768	308
chr5	16916265	16916574	309
chr5	16916603	16916915	312
chr5	16918606	16918910	304
chr5	16919409	16919707	298
chr5	16920552	16920851	299
chr5	16928589	16928873	284
chr5	16935782	16936080	298
chr5	16936712	16937015	303
chr5	16938312	16938595	283
chr5	16945791	16946100	309
chr5	16949004	16949308	304
chr5	16949595	16949896	301
chr5	16952553	16952817	264
chr5	16954642	16954950	308
chr5	16956319	16956626	307
chr5	16957035	16957332	297
chr5	16959377	16959681	304
chr5	16961953	16962262	309
chr5	16963032	16963335	303
chr5	16969027	16969380	353
chr5	16969406	16969704	298
chr5	16973893	16974191	298
chr5	16975423	16975733	310
chr5	16980861	16981167	306
chr5	16987455	16987763	308
chr5	16988231	16988527	296
chr5	16988989	16989298	309
chr5	17005775	17006078	303
chr5	17008392	17008687	295
chr5	17023420	17023738	318
chr5	17025766	17026082	316
chr5	17032573	17032879	306
chr5	17042063	17042360	297
chr5	17046344	17046649	305
chr5	17056152	17056460	308
chr5	17058531	17058849	318
chr5	17060617	17060897	280
chr5	17062067	17062389	322
chr5	17076880	17077184	304
chr5	17082257	17082572	315
chr5	17092468	17092772	304
chr5	17105922	17106221	299
chr5	17118647	17118928	281
chr5	17141993	17142298	305
chr5	17152088	17152391	303
chr5	17174633	17174935	302
chr5	17176438	17176747	309
chr5	17189991	17190277	286
chr5	17202225	17202523	298
chr5	17206887	17207194	307
chr5	17257746	17258051	305
chr5	17260489	17260794	305
chr5	17261127	17261420	293
chr5	17329077	17329364	287
chr5	17347513	17347823	310
chr5	17355340	17355639	299
chr5	17406274	17406555	281
chr5	17427062	17427355	293
chr5	17608516	17608794	278
chr5	17644324	17644630	306
chr5	17654299	17654606	307
chr5	17657909	17658213	304
chr5	17663878	17664185	307
chr5	17683414	17683720	306
chr5	17692994	17693287	293
chr5	17712676	17712991	315
chr5	17715053	17715360	307
chr5	17778688	17779006	318
chr5	17779917	17780198	281
chr5	17783109	17783415	306
chr5	17787064	17787367	303
chr5	17792976	17793296	320
chr5	17805284	17805579	295
chr5	17887818	17888136	318
chr5	17896561	17896855	294
chr5	17925743	17926052	309
chr5	17926221	17926525	304
chr5	17976163	17976456	293
chr5	17981256	17981565	309
chr5	18010168	18010468	300
chr5	18016592	18016894	302
chr5	18035912	18036204	292
chr5	18047276	18047570	294
chr5	18048213	18048546	333
chr5	18056693	18057002	309
chr5	18113253	18113547	294
chr5	18115295	18115583	288
chr5	18130190	18130497	307
chr5	18159676	18159975	299
chr5	18187173	18187475	302
chr5	18206076	18206399	323
chr5	18226333	18226629	296
chr5	18293083	18293402	319
chr5	18297919	18298236	317
chr5	18349642	18349941	299
chr5	18362119	18362426	307
chr5	18376142	18376429	287
chr5	18381821	18382115	294
chr5	18470397	18470701	304
chr5	18572086	18572394	308
chr5	18667692	18668002	310
chr5	18694074	18694380	306
chr5	18733776	18734086	310
chr5	18767740	18768056	316
chr5	18825940	18826250	310
chr5	18863626	18863948	322
chr5	18905408	18905723	315
chr5	18909478	18909786	308
chr5	19008403	19008721	318
chr5	19015142	19015420	278
chr5	19024331	19024626	295
chr5	19031642	19031926	284
chr5	19057324	19057628	304
chr5	19072069	19072336	267
chr5	19073291	19073597	306
chr5	19099849	19100162	313
chr5	19220828	19221124	296
chr5	19231553	19231851	298
chr5	19254027	19254312	285
chr5	19279296	19279590	294
chr5	19292274	19292575	301
chr5	19341043	19341345	302
chr5	19363647	19363958	311
chr5	19407217	19407509	292
chr5	19430333	19430655	322
chr5	19435715	19436025	310
chr5	19446982	19447288	306
chr5	19482170	19482486	316
chr5	19483915	19484226	311
chr5	19487061	19487359	298
chr5	19526554	19526844	290
chr5	19575089	19575381	292
chr5	19601455	19601750	295
chr5	19640786	19641124	338
chr5	19726748	19727043	295
chr5	19732990	19733274	284
chr5	19737219	19737515	296
chr5	19749650	19749965	315
chr5	19805738	19806041	303
chr5	19841869	19842193	324
chr5	19923053	19923348	295
chr5	19984575	19984872	297
chr5	19993551	19993862	311
chr5	20005435	20005762	327
chr5	20020618	20020917	299
chr5	20044501	20044785	284
chr5	20058500	20058808	308
chr5	20108884	20109176	292
chr5	20125408	20125715	307
chr5	20149889	20150204	315
chr5	20243388	20243697	309
chr5	20251205	20251492	287
chr5	20254473	20254765	292
chr5	20263274	20263556	282
chr5	20298069	20298384	315
chr5	20326097	20326396	299
chr5	20328377	20328679	302
chr5	20335959	20336265	306
chr5	20338276	20338587	311
chr5	20377896	20378212	316
chr5	20417248	20417552	304
chr5	20421220	20421537	317
chr5	20425425	20425725	300
chr5	20444698	20445009	311
chr5	20506833	20507137	304
chr5	20583990	20584289	299
chr5	20598735	20598996	261
chr5	20607352	20607649	297
chr5	20617194	20617488	294
chr5	20619049	20619340	291
chr5	20639424	20639722	298
chr5	20645625	20645929	304
chr5	20722194	20722501	307
chr5	20747792	20748103	311
chr5	20778279	20778590	311
chr5	20786534	20786839	305
chr5	20790540	20790840	300
chr5	20809188	20809495	307
chr5	20862783	20863093	310
chr5	20892668	20892972	304
chr5	20907606	20907896	290
chr5	20921402	20921699	297
chr5	20926537	20926827	290
chr5	20928728	20929019	291
chr5	21003721	21004030	309
chr5	21026029	21026322	293
chr5	21028090	21028398	308
chr5	21053535	21053839	304
chr5	21074947	21075246	299
chr5	21089264	21089655	391
chr5	21092073	21092371	298
chr5	21101314	21101624	310
chr5	21117627	21117937	310
chr5	21118497	21118768	271
chr5	21126503	21126839	336
chr5	21157786	21158096	310
chr5	21159506	21159807	301
chr5	21176083	21176381	298
chr5	21191182	21191482	300
chr5	21270235	21270540	305
chr5	21278252	21278554	302
chr5	21300288	21300598	310
chr5	21388110	21388410	300
chr5	21427104	21427404	300
chr5	21450558	21450860	302
chr5	21466312	21466621	309
chr5	21470551	21470849	298
chr5	21474994	21475300	306
chr5	21480814	21481125	311
chr5	21483767	21484077	310
chr5	21484875	21485191	316
chr5	21503419	21503722	303
chr5	21504365	21504669	304
chr5	21523718	21524020	302
chr5	21524663	21524967	304
chr5	21544004	21544306	302
chr5	21544949	21545253	304
chr5	21564298	21564600	302
chr5	21565243	21565547	304
chr5	21584593	21584896	303
chr5	21585539	21585843	304
chr5	21609842	21610146	304
chr5	21635370	21635681	311
chr5	21660968	21661278	310
chr5	21685198	21685510	312
chr5	21691625	21691917	292
chr5	21703987	21704285	298
chr5	21758699	21759013	314
chr5	21774070	21774372	302
chr5	21815411	21815717	306
chr5	21824035	21824336	301
chr5	21829000	21829305	305
chr5	21833899	21834205	306
chr5	21842987	21843295	308
chr5	21871429	21871741	312
chr5	22006031	22006317	286
chr5	22035412	22035712	300
chr5	22042405	22042709	304
chr5	22058424	22058708	284
chr5	22095835	22096145	310
chr5	22115913	22116206	293
chr5	22138731	22139037	306
chr5	22231825	22232096	271
chr5	22270517	22270803	286
chr5	22299164	22299469	305
chr5	22304767	22305065	298
chr5	22311779	22312075	296
chr5	22314549	22314863	314
chr5	22365070	22365395	325
chr5	22395029	22395326	297
chr5	22415459	22415767	308
chr5	22433194	22433523	329
chr5	22433818	22434122	304
chr5	22447830	22448127	297
chr5	22491826	22492138	312
chr5	22493468	22493774	306
chr5	22497234	22497530	296
chr5	22523640	22523947	307
chr5	22531295	22531631	336
chr5	22567273	22567575	302
chr5	22585735	22586045	310
chr5	22596696	22597018	322
chr5	22621333	22621636	303
chr5	22642828	22643144	316
chr5	22669720	22670030	310
chr5	22703479	22703820	341
chr5	22773968	22774273	305
chr5	22803792	22804096	304
chr5	22804996	22805304	308
chr5	22851844	22852146	302
chr5	22860243	22860555	312
chr5	22904187	22904498	311
chr5	22909792	22910091	299
chr5	22914021	22914325	304
chr5	22979015	22979329	314
chr5	22979961	22980261	300
chr5	22986244	22986538	294
chr5	23007664	23007960	296
chr5	23068851	23069184	333
chr5	23091346	23091639	293
chr5	23119395	23119701	306
chr5	23171592	23171884	292
chr5	23182868	23183163	295
chr5	23197662	23197966	304
chr5	23283194	23283476	282
chr5	23319137	23319414	277
chr5	23321269	23321586	317
chr5	23327123	23327429	306
chr5	23359913	23360211	298
chr5	23381215	23381528	313
chr5	23432226	23432554	328
chr5	23433427	23433715	288
chr5	23459805	23460108	303
chr5	23482152	23482460	308
chr5	23485003	23485273	270
chr5	23521371	23521674	303
chr5	23542284	23542579	295
chr5	23570046	23570320	274
chr5	23596931	23597229	298
chr5	23624093	23624379	286
chr5	23651719	23652013	294
chr5	23661533	23661830	297
chr5	23679442	23679780	338
chr5	23709017	23709331	314
chr5	23734025	23734312	287
chr5	23765357	23765674	317
chr5	23780300	23780705	405
chr5	23789438	23789734	296
chr5	23806180	23806481	301
chr5	23834536	23834840	304
chr5	23874679	23874973	294
chr5	23906642	23906929	287
chr5	23975331	23975625	294
chr5	23989375	23989669	294
chr5	23994965	23995264	299
chr5	24061016	24061327	311
chr5	24079846	24080157	311
chr5	24101160	24101460	300
chr5	24125241	24125552	311
chr5	24161826	24162120	294
chr5	24198960	24199270	310
chr5	24224124	24224445	321
chr5	24276460	24276790	330
chr5	24357719	24358026	307
chr5	24358566	24358876	310
chr5	24370063	24370347	284
chr5	24380553	24380860	307
chr5	24385796	24386105	309
chr5	24401258	24401561	303
chr5	24402986	24403288	302
chr5	24456275	24456555	280
chr5	24469134	24469436	302
chr5	24515786	24516083	297
chr5	24545604	24545883	279
chr5	24599764	24600079	315
chr5	24606128	24606421	293
chr5	24608710	24609030	320
chr5	24667710	24668043	333
chr5	24677659	24677962	303
chr5	24678137	24678424	287
chr5	24689704	24689973	269
chr5	24692049	24692351	302
chr5	24724406	24724702	296
chr5	24777970	24778278	308
chr5	24834238	24834537	299
chr5	24866388	24866688	300
chr5	24873590	24873885	295
chr5	24918074	24918355	281
chr5	24952412	24952700	288
chr5	25030318	25030603	285
chr5	25037431	25037738	307
chr5	25078229	25078546	317
chr5	25130307	25130584	277
chr5	25142029	25142318	289
chr5	25178155	25178444	289
chr5	25203283	25203574	291
chr5	25246511	25246813	302
chr5	25247287	25247583	296
chr5	25259321	25259629	308
chr5	25299888	25300187	299
chr5	25321174	25321471	297
chr5	25380454	25380771	317
chr5	25384229	25384520	291
chr5	25419681	25419994	313
chr5	25421260	25421556	296
chr5	25448284	25448599	315
chr5	25449754	25450052	298
chr5	25458763	25459067	304
chr5	25459101	25459401	300
chr5	25473365	25473683	318
chr5	25478768	25479086	318
chr5	25500258	25500553	295
chr5	25526688	25526992	304
chr5	25538988	25539296	308
chr5	25554160	25554452	292
chr5	25572225	25572525	300
chr5	25573418	25573721	303
chr5	25618753	25619065	312
chr5	25640548	25640856	308
chr5	25750119	25750390	271
chr5	25826643	25826926	283
chr5	25866735	25867038	303
chr5	25882443	25882749	306
chr5	25921902	25922203	301
chr5	25937946	25938238	292
chr5	25941137	25941417	280
chr5	25945204	25945513	309
chr5	25946667	25946953	286
chr5	25963589	25963909	320
chr5	25976179	25976537	358
chr5	25977668	25977973	305
chr5	25984241	25984547	306
chr5	25990851	25991147	296
chr5	25991457	25991754	297
chr5	25995375	25995669	294
chr5	26005677	26005992	315
chr5	26006291	26006616	325
chr5	26029292	26029598	306
chr5	26101685	26101992	307
chr5	26133405	26133712	307
chr5	26140214	26140518	304
chr5	26163376	26163682	306
chr5	26190154	26190460	306
chr5	26249995	26250304	309
chr5	26307894	26308217	323
chr5	26317874	26318175	301
chr5	26381634	26381932	298
chr5	26431502	26431811	309
chr5	26484118	26484420	302
chr5	26540028	26540336	308
chr5	26572918	26573219	301
chr5	26601724	26602032	308
chr5	26628853	26629165	312
chr5	26716774	26717071	297
chr5	26722364	26722667	303
chr5	26767030	26767341	311
chr5	26809054	26809365	311
chr5	26830247	26830561	314
chr5	26892195	26892518	323
chr5	26903248	26903558	310
chr5	26914033	26914343	310
chr5	26927603	26927909	306
chr5	26935695	26935977	282
chr5	26938602	26938932	330
chr5	26955640	26955949	309
chr5	26997425	26997726	301
chr5	27013682	27013976	294
chr5	27057048	27057379	331
chr5	27059104	27059430	326
chr5	27078720	27079020	300
chr5	27158811	27159107	296
chr5	27168088	27168391	303
chr5	27183335	27183638	303
chr5	27198618	27198934	316
chr5	27210986	27211296	310
chr5	27236007	27236311	304
chr5	27251559	27251860	301
chr5	27252812	27253114	302
chr5	27254517	27254827	310
chr5	27255418	27255708	290
chr5	27275162	27275474	312
chr5	27297736	27298038	302
chr5	27311825	27312142	317
chr5	27323361	27323669	308
chr5	27325091	27325400	309
chr5	27354576	27354879	303
chr5	27375130	27375431	301
chr5	27384918	27385235	317
chr5	27396890	27397183	293
chr5	27427965	27428266	301
chr5	27432767	27433066	299
chr5	27512541	27512839	298
chr5	27519207	27519507	300
chr5	27536982	27537294	312
chr5	27552250	27552562	312
chr5	27599045	27599347	302
chr5	27601582	27601881	299
chr5	27606173	27606486	313
chr5	27627844	27628151	307
chr5	27667616	27667912	296
chr5	27681229	27681552	323
chr5	27724571	27724864	293
chr5	27732455	27732768	313
chr5	27742955	27743258	303
chr5	27759980	27760289	309
chr5	27818777	27819082	305
chr5	27821656	27821980	324
chr5	27835035	27835415	380
chr5	27865732	27866040	308
chr5	27882354	27882647	293
chr5	27942325	27942638	313
chr5	27978958	27979261	303
chr5	28014362	28014662	300
chr5	28018558	28018867	309
chr5	28035550	28035858	308
chr5	28142035	28142333	298
chr5	28210639	28210935	296
chr5	28248210	28248518	308
chr5	28281089	28281383	294
chr5	28294006	28294281	275
chr5	28309536	28309842	306
chr5	28329621	28329894	273
chr5	28405689	28405987	298
chr5	28408778	28409059	281
chr5	28469292	28469597	305
chr5	28712444	28712752	308
chr5	28726095	28726396	301
chr5	28734388	28734691	303
chr5	28742015	28742314	299
chr5	28743159	28743480	321
chr5	28747029	28747329	300
chr5	28779827	28780126	299
chr5	28782042	28782339	297
chr5	28788158	28788470	312
chr5	28790207	28790507	300
chr5	28792916	28793200	284
chr5	28808468	28808762	294
chr5	28856665	28856946	281
chr5	28878369	28878668	299
chr5	28945571	28945859	288
chr5	28999907	29000188	281
chr5	29010845	29011146	301
chr5	29014856	29015167	311
chr5	29083018	29083327	309
chr5	29196147	29196458	311
chr5	29205075	29205374	299
chr5	29242397	29242707	310
chr5	29273321	29273631	310
chr5	29279427	29279724	297
chr5	29286271	29286573	302
chr5	29364854	29365168	314
chr5	29371015	29371316	301
chr5	29381038	29381346	308
chr5	29383710	29384004	294
chr5	29413609	29413901	292
chr5	29415144	29415440	296
chr5	29462147	29462448	301
chr5	29478042	29478336	294
chr5	29489774	29490071	297
chr5	29510673	29510990	317
chr5	29543558	29543842	284
chr5	29573023	29573344	321
chr5	29578440	29578806	366
chr5	29581713	29582030	317
chr5	29608016	29608319	303
chr5	29608553	29608840	287
chr5	29614402	29614702	300
chr5	29616152	29616463	311
chr5	29636929	29637277	348
chr5	29646019	29646316	297
chr5	29678249	29678555	306
chr5	29692201	29692508	307
chr5	29727379	29727694	315
chr5	29761394	29761698	304
chr5	29765271	29765569	298
chr5	29773006	29773308	302
chr5	29779399	29779706	307
chr5	29882421	29882714	293
chr5	29900374	29900689	315
chr5	29958495	29958804	309
chr5	29958941	29959257	316
chr5	29988379	29988669	290
chr5	30043688	30043992	304
chr5	30170426	30170713	287
chr5	30297399	30297724	325
chr5	30321952	30322255	303
chr5	30360240	30360539	299
chr5	30376725	30377040	315
chr5	30383692	30383998	306
chr5	30384431	30384749	318
chr5	30410714	30411030	316
chr5	30518441	30518735	294
chr5	30523432	30523741	309
chr5	30555012	30555322	310
chr5	30573928	30574237	309
chr5	30690932	30691247	315
chr5	30691499	30691807	308
chr5	30729196	30729508	312
chr5	30761775	30762086	311
chr5	30769384	30769703	319
chr5	30807822	30808127	305
chr5	30978214	30978513	299
chr5	31009233	31009539	306
chr5	31067646	31067936	290
chr5	31103583	31103891	308
chr5	31127386	31127685	299
chr5	31132237	31132546	309
chr5	31148903	31149189	286
chr5	31243357	31243658	301
chr5	31286524	31286830	306
chr5	31294280	31294587	307
chr5	31370748	31371048	300
chr5	31379354	31379660	306
chr5	31440264	31440575	311
chr5	31489062	31489396	334
chr5	31494411	31494715	304
chr5	31547258	31547562	304
chr5	31559861	31560163	302
chr5	31568356	31568657	301
chr5	31597789	31598088	299
chr5	31608401	31608680	279
chr5	31643159	31643457	298
chr5	31655874	31656183	309
chr5	31658007	31658303	296
chr5	31668900	31669209	309
chr5	31671057	31671348	291
chr5	31692941	31693255	314
chr5	31711723	31712021	298
chr5	31715071	31715354	283
chr5	31731191	31731499	308
chr5	31776333	31776625	292
chr5	31780656	31780958	302
chr5	31811656	31811966	310
chr5	31828110	31828418	308
chr5	31850515	31850820	305
chr5	31853588	31853902	314
chr5	31858134	31858422	288
chr5	31870654	31870952	298
chr5	31892700	31893001	301
chr5	31901710	31901992	282
chr5	31904034	31904339	305
chr5	31907728	31908048	320
chr5	31915983	31916284	301
chr5	31923607	31923907	300
chr5	31926516	31926824	308
chr5	31929355	31929650	295
chr5	31939743	31940041	298
chr5	31943524	31943828	304
chr5	31962088	31962374	286
chr5	31978044	31978348	304
chr5	31978825	31979126	301
chr5	31991771	31992076	305
chr5	31992322	31992624	302
chr5	32004520	32004830	310
chr5	32012036	32012344	308
chr5	32019237	32019514	277
chr5	32043819	32044112	293
chr5	32078294	32078610	316
chr5	32092048	32092341	293
chr5	32120495	32120806	311
chr5	32134232	32134535	303
chr5	32149565	32149850	285
chr5	32155534	32155873	339
chr5	32159019	32159325	306
chr5	32179662	32179946	284
chr5	32193674	32193977	303
chr5	32195351	32195623	272
chr5	32209326	32209646	320
chr5	32225212	32225520	308
chr5	32228025	32228324	299
chr5	32234364	32234679	315
chr5	32243454	32243746	292
chr5	32274392	32274700	308
chr5	32275353	32275660	307
chr5	32275818	32276112	294
chr5	32276404	32276703	299
chr5	32278003	32278301	298
chr5	32289675	32289971	296
chr5	32297235	32297538	303
chr5	32299136	32299440	304
chr5	32308437	32308748	311
chr5	32315625	32315929	304
chr5	32317030	32317330	300
chr5	32326144	32326450	306
chr5	32333678	32333964	286
chr5	32337286	32337599	313
chr5	32338595	32338879	284
chr5	32354290	32354581	291
chr5	32375502	32375786	284
chr5	32385721	32386028	307
chr5	32395793	32396111	318
chr5	32410510	32410807	297
chr5	32412354	32412664	310
chr5	32416124	32416425	301
chr5	32432132	32432441	309
chr5	32436832	32437138	306
chr5	32438153	32438458	305
chr5	32441340	32441646	306
chr5	32447623	32447920	297
chr5	32451409	32451711	302
chr5	32452545	32452834	289
chr5	32470114	32470423	309
chr5	32472084	32472349	265
chr5	32511535	32511842	307
chr5	32531655	32531958	303
chr5	32537939	32538238	299
chr5	32542649	32542950	301
chr5	32549805	32550108	303
chr5	32559678	32559977	299
chr5	32587195	32587487	292
chr5	32594366	32594645	279
chr5	32614419	32614721	302
chr5	32638104	32638404	300
chr5	32640155	32640451	296
chr5	32718385	32718689	304
chr5	32719815	32720120	305
chr5	32723525	32723831	306
chr5	32750648	32750957	309
chr5	32754643	32754945	302
chr5	32763560	32763854	294
chr5	32808908	32809218	310
chr5	32842676	32842986	310
chr5	32845618	32845935	317
chr5	32868522	32868818	296
chr5	32876126	32876449	323
chr5	32949583	32949894	311
chr5	32955194	32955485	291
chr5	33000639	33000952	313
chr5	33052249	33052535	286
chr5	33062199	33062514	315
chr5	33101899	33102191	292
chr5	33121104	33121402	298
chr5	33150337	33150632	295
chr5	33153223	33153519	296
chr5	33253434	33253742	308
chr5	33272879	33273184	305
chr5	33283896	33284190	294
chr5	33315783	33316086	303
chr5	33349063	33349361	298
chr5	33425928	33426221	293
chr5	33490074	33490379	305
chr5	33516995	33517313	318
chr5	33534402	33534706	304
chr5	33544206	33544504	298
chr5	33557138	33557398	260
chr5	33558074	33558387	313
chr5	33564027	33564347	320
chr5	33565967	33566265	298
chr5	33579389	33579687	298
chr5	33624056	33624361	305
chr5	33764590	33764880	290
chr5	33815997	33816295	298
chr5	33844407	33844714	307
chr5	33882088	33882398	310
chr5	33973036	33973343	307
chr5	34066111	34066408	297
chr5	34144788	34145069	281
chr5	34149897	34150188	291
chr5	34194982	34195278	296
chr5	34206923	34207230	307
chr5	34237385	34237684	299
chr5	34296693	34296987	294
chr5	34317504	34317804	300
chr5	34318603	34318911	308
chr5	34337943	34338243	300
chr5	34339042	34339350	308
chr5	34358381	34358689	308
chr5	34359488	34359795	307
chr5	34378832	34379140	308
chr5	34379939	34380246	307
chr5	34399273	34399583	310
chr5	34400382	34400689	307
chr5	34419671	34419981	310
chr5	34420780	34421087	307
chr5	34440137	34440433	296
chr5	34441231	34441539	308
chr5	34452371	34452669	298
chr5	34496187	34496492	305
chr5	34519724	34520010	286
chr5	34527048	34527345	297
chr5	34540847	34541136	289
chr5	34558898	34559189	291
chr5	34571917	34572221	304
chr5	34589081	34589389	308
chr5	34643179	34643486	307
chr5	34672583	34672890	307
chr5	34685343	34685667	324
chr5	34687003	34687308	305
chr5	34706219	34706528	309
chr5	34710807	34711110	303
chr5	34760324	34760612	288
chr5	34768172	34768464	292
chr5	34821489	34821775	286
chr5	34853808	34854128	320
chr5	34860106	34860405	299
chr5	34930827	34931120	293
chr5	34943218	34943524	306
chr5	34967491	34967797	306
chr5	34993196	34993497	301
chr5	35039318	35039627	309
chr5	35046779	35047077	298
chr5	35064082	35064388	306
chr5	35106824	35107162	338
chr5	35186286	35186588	302
chr5	35202799	35203106	307
chr5	35214952	35215264	312
chr5	35231222	35231532	310
chr5	35244531	35244841	310
chr5	35292788	35293111	323
chr5	35313818	35314116	298
chr5	35337840	35338138	298
chr5	35438075	35438382	307
chr5	35482740	35483030	290
chr5	35492499	35492793	294
chr5	35515066	35515371	305
chr5	35550574	35550875	301
chr5	35568130	35568440	310
chr5	35581418	35581729	311
chr5	35590783	35591090	307
chr5	35657799	35658093	294
chr5	35720979	35721277	298
chr5	35761854	35762160	306
chr5	35776949	35777238	289
chr5	35826772	35827085	313
chr5	35861072	35861378	306
chr5	35876166	35876444	278
chr5	36008466	36008761	295
chr5	36032514	36032809	295
chr5	36044712	36045011	299
chr5	36060168	36060488	320
chr5	36072044	36072332	288
chr5	36143076	36143392	316
chr5	36197461	36197775	314
chr5	36247214	36247512	298
chr5	36366929	36367271	342
chr5	36390999	36391309	310
chr5	36431559	36431859	300
chr5	36482402	36482705	303
chr5	36582348	36582641	293
chr5	36596763	36597066	303
chr5	36618824	36619127	303
chr5	36623979	36624285	306
chr5	36832864	36833127	263
chr5	36847053	36847380	327
chr5	36872576	36872885	309
chr5	36945154	36945462	308
chr5	36965376	36965681	305
chr5	36977424	36977722	298
chr5	37118050	37118360	310
chr5	37122191	37122498	307
chr5	37140810	37141118	308
chr5	37155564	37155869	305
chr5	37162328	37162623	295
chr5	37205773	37206073	300
chr5	37242542	37242871	329
chr5	37286935	37287221	286
chr5	37294899	37295190	291
chr5	37318715	37319017	302
chr5	37337293	37337583	290
chr5	37360632	37360934	302
chr5	37360946	37361253	307
chr5	37365417	37365720	303
chr5	37369533	37369836	303
chr5	37382155	37382462	307
chr5	37385369	37385667	298
chr5	37393944	37394238	294
chr5	37394386	37394684	298
chr5	37408608	37408899	291
chr5	37408912	37409227	315
chr5	37410489	37410787	298
chr5	37426582	37426876	294
chr5	37436598	37436906	308
chr5	37439537	37439842	305
chr5	37441208	37441505	297
chr5	37442402	37442694	292
chr5	37444690	37444988	298
chr5	37458217	37458497	280
chr5	37470347	37470639	292
chr5	37479093	37479375	282
chr5	37487386	37487682	296
chr5	37504897	37505208	311
chr5	37506866	37507176	310
chr5	37512437	37512739	302
chr5	37526151	37526461	310
chr5	37542027	37542323	296
chr5	37543527	37543840	313
chr5	37549561	37549848	287
chr5	37564363	37564636	273
chr5	37566688	37567003	315
chr5	37572234	37572530	296
chr5	37580676	37580971	295
chr5	37588219	37588512	293
chr5	37591337	37591646	309
chr5	37592871	37593181	310
chr5	37601254	37601552	298
chr5	37605374	37605681	307
chr5	37614431	37614739	308
chr5	37616469	37616754	285
chr5	37627776	37628124	348
chr5	37630131	37630442	311
chr5	37632198	37632503	305
chr5	37633391	37633681	290
chr5	37634185	37634486	301
chr5	37635614	37635910	296
chr5	37639204	37639511	307
chr5	37640143	37640440	297
chr5	37647890	37648184	294
chr5	37648797	37649095	298
chr5	37668868	37669161	293
chr5	37676768	37677071	303
chr5	37682046	37682350	304
chr5	37688564	37688872	308
chr5	37711156	37711437	281
chr5	37711970	37712256	286
chr5	37716077	37716383	306
chr5	37717350	37717658	308
chr5	37726183	37726481	298
chr5	37832432	37832727	295
chr5	37849478	37849783	305
chr5	37883254	37883564	310
chr5	37899322	37899632	310
chr5	37950689	37950983	294
chr5	38006130	38006432	302
chr5	38100709	38101013	304
chr5	38447884	38448193	309
chr5	38472429	38472732	303
chr5	38478362	38478663	301
chr5	38518580	38518885	305
chr5	38539885	38540184	299
chr5	38561331	38561626	295
chr5	38575591	38575876	285
chr5	38585374	38585652	278
chr5	38607236	38607540	304
chr5	38643476	38643771	295
chr5	38666136	38666441	305
chr5	38710948	38711255	307
chr5	38757647	38757956	309
chr5	38788036	38788322	286
chr5	38794655	38794965	310
chr5	38798589	38798884	295
chr5	38844800	38845107	307
chr5	38884495	38884794	299
chr5	38908308	38908568	260
chr5	38962894	38963197	303
chr5	38978355	38978681	326
chr5	38991311	38991619	308
chr5	39002563	39002863	300
chr5	39013673	39013973	300
chr5	39064473	39064767	294
chr5	39092611	39092952	341
chr5	39094489	39094788	299
chr5	39102182	39102491	309
chr5	39186446	39186732	286
chr5	39219060	39219358	298
chr5	39233075	39233387	312
chr5	39234227	39234503	276
chr5	39243393	39243688	295
chr5	39277678	39277983	305
chr5	39282763	39283063	300
chr5	39303113	39303408	295
chr5	39319686	39319994	308
chr5	39343674	39343975	301
chr5	39385600	39385898	298
chr5	39397234	39397514	280
chr5	39411931	39412217	286
chr5	39460817	39461116	299
chr5	39501373	39501705	332
chr5	39514714	39515021	307
chr5	39518538	39518847	309
chr5	39521886	39522195	309
chr5	39608200	39608480	280
chr5	39679147	39679425	278
chr5	39704865	39705144	279
chr5	39731193	39731499	306
chr5	39783660	39783957	297
chr5	39825426	39825736	310
chr5	39826523	39826829	306
chr5	39851608	39851902	294
chr5	39868355	39868663	308
chr5	39877102	39877398	296
chr5	39917225	39917539	314
chr5	39932243	39932539	296
chr5	39941007	39941306	299
chr5	39957051	39957355	304
chr5	39974776	39975078	302
chr5	39982754	39983066	312
chr5	40021430	40021730	300
chr5	40036882	40037177	295
chr5	40046749	40047057	308
chr5	40052987	40053265	278
chr5	40072822	40073139	317
chr5	40101723	40102027	304
chr5	40217840	40218146	306
chr5	40238275	40238585	310
chr5	40273836	40274138	302
chr5	40299185	40299487	302
chr5	40346945	40347238	293
chr5	40356961	40357261	300
chr5	40371274	40371587	313
chr5	40374780	40375082	302
chr5	40400610	40400917	307
chr5	40413595	40413893	298
chr5	40415998	40416290	292
chr5	40481249	40481558	309
chr5	40486831	40487129	298
chr5	40513634	40513945	311
chr5	40515865	40516155	290
chr5	40702677	40702991	314
chr5	40764473	40764789	316
chr5	40786405	40786703	298
chr5	40805421	40805714	293
chr5	40982148	40982446	298
chr5	40998103	40998405	302
chr5	41061715	41062012	297
chr5	41064206	41064498	292
chr5	41070585	41070883	298
chr5	41075446	41075750	304
chr5	41119630	41119942	312
chr5	41134613	41134917	304
chr5	41175541	41175836	295
chr5	41230817	41231110	293
chr5	41300388	41300695	307
chr5	41345200	41345501	301
chr5	41364463	41364756	293
chr5	41389175	41389473	298
chr5	41468624	41468927	303
chr5	41510591	41510896	305
chr5	41529395	41529717	322
chr5	41576957	41577259	302
chr5	41609560	41609866	306
chr5	41650098	41650409	311
chr5	41666616	41666926	310
chr5	41677820	41678128	308
chr5	41702303	41702603	300
chr5	41729855	41730130	275
chr5	41793835	41794138	303
chr5	41802894	41803212	318
chr5	41812425	41812724	299
chr5	41858564	41858862	298
chr5	41860272	41860582	310
chr5	41883054	41883346	292
chr5	41953754	41954074	320
chr5	41973951	41974258	307
chr5	41994139	41994429	290
chr5	41995949	41996257	308
chr5	42037278	42037572	294
chr5	42048162	42048474	312
chr5	42157630	42157963	333
chr5	42182691	42182989	298
chr5	42184725	42185032	307
chr5	42187056	42187354	298
chr5	42204538	42204834	296
chr5	42393688	42393997	309
chr5	42397450	42397757	307
chr5	42434715	42435020	305
chr5	42449532	42449831	299
chr5	42551748	42552029	281
chr5	42582356	42582665	309
chr5	42584520	42584831	311
chr5	42612741	42613051	310
chr5	42635327	42635623	296
chr5	42697001	42697294	293
chr5	42719201	42719511	310
chr5	42731410	42731705	295
chr5	42742070	42742371	301
chr5	42764073	42764377	304
chr5	42784526	42784821	295
chr5	42818770	42819091	321
chr5	42843486	42843798	312
chr5	42881008	42881322	314
chr5	42888845	42889150	305
chr5	42900216	42900515	299
chr5	42924598	42924899	301
chr5	42934578	42934879	301
chr5	43012958	43013262	304
chr5	43057118	43057403	285
chr5	43061569	43061891	322
chr5	43095299	43095609	310
chr5	43100154	43100480	326
chr5	43125074	43125374	300
chr5	43147736	43148016	280
chr5	43174639	43174939	300
chr5	43179658	43179941	283
chr5	43195472	43195788	316
chr5	43198727	43199028	301
chr5	43228666	43228969	303
chr5	43236292	43236594	302
chr5	43257938	43258228	290
chr5	43264816	43265097	281
chr5	43265772	43266074	302
chr5	43270974	43271283	309
chr5	43274697	43274989	292
chr5	43280935	43281236	301
chr5	43285866	43286172	306
chr5	43310615	43310916	301
chr5	43315450	43315770	320
chr5	43322609	43322954	345
chr5	43323201	43323438	237
chr5	43331364	43331665	301
chr5	43336259	43336562	303
chr5	43338329	43338631	302
chr5	43353940	43354239	299
chr5	43356305	43356612	307
chr5	43359687	43359983	296
chr5	43363195	43363493	298
chr5	43366234	43366539	305
chr5	43368199	43368482	283
chr5	43371169	43371445	276
chr5	43381275	43381576	301
chr5	43396786	43397116	330
chr5	43399200	43399509	309
chr5	43400303	43400614	311
chr5	43412783	43413095	312
chr5	43419255	43419548	293
chr5	43435756	43436075	319
chr5	43437621	43437904	283
chr5	43440109	43440425	316
chr5	43441989	43442284	295
chr5	43442529	43442843	314
chr5	43449236	43449525	289
chr5	43453176	43453477	301
chr5	43458562	43458887	325
chr5	43467387	43467695	308
chr5	43480982	43481274	292
chr5	43490865	43491167	302
chr5	43502675	43502976	301
chr5	43522441	43522748	307
chr5	43552198	43552498	300
chr5	43630541	43630855	314
chr5	43637733	43638020	287
chr5	43648680	43648993	313
chr5	43689615	43689920	305
chr5	43722966	43723269	303
chr5	43733626	43733930	304
chr5	43734664	43734970	306
chr5	43760595	43760894	299
chr5	43773822	43774127	305
chr5	43793872	43794152	280
chr5	43794184	43794488	304
chr5	43803352	43803666	314
chr5	43839327	43839610	283
chr5	43841441	43841743	302
chr5	43858862	43859178	316
chr5	43868484	43868801	317
chr5	43873857	43874146	289
chr5	43899334	43899640	306
chr5	43962040	43962353	313
chr5	44104045	44104339	294
chr5	44191860	44192175	315
chr5	44203556	44203890	334
chr5	44221162	44221470	308
chr5	44328130	44328431	301
chr5	44377170	44377478	308
chr5	44395081	44395390	309
chr5	44462835	44463140	305
chr5	44496983	44497281	298
chr5	44535236	44535548	312
chr5	44544432	44544722	290
chr5	44632003	44632286	283
chr5	44724259	44724557	298
chr5	44734724	44735033	309
chr5	44744395	44744689	294
chr5	44791592	44791883	291
chr5	44842819	44843124	305
chr5	44890269	44890573	304
chr5	45121629	45121946	317
chr5	45141121	45141427	306
chr5	45146643	45146944	301
chr5	45162116	45162402	286
chr5	45165973	45166283	310
chr5	45179087	45179385	298
chr5	45191775	45192051	276
chr5	45193315	45193636	321
chr5	45194127	45194417	290
chr5	45238107	45238402	295
chr5	45240243	45240539	296
chr5	45248360	45248662	302
chr5	45252671	45252979	308
chr5	45255707	45256019	312
chr5	45268344	45268621	277
chr5	45276790	45277089	299
chr5	45336083	45336392	309
chr5	45338809	45339118	309
chr5	45360931	45361228	297
chr5	45381863	45382173	310
chr5	45394719	45395014	295
chr5	45397607	45397897	290
chr5	45426551	45426892	341
chr5	45450355	45450655	300
chr5	45470584	45470898	314
chr5	45503961	45504260	299
chr5	45517520	45517829	309
chr5	45535315	45535624	309
chr5	45661266	45661556	290
chr5	45674793	45675100	307
chr5	45703577	45703869	292
chr5	45737886	45738179	293
chr5	45787366	45787676	310
chr5	45792612	45792913	301
chr5	45849121	45849423	302
chr5	45955943	45956234	291
chr5	45958463	45958767	304
chr5	45988183	45988477	294
chr5	46061473	46061777	304
chr5	46069938	46070268	330
chr5	46457875	46458180	305
chr5	46632114	46632432	318
chr5	50086984	50087264	280
chr5	50963690	50963983	293
chr5	51006877	51007172	295
chr5	51279428	51279749	321
chr5	51392355	51392658	303
chr5	51466479	51466789	310
chr5	51477807	51478115	308
chr5	51551769	51552075	306
chr5	51591890	51592171	281
chr5	51617587	51617898	311
chr5	51696678	51696986	308
chr5	51724734	51725040	306
chr5	51765958	51766266	308
chr5	51871948	51872258	310
chr5	51920848	51921154	306
chr5	51981001	51981289	288
chr5	52078620	52078916	296
chr5	52083167	52083471	304
chr5	52096793	52097086	293
chr5	52108891	52109189	298
chr5	52123152	52123442	290
chr5	52132129	52132433	304
chr5	52241598	52241904	306
chr5	52305941	52306245	304
chr5	52313465	52313767	302
chr5	52391571	52391876	305
chr5	52411526	52411832	306
chr5	52446369	52446678	309
chr5	52509351	52509648	297
chr5	52634948	52635251	303
chr5	52642376	52642688	312
chr5	52651575	52651891	316
chr5	52699064	52699367	303
chr5	52752867	52753167	300
chr5	52757396	52757693	297
chr5	52758036	52758330	294
chr5	52817141	52817447	306
chr5	52821714	52822002	288
chr5	52871468	52871779	311
chr5	52959715	52960010	295
chr5	52960552	52960850	298
chr5	52961087	52961423	336
chr5	53027095	53027404	309
chr5	53027607	53027900	293
chr5	53036580	53036910	330
chr5	53090072	53090375	303
chr5	53194237	53194532	295
chr5	53288989	53289237	248
chr5	53311316	53311613	297
chr5	53322716	53323023	307
chr5	53351653	53351943	290
chr5	53360715	53361030	315
chr5	53417121	53417411	290
chr5	53511442	53511738	296
chr5	53544180	53544480	300
chr5	53597310	53597590	280
chr5	53608205	53608497	292
chr5	53732329	53732622	293
chr5	53740511	53740799	288
chr5	53754075	53754366	291
chr5	53763712	53764030	318
chr5	53770288	53770593	305
chr5	53861519	53861813	294
chr5	53920573	53920866	293
chr5	53955924	53956230	306
chr5	53991064	53991371	307
chr5	54016721	54017037	316
chr5	54031307	54031611	304
chr5	54066416	54066718	302
chr5	54237451	54237765	314
chr5	54241331	54241638	307
chr5	54327746	54328054	308
chr5	54355822	54356128	306
chr5	54359125	54359420	295
chr5	54361569	54361875	306
chr5	54375992	54376287	295
chr5	54390789	54391097	308
chr5	54392397	54392672	275
chr5	54409751	54410055	304
chr5	54410738	54411002	264
chr5	54414349	54414654	305
chr5	54428839	54429136	297
chr5	54433571	54433872	301
chr5	54449524	54449823	299
chr5	54479598	54479903	305
chr5	54502984	54503287	303
chr5	54583574	54583882	308
chr5	54625982	54626287	305
chr5	54658134	54658427	293
chr5	54679484	54679798	314
chr5	54690667	54690969	302
chr5	54692474	54692781	307
chr5	54703926	54704220	294
chr5	54706649	54706958	309
chr5	54720825	54721108	283
chr5	54734991	54735297	306
chr5	54760887	54761190	303
chr5	54767499	54767790	291
chr5	54791862	54792173	311
chr5	54804592	54804891	299
chr5	54815332	54815613	281
chr5	54831714	54832013	299
chr5	54833084	54833383	299
chr5	54838231	54838517	286
chr5	54855414	54855719	305
chr5	54857213	54857526	313
chr5	54861324	54861612	288
chr5	54882008	54882302	294
chr5	54897600	54897894	294
chr5	54899178	54899489	311
chr5	54903627	54903942	315
chr5	54914571	54914858	287
chr5	54985008	54985309	301
chr5	55067527	55067826	299
chr5	55105038	55105340	302
chr5	55199790	55200101	311
chr5	55228796	55229099	303
chr5	55235231	55235528	297
chr5	55290735	55291021	286
chr5	55300248	55300543	295
chr5	55300544	55300843	299
chr5	55338775	55339078	303
chr5	55413486	55413785	299
chr5	55416062	55416369	307
chr5	55538136	55538435	299
chr5	55766837	55767140	303
chr5	55862577	55862886	309
chr5	55866451	55866728	277
chr5	55901062	55901351	289
chr5	55945154	55945468	314
chr5	55997114	55997415	301
chr5	56005192	56005497	305
chr5	56013253	56013553	300
chr5	56029285	56029587	302
chr5	56056972	56057269	297
chr5	56113275	56113573	298
chr5	56121695	56122001	306
chr5	56126051	56126364	313
chr5	56131612	56131901	289
chr5	56147523	56147819	296
chr5	56167879	56168184	305
chr5	56193020	56193310	290
chr5	56204352	56204650	298
chr5	56207228	56207543	315
chr5	56226778	56227085	307
chr5	56232100	56232402	302
chr5	56245253	56245560	307
chr5	56260755	56261083	328
chr5	56266246	56266541	295
chr5	56290357	56290662	305
chr5	56321264	56321555	291
chr5	56327732	56328030	298
chr5	56350286	56350596	310
chr5	56354230	56354534	304
chr5	56374139	56374444	305
chr5	56387393	56387704	311
chr5	56393516	56393816	300
chr5	56397568	56397880	312
chr5	56460013	56460310	297
chr5	56487632	56487941	309
chr5	56489036	56489340	304
chr5	56494612	56494909	297
chr5	56497837	56498131	294
chr5	56515039	56515332	293
chr5	56515588	56515877	289
chr5	56516262	56516562	300
chr5	56528339	56528653	314
chr5	56538068	56538381	313
chr5	56561546	56561814	268
chr5	56564814	56565120	306
chr5	56620116	56620433	317
chr5	56628613	56628911	298
chr5	56640568	56640893	325
chr5	56661950	56662220	270
chr5	56685393	56685697	304
chr5	56690685	56691001	316
chr5	56709343	56709652	309
chr5	56715928	56716223	295
chr5	56720085	56720400	315
chr5	56800644	56800933	289
chr5	56829205	56829506	301
chr5	56832474	56832783	309
chr5	56841551	56841845	294
chr5	56845510	56845809	299
chr5	56846392	56846691	299
chr5	56848985	56849295	310
chr5	56854367	56854670	303
chr5	56854902	56855217	315
chr5	56856591	56856880	289
chr5	56858830	56859136	306
chr5	56862182	56862490	308
chr5	56863062	56863369	307
chr5	56877540	56877839	299
chr5	56880006	56880303	297
chr5	56886286	56886583	297
chr5	56889587	56889879	292
chr5	56896527	56896836	309
chr5	56904477	56904783	306
chr5	56911250	56911547	297
chr5	56912256	56912559	303
chr5	56914413	56914728	315
chr5	56916431	56916741	310
chr5	56926137	56926422	285
chr5	56938128	56938450	322
chr5	56946769	56947050	281
chr5	56981468	56981764	296
chr5	56987786	56988078	292
chr5	56999401	56999698	297
chr5	57026364	57026670	306
chr5	57037034	57037330	296
chr5	57037860	57038156	296
chr5	57112010	57112315	305
chr5	57136067	57136370	303
chr5	57176314	57176597	283
chr5	57181209	57181513	304
chr5	57208661	57208957	296
chr5	57222405	57222717	312
chr5	57259315	57259621	306
chr5	57300422	57300728	306
chr5	57426113	57426420	307
chr5	57460056	57460354	298
chr5	57464202	57464533	331
chr5	57523091	57523360	269
chr5	57535466	57535774	308
chr5	57585840	57586151	311
chr5	57604096	57604403	307
chr5	57622054	57622367	313
chr5	57672427	57672733	306
chr5	57696628	57696933	305
chr5	57772447	57772754	307
chr5	57793713	57794027	314
chr5	57869561	57869858	297
chr5	57886999	57887321	322
chr5	57893367	57893666	299
chr5	57896879	57897168	289
chr5	57911156	57911472	316
chr5	57932532	57932835	303
chr5	57949660	57949966	306
chr5	57949980	57950285	305
chr5	57951457	57951757	300
chr5	57964145	57964434	289
chr5	57974045	57974356	311
chr5	57988745	57989028	283
chr5	57990671	57990973	302
chr5	57999645	57999951	306
chr5	58052122	58052430	308
chr5	58053476	58053816	340
chr5	58055019	58055329	310
chr5	58141425	58141726	301
chr5	58152188	58152484	296
chr5	58242245	58242541	296
chr5	58276070	58276351	281
chr5	58325872	58326195	323
chr5	58399380	58399687	307
chr5	58426373	58426673	300
chr5	58433284	58433592	308
chr5	58517313	58517624	311
chr5	58551834	58552127	293
chr5	58625683	58625992	309
chr5	58686984	58687278	294
chr5	58705772	58706077	305
chr5	58706201	58706513	312
chr5	58728269	58728579	310
chr5	58764241	58764539	298
chr5	58791589	58791887	298
chr5	58817139	58817445	306
chr5	58898239	58898540	301
chr5	58947295	58947632	337
chr5	58971222	58971502	280
chr5	58986302	58986613	311
chr5	58990140	58990433	293
chr5	59091033	59091337	304
chr5	59114729	59115004	275
chr5	59121110	59121409	299
chr5	59174932	59175213	281
chr5	59180096	59180393	297
chr5	59194869	59195150	281
chr5	59196583	59196885	302
chr5	59245264	59245570	306
chr5	59290529	59290837	308
chr5	59367268	59367566	298
chr5	59452417	59452721	304
chr5	59474359	59474653	294
chr5	59500973	59501281	308
chr5	59519552	59519869	317
chr5	59563686	59563992	306
chr5	59576541	59576825	284
chr5	59626521	59626822	301
chr5	59656664	59656958	294
chr5	59687035	59687309	274
chr5	59714855	59715164	309
chr5	59722213	59722524	311
chr5	59751773	59752065	292
chr5	59754629	59754914	285
chr5	59809489	59809809	320
chr5	59847625	59847929	304
chr5	59849885	59850195	310
chr5	59861702	59861999	297
chr5	59955967	59956270	303
chr5	59994598	59994901	303
chr5	60020394	60020703	309
chr5	60195469	60195766	297
chr5	60231508	60231817	309
chr5	60262824	60263128	304
chr5	60287337	60287617	280
chr5	60332391	60332692	301
chr5	60354499	60354802	303
chr5	60390732	60391040	308
chr5	60444021	60444339	318
chr5	60469202	60469485	283
chr5	60499864	60500166	302
chr5	60520377	60520672	295
chr5	60697141	60697452	311
chr5	60743127	60743431	304
chr5	60762611	60762918	307
chr5	60767399	60767707	308
chr5	60803427	60803747	320
chr5	60848468	60848782	314
chr5	60894465	60894757	292
chr5	60910072	60910379	307
chr5	60970690	60970991	301
chr5	60976854	60977167	313
chr5	61011690	61012000	310
chr5	61092681	61092971	290
chr5	61111563	61111851	288
chr5	61121617	61121919	302
chr5	61122677	61122992	315
chr5	61350046	61350349	303
chr5	61452557	61452845	288
chr5	61459513	61459790	277
chr5	61474324	61474611	287
chr5	61480270	61480562	292
chr5	61488481	61488773	292
chr5	61494264	61494607	343
chr5	61544527	61544799	272
chr5	61603152	61603459	307
chr5	61624155	61624458	303
chr5	61650504	61650800	296
chr5	61673462	61673757	295
chr5	61673785	61674090	305
chr5	61676456	61676752	296
chr5	61683217	61683499	282
chr5	61700562	61700857	295
chr5	61710358	61710660	302
chr5	61712597	61712886	289
chr5	61777699	61778001	302
chr5	61787661	61787970	309
chr5	61868694	61868999	305
chr5	61892475	61892776	301
chr5	61950800	61951108	308
chr5	61984481	61984810	329
chr5	62031078	62031384	306
chr5	62077134	62077438	304
chr5	62146092	62146396	304
chr5	62167065	62167362	297
chr5	62193653	62193964	311
chr5	62203071	62203383	312
chr5	62203888	62204180	292
chr5	62208386	62208692	306
chr5	62234422	62234717	295
chr5	62250574	62250884	310
chr5	62288814	62289111	297
chr5	62302694	62302983	289
chr5	62324851	62325145	294
chr5	62515615	62515916	301
chr5	62518748	62519042	294
chr5	62566747	62567051	304
chr5	62581544	62581839	295
chr5	62701664	62701956	292
chr5	62755520	62755800	280
chr5	62787207	62787507	300
chr5	62817012	62817329	317
chr5	62886632	62886913	281
chr5	62908413	62908713	300
chr5	63020603	63020907	304
chr5	63065637	63065942	305
chr5	63081211	63081524	313
chr5	63092562	63092861	299
chr5	63109447	63109747	300
chr5	63110432	63110722	290
chr5	63123276	63123556	280
chr5	63158749	63159052	303
chr5	63163594	63163892	298
chr5	63186091	63186386	295
chr5	63202776	63203087	311
chr5	63223990	63224289	299
chr5	63243712	63244011	299
chr5	63258403	63258702	299
chr5	63258910	63259212	302
chr5	63273479	63273782	303
chr5	63277493	63277797	304
chr5	63300533	63300843	310
chr5	63305598	63305905	307
chr5	63336543	63336841	298
chr5	63371470	63371769	299
chr5	63375148	63375428	280
chr5	63439280	63439581	301
chr5	63439946	63440248	302
chr5	63444411	63444708	297
chr5	63452599	63452910	311
chr5	63454412	63454718	306
chr5	63457757	63458066	309
chr5	63516653	63516963	310
chr5	63533147	63533458	311
chr5	63600949	63601251	302
chr5	63604860	63605170	310
chr5	63672462	63672760	298
chr5	63733149	63733452	303
chr5	63803861	63804153	292
chr5	63855563	63855855	292
chr5	63885607	63885905	298
chr5	63925900	63926214	314
chr5	63930584	63930887	303
chr5	63975630	63975930	300
chr5	64064091	64064399	308
chr5	64145318	64145637	319
chr5	64163705	64164002	297
chr5	64202485	64202769	284
chr5	64240637	64240945	308
chr5	64396621	64396912	291
chr5	64411710	64412038	328
chr5	64435885	64436195	310
chr5	64516045	64516343	298
chr5	64518968	64519255	287
chr5	64542260	64542554	294
chr5	64597202	64597511	309
chr5	64667054	64667354	300
chr5	64817319	64817638	319
chr5	64898053	64898358	305
chr5	64956891	64957205	314
chr5	65054685	65054990	305
chr5	65111510	65111824	314
chr5	65140855	65141158	303
chr5	65158451	65158748	297
chr5	65208239	65208556	317
chr5	65364945	65365241	296
chr5	65397193	65397492	299
chr5	65461238	65461548	310
chr5	65464477	65464772	295
chr5	65497061	65497371	310
chr5	65513123	65513425	302
chr5	65567764	65568063	299
chr5	65572261	65572564	303
chr5	65577976	65578289	313
chr5	65583371	65583678	307
chr5	65677982	65678289	307
chr5	65678303	65678588	285
chr5	65702729	65703015	286
chr5	65731931	65732241	310
chr5	65790349	65790648	299
chr5	65810365	65810697	332
chr5	65812667	65812964	297
chr5	65827745	65828048	303
chr5	65844144	65844444	300
chr5	65919937	65920246	309
chr5	65936633	65936947	314
chr5	65943606	65943914	308
chr5	65966362	65966662	300
chr5	65968222	65968529	307
chr5	65980400	65980697	297
chr5	65991109	65991403	294
chr5	65992228	65992528	300
chr5	65993889	65994185	296
chr5	66018006	66018303	297
chr5	66031926	66032225	299
chr5	66042220	66042515	295
chr5	66045558	66045855	297
chr5	66110030	66110363	333
chr5	66122369	66122676	307
chr5	66139537	66139840	303
chr5	66186322	66186630	308
chr5	66190538	66190827	289
chr5	66210692	66210996	304
chr5	66258857	66259151	294
chr5	66270223	66270510	287
chr5	66271092	66271406	314
chr5	66288520	66288811	291
chr5	66298373	66298672	299
chr5	66336955	66337263	308
chr5	66345859	66346166	307
chr5	66351227	66351528	301
chr5	66355518	66355834	316
chr5	66359075	66359360	285
chr5	66369423	66369718	295
chr5	66381103	66381404	301
chr5	66396197	66396512	315
chr5	66417054	66417355	301
chr5	66442845	66443130	285
chr5	66448236	66448533	297
chr5	66455050	66455331	281
chr5	66455742	66456045	303
chr5	66465296	66465605	309
chr5	66467291	66467592	301
chr5	66471622	66471919	297
chr5	66505441	66505742	301
chr5	66510585	66510885	300
chr5	66513435	66513726	291
chr5	66522167	66522489	322
chr5	66525535	66525834	299
chr5	66545315	66545620	305
chr5	66546571	66546884	313
chr5	66547612	66547911	299
chr5	66568515	66568813	298
chr5	66664010	66664262	252
chr5	66707479	66707773	294
chr5	66717423	66717721	298
chr5	66731464	66731760	296
chr5	66739806	66740107	301
chr5	66741130	66741434	304
chr5	66752149	66752444	295
chr5	66755748	66756033	285
chr5	66759465	66759750	285
chr5	66763620	66763910	290
chr5	66769590	66769891	301
chr5	66785646	66785964	318
chr5	66788259	66788566	307
chr5	66811900	66812179	279
chr5	66813667	66813959	292
chr5	66829638	66829931	293
chr5	66840183	66840488	305
chr5	66845228	66845530	302
chr5	66855381	66855688	307
chr5	66904257	66904562	305
chr5	66907134	66907450	316
chr5	66925302	66925607	305
chr5	66973042	66973357	315
chr5	66981056	66981345	289
chr5	67017591	67017887	296
chr5	67018229	67018527	298
chr5	67095034	67095344	310
chr5	67101282	67101587	305
chr5	67156800	67157103	303
chr5	67300301	67300594	293
chr5	67446225	67446530	305
chr5	67462393	67462697	304
chr5	67593381	67593692	311
chr5	67629391	67629695	304
chr5	67701164	67701452	288
chr5	67741502	67741811	309
chr5	67746497	67746792	295
chr5	67786618	67786913	295
chr5	67935188	67935495	307
chr5	67973892	67974214	322
chr5	68014256	68014563	307
chr5	68033385	68033670	285
chr5	68035723	68036017	294
chr5	68065051	68065363	312
chr5	68102115	68102416	301
chr5	68131819	68132114	295
chr5	68167238	68167542	304
chr5	68219702	68220020	318
chr5	68221029	68221357	328
chr5	68273676	68273978	302
chr5	68308858	68309184	326
chr5	68348209	68348519	310
chr5	68379073	68379366	293
chr5	68418703	68419005	302
chr5	68446729	68447024	295
chr5	68454616	68454913	297
chr5	68513700	68513994	294
chr5	68531076	68531391	315
chr5	68555816	68556125	309
chr5	68813208	68813499	291
chr5	68841276	68841559	283
chr5	68892182	68892467	285
chr5	68913090	68913386	296
chr5	68928560	68928872	312
chr5	68941036	68941336	300
chr5	68950663	68950969	306
chr5	68964371	68964663	292
chr5	68977671	68977973	302
chr5	68978712	68979012	300
chr5	68984462	68984764	302
chr5	68984996	68985299	303
chr5	69000222	69000525	303
chr5	69001488	69001782	294
chr5	69008472	69008783	311
chr5	69029894	69030201	307
chr5	69058465	69058772	307
chr5	69078447	69078750	303
chr5	69124318	69124610	292
chr5	69234673	69234969	296
chr5	69332407	69332699	292
chr5	69398052	69398359	307
chr5	69403063	69403368	305
chr5	69417469	69417770	301
chr5	69431513	69431807	294
chr5	69438502	69438805	303
chr5	69460331	69460643	312
chr5	69540565	69540867	302
chr5	69603279	69603572	293
chr5	69659624	69659923	299
chr5	69699703	69699962	259
chr5	69725933	69726231	298
chr5	69741454	69741768	314
chr5	69750746	69751043	297
chr5	69765025	69765320	295
chr5	69774153	69774452	299
chr5	69825650	69825990	340
chr5	69847438	69847754	316
chr5	69859859	69860149	290
chr5	69860268	69860562	294
chr5	69861365	69861678	313
chr5	69890639	69890931	292
chr5	69899728	69900038	310
chr5	69900472	69900767	295
chr5	69910103	69910407	304
chr5	69919583	69919894	311
chr5	69923757	69924055	298
chr5	69940370	69940669	299
chr5	69947724	69948029	305
chr5	69948033	69948381	348
chr5	69954286	69954584	298
chr5	69965450	69965749	299
chr5	69968848	69969154	306
chr5	69970627	69970937	310
chr5	69987239	69987548	309
chr5	69988085	69988385	300
chr5	69995370	69995676	306
chr5	69997088	69997333	245
chr5	69998957	69999269	312
chr5	70002097	70002386	289
chr5	70003577	70003879	302
chr5	70005041	70005334	293
chr5	70005438	70005732	294
chr5	70013832	70014127	295
chr5	70018960	70019259	299
chr5	70020510	70020817	307
chr5	70028299	70028603	304
chr5	70030122	70030425	303
chr5	70035801	70036084	283
chr5	70038319	70038615	296
chr5	70046663	70046951	288
chr5	70084110	70084412	302
chr5	70090717	70091017	300
chr5	70094309	70094589	280
chr5	70103226	70103522	296
chr5	70104941	70105233	292
chr5	70108959	70109258	299
chr5	70111975	70112272	297
chr5	70121625	70121923	298
chr5	70124843	70125149	306
chr5	70133143	70133449	306
chr5	70145182	70145478	296
chr5	70152793	70153090	297
chr5	70154495	70154789	294
chr5	70164079	70164378	299
chr5	70174159	70174445	286
chr5	70175405	70175697	292
chr5	70180609	70180909	300
chr5	70186945	70187202	257
chr5	70189285	70189587	302
chr5	70207156	70207455	299
chr5	70210911	70211215	304
chr5	70215609	70215893	284
chr5	70223803	70224100	297
chr5	70227688	70228012	324
chr5	70228033	70228334	301
chr5	70228369	70228655	286
chr5	70237943	70238244	301
chr5	70243649	70243945	296
chr5	70251724	70252029	305
chr5	70259006	70259299	293
chr5	70268370	70268670	300
chr5	70273037	70273340	303
chr5	70275428	70275746	318
chr5	70278535	70278835	300
chr5	70285610	70285918	308
chr5	70293840	70294149	309
chr5	70306572	70306879	307
chr5	70321736	70322030	294
chr5	70324308	70324608	300
chr5	70336033	70336328	295
chr5	70336710	70337014	304
chr5	70350838	70351147	309
chr5	70359426	70359723	297
chr5	70362460	70362761	301
chr5	70374094	70374397	303
chr5	70374827	70375143	316
chr5	70403188	70403460	272
chr5	70405899	70406200	301
chr5	70419402	70419709	307
chr5	70421392	70421689	297
chr5	70425000	70425305	305
chr5	70425339	70425650	311
chr5	70445221	70445536	315
chr5	70446345	70446639	294
chr5	70464114	70464422	308
chr5	70465221	70465524	303
chr5	70482161	70482468	307
chr5	70483267	70483570	303
chr5	70494403	70494701	298
chr5	70560194	70560502	308
chr5	70563814	70564117	303
chr5	70597090	70597393	303
chr5	70600377	70600655	278
chr5	70689429	70689729	300
chr5	70700548	70700851	303
chr5	70701650	70701958	308
chr5	70725954	70726259	305
chr5	70765175	70765458	283
chr5	70783196	70783491	295
chr5	70784764	70785071	307
chr5	70789584	70789888	304
chr5	70791822	70792132	310
chr5	70811820	70812130	310
chr5	70813461	70813764	303
chr5	70814187	70814492	305
chr5	70815530	70815830	300
chr5	70819279	70819589	310
chr5	70836449	70836763	314
chr5	70843765	70844071	306
chr5	70848680	70848999	319
chr5	70858361	70858639	278
chr5	70858782	70859076	294
chr5	70869039	70869344	305
chr5	70889075	70889370	295
chr5	70917290	70917609	319
chr5	70926160	70926444	284
chr5	70965685	70965990	305
chr5	70989973	70990277	304
chr5	70991074	70991378	304
chr5	71090041	71090349	308
chr5	71093402	71093705	303
chr5	71126709	71127012	303
chr5	71129991	71130269	278
chr5	71228843	71229147	304
chr5	71229944	71230247	303
chr5	71253447	71253754	307
chr5	71292721	71293005	284
chr5	71301554	71301864	310
chr5	71329799	71330097	298
chr5	71349835	71350152	317
chr5	71350192	71350497	305
chr5	71360458	71360752	294
chr5	71360895	71361174	279
chr5	71370534	71370853	319
chr5	71375461	71375767	306
chr5	71382777	71383057	280
chr5	71399952	71400262	310
chr5	71403711	71404011	300
chr5	71405049	71405354	305
chr5	71405777	71406080	303
chr5	71407411	71407721	310
chr5	71427401	71427720	319
chr5	71429681	71429959	278
chr5	71434472	71434779	307
chr5	71436050	71436350	300
chr5	71448359	71448662	303
chr5	71453246	71453563	317
chr5	71458043	71458337	294
chr5	71459151	71459464	313
chr5	71467026	71467316	290
chr5	71470107	71470411	304
chr5	71484720	71485031	311
chr5	71485065	71485370	305
chr5	71488665	71488960	295
chr5	71490633	71490928	295
chr5	71504160	71504461	301
chr5	71506900	71507173	273
chr5	71535223	71535540	317
chr5	71535970	71536275	305
chr5	71547592	71547893	301
chr5	71560869	71561172	303
chr5	71573193	71573496	303
chr5	71578084	71578401	317
chr5	71582887	71583181	294
chr5	71583995	71584308	313
chr5	71605123	71605434	311
chr5	71614000	71614284	284
chr5	71653277	71653579	302
chr5	71678411	71678720	309
chr5	71679519	71679822	303
chr5	71699712	71700019	307
chr5	71700818	71701121	303
chr5	71717742	71718052	310
chr5	71718852	71719155	303
chr5	71729975	71730272	297
chr5	71818105	71818413	308
chr5	71821473	71821784	311
chr5	71877688	71877967	279
chr5	71911581	71911897	316
chr5	71918552	71918908	356
chr5	71921376	71921707	331
chr5	71932489	71932818	329
chr5	71933742	71934052	310
chr5	71954579	71954882	303
chr5	71955302	71955590	288
chr5	71958021	71958315	294
chr5	71960343	71960652	309
chr5	71960856	71961157	301
chr5	71962205	71962495	290
chr5	71968548	71968856	308
chr5	71977275	71977575	300
chr5	71979271	71979564	293
chr5	71985295	71985601	306
chr5	72025901	72026208	307
chr5	72065599	72065907	308
chr5	72084461	72084765	304
chr5	72093121	72093430	309
chr5	72101026	72101307	281
chr5	72112833	72113141	308
chr5	72119033	72119319	286
chr5	72131948	72132256	308
chr5	72136145	72136440	295
chr5	72137240	72137531	291
chr5	72147091	72147382	291
chr5	72149725	72150024	299
chr5	72156391	72156709	318
chr5	72206569	72206888	319
chr5	72313427	72313725	298
chr5	72316684	72316986	302
chr5	72355132	72355438	306
chr5	72360547	72360829	282
chr5	72363677	72363988	311
chr5	72465345	72465653	308
chr5	72498972	72499283	311
chr5	72513054	72513374	320
chr5	72569356	72569633	277
chr5	72601591	72601898	307
chr5	72604646	72604957	311
chr5	72639179	72639477	298
chr5	72730868	72731177	309
chr5	72747747	72748041	294
chr5	72757913	72758208	295
chr5	72759323	72759626	303
chr5	72768520	72768826	306
chr5	72769370	72769672	302
chr5	72811099	72811404	305
chr5	72822926	72823236	310
chr5	72899851	72900169	318
chr5	72901442	72901753	311
chr5	72939170	72939476	306
chr5	72965350	72965651	301
chr5	72997150	72997442	292
chr5	73013314	73013630	316
chr5	73021307	73021605	298
chr5	73025930	73026236	306
chr5	73145486	73145798	312
chr5	73157879	73158189	310
chr5	73201016	73201336	320
chr5	73339706	73339998	292
chr5	73349308	73349618	310
chr5	73357978	73358281	303
chr5	73372274	73372569	295
chr5	73420502	73420806	304
chr5	73422441	73422744	303
chr5	73449011	73449304	293
chr5	73456575	73456885	310
chr5	73460460	73460775	315
chr5	73463997	73464296	299
chr5	73467950	73468257	307
chr5	73479297	73479594	297
chr5	73495887	73496186	299
chr5	73516546	73516840	294
chr5	73530207	73530512	305
chr5	73534755	73535051	296
chr5	73566827	73567111	284
chr5	73739457	73739748	291
chr5	73823919	73824205	286
chr5	73841829	73842139	310
chr5	73870773	73871083	310
chr5	73912222	73912508	286
chr5	73921260	73921565	305
chr5	73946240	73946532	292
chr5	73993483	73993780	297
chr5	73998000	73998279	279
chr5	74003845	74004135	290
chr5	74028384	74028696	312
chr5	74138208	74138514	306
chr5	74156751	74157058	307
chr5	74167802	74168116	314
chr5	74223852	74224160	308
chr5	74247179	74247488	309
chr5	74253698	74253986	288
chr5	74282477	74282788	311
chr5	74311608	74311917	309
chr5	74316520	74316814	294
chr5	74326339	74326642	303
chr5	74395724	74396022	298
chr5	74414115	74414440	325
chr5	74433352	74433660	308
chr5	74438045	74438328	283
chr5	74569100	74569394	294
chr5	74615770	74616012	242
chr5	74622378	74622664	286
chr5	74681214	74681512	298
chr5	74834198	74834507	309
chr5	74872968	74873270	302
chr5	74908932	74909230	298
chr5	74964788	74965077	289
chr5	74984539	74984866	327
chr5	75026558	75026859	301
chr5	75077076	75077386	310
chr5	75115100	75115406	306
chr5	75131603	75131907	304
chr5	75155237	75155547	310
chr5	75157790	75158093	303
chr5	75162999	75163309	310
chr5	75176097	75176397	300
chr5	75182964	75183270	306
chr5	75194718	75195021	303
chr5	75252449	75252763	314
chr5	75253005	75253299	294
chr5	75265521	75265828	307
chr5	75274600	75274902	302
chr5	75274939	75275286	347
chr5	75275323	75275685	362
chr5	75290186	75290478	292
chr5	75291341	75291645	304
chr5	75321415	75321717	302
chr5	75337691	75337992	301
chr5	75360883	75361188	305
chr5	75362861	75363154	293
chr5	75367208	75367507	299
chr5	75378353	75378662	309
chr5	75381742	75382039	297
chr5	75387171	75387473	302
chr5	75404298	75404588	290
chr5	75411413	75411703	290
chr5	75418360	75418673	313
chr5	75434119	75434429	310
chr5	75467021	75467331	310
chr5	75486203	75486485	282
chr5	75558497	75558809	312
chr5	75576041	75576338	297
chr5	75578880	75579139	259
chr5	75609350	75609666	316
chr5	75722368	75722652	284
chr5	75766192	75766470	278
chr5	75783540	75783850	310
chr5	75789113	75789397	284
chr5	75798136	75798436	300
chr5	75806635	75806928	293
chr5	75813910	75814210	300
chr5	75820190	75820491	301
chr5	75824062	75824361	299
chr5	75873574	75873883	309
chr5	75891207	75891503	296
chr5	75909277	75909573	296
chr5	75912938	75913233	295
chr5	75916918	75917212	294
chr5	75928365	75928653	288
chr5	75939430	75939727	297
chr5	75971373	75971676	303
chr5	76018908	76019218	310
chr5	76062734	76063040	306
chr5	76142184	76142492	308
chr5	76165942	76166237	295
chr5	76168109	76168400	291
chr5	76195169	76195458	289
chr5	76196102	76196404	302
chr5	76213710	76214008	298
chr5	76267573	76267877	304
chr5	76299191	76299488	297
chr5	76332746	76333063	317
chr5	76334376	76334675	299
chr5	76460567	76460884	317
chr5	76482683	76482965	282
chr5	76530424	76530717	293
chr5	76620216	76620512	296
chr5	76658320	76658620	300
chr5	76683249	76683557	308
chr5	76756955	76757265	310
chr5	76764483	76764784	301
chr5	76791077	76791386	309
chr5	76832926	76833220	294
chr5	76859414	76859719	305
chr5	76876045	76876344	299
chr5	76911046	76911335	289
chr5	76913295	76913586	291
chr5	76918278	76918585	307
chr5	76942619	76942928	309
chr5	76991159	76991448	289
chr5	76993455	76993734	279
chr5	76999705	77000016	311
chr5	77015287	77015582	295
chr5	77040642	77040946	304
chr5	77070778	77071080	302
chr5	77101252	77101553	301
chr5	77137959	77138226	267
chr5	77151973	77152276	303
chr5	77168258	77168548	290
chr5	77194316	77194614	298
chr5	77208132	77208432	300
chr5	77217074	77217385	311
chr5	77231319	77231623	304
chr5	77251634	77251933	299
chr5	77255957	77256265	308
chr5	77267119	77267420	301
chr5	77268622	77268918	296
chr5	77270745	77271043	298
chr5	77279872	77280173	301
chr5	77281115	77281415	300
chr5	77285549	77285837	288
chr5	77288580	77288890	310
chr5	77304759	77305053	294
chr5	77309009	77309317	308
chr5	77319450	77319755	305
chr5	77345341	77345651	310
chr5	77347894	77348198	304
chr5	77356705	77357001	296
chr5	77370147	77370495	348
chr5	77378990	77379290	300
chr5	77387222	77387531	309
chr5	77389125	77389419	294
chr5	77396842	77397139	297
chr5	77397141	77397430	289
chr5	77404367	77404647	280
chr5	77420975	77421274	299
chr5	77430934	77431241	307
chr5	77448788	77449097	309
chr5	77461791	77462100	309
chr5	77470605	77470917	312
chr5	77514007	77514307	300
chr5	77532816	77533111	295
chr5	77571860	77572198	338
chr5	77601291	77601591	300
chr5	77607926	77608218	292
chr5	77673271	77673565	294
chr5	77722049	77722352	303
chr5	77724553	77724865	312
chr5	77760372	77760653	281
chr5	77843428	77843724	296
chr5	77877046	77877335	289
chr5	77877343	77877649	306
chr5	77896688	77896993	305
chr5	77902648	77902977	329
chr5	77925216	77925517	301
chr5	77944159	77944452	293
chr5	78063247	78063558	311
chr5	78085503	78085807	304
chr5	78103773	78104067	294
chr5	78162916	78163231	315
chr5	78191163	78191456	293
chr5	78197164	78197453	289
chr5	78218685	78218987	302
chr5	78221811	78222101	290
chr5	78245259	78245545	286
chr5	78286094	78286392	298
chr5	78324450	78324757	307
chr5	78352337	78352640	303
chr5	78372975	78373284	309
chr5	78389059	78389361	302
chr5	78432333	78432614	281
chr5	78445963	78446267	304
chr5	78449128	78449433	305
chr5	78459332	78459641	309
chr5	78492827	78493130	303
chr5	78495669	78495964	295
chr5	78521281	78521594	313
chr5	78563086	78563380	294
chr5	78666259	78666552	293
chr5	78675621	78675916	295
chr5	78735552	78735842	290
chr5	78740821	78741137	316
chr5	78766581	78766878	297
chr5	78829086	78829373	287
chr5	78924325	78924639	314
chr5	78961234	78961536	302
chr5	79033626	79033921	295
chr5	79057503	79057803	300
chr5	79066485	79066794	309
chr5	79070677	79070971	294
chr5	79090083	79090379	296
chr5	79116952	79117254	302
chr5	79119502	79119785	283
chr5	79151468	79151762	294
chr5	79180490	79180789	299
chr5	79218465	79218751	286
chr5	79225301	79225614	313
chr5	79278462	79278758	296
chr5	79289394	79289699	305
chr5	79304390	79304695	305
chr5	79355272	79355576	304
chr5	79382536	79382846	310
chr5	79394879	79395181	302
chr5	79450117	79450402	285
chr5	79480427	79480738	311
chr5	79515862	79516161	299
chr5	79547389	79547692	303
chr5	79602633	79602938	305
chr5	79633440	79633749	309
chr5	79636725	79637015	290
chr5	79650106	79650416	310
chr5	79663547	79663850	303
chr5	79671243	79671553	310
chr5	79674990	79675295	305
chr5	79677354	79677658	304
chr5	79683833	79684149	316
chr5	79695227	79695488	261
chr5	79697454	79697727	273
chr5	79702447	79702751	304
chr5	79718487	79718783	296
chr5	79723754	79724067	313
chr5	79749129	79749451	322
chr5	79758021	79758328	307
chr5	79759359	79759661	302
chr5	79765239	79765546	307
chr5	79766125	79766431	306
chr5	79819496	79819784	288
chr5	79828815	79829116	301
chr5	79836162	79836462	300
chr5	79845682	79845992	310
chr5	79854261	79854559	298
chr5	79901326	79901621	295
chr5	79913922	79914216	294
chr5	79920025	79920342	317
chr5	79935737	79936040	303
chr5	79986998	79987273	275
chr5	80009067	80009380	313
chr5	80014366	80014671	305
chr5	80014957	80015268	311
chr5	80054540	80054817	277
chr5	80068518	80068814	296
chr5	80070404	80070708	304
chr5	80078469	80078781	312
chr5	80080084	80080376	292
chr5	80090082	80090385	303
chr5	80105735	80106044	309
chr5	80110565	80110864	299
chr5	80113804	80114094	290
chr5	80118130	80118431	301
chr5	80167899	80168218	319
chr5	80183122	80183433	311
chr5	80186101	80186379	278
chr5	80192594	80192892	298
chr5	80199556	80199849	293
chr5	80207109	80207418	309
chr5	80250004	80250311	307
chr5	80303245	80303536	291
chr5	80319654	80319981	327
chr5	80322751	80323062	311
chr5	80468817	80469126	309
chr5	80504039	80504349	310
chr5	80513524	80513821	297
chr5	80557225	80557528	303
chr5	80575088	80575391	303
chr5	80657179	80657459	280
chr5	80684065	80684384	319
chr5	80690882	80691167	285
chr5	80715992	80716291	299
chr5	80732907	80733204	297
chr5	80751589	80751898	309
chr5	80752504	80752793	289
chr5	80764683	80764978	295
chr5	80780850	80781151	301
chr5	80791331	80791649	318
chr5	80795606	80795886	280
chr5	80833138	80833437	299
chr5	80872609	80872913	304
chr5	80902302	80902595	293
chr5	80907514	80907820	306
chr5	80936139	80936445	306
chr5	80938495	80938794	299
chr5	80941731	80942038	307
chr5	80954092	80954391	299
chr5	80965815	80966114	299
chr5	80973633	80973933	300
chr5	80979552	80979860	308
chr5	80989383	80989684	301
chr5	81017090	81017399	309
chr5	81026675	81026958	283
chr5	81065336	81065645	309
chr5	81077540	81077854	314
chr5	81079457	81079698	241
chr5	81106879	81107191	312
chr5	81121362	81121683	321
chr5	81123364	81123645	281
chr5	81126753	81127065	312
chr5	81128061	81128359	298
chr5	81194282	81194590	308
chr5	81209869	81210180	311
chr5	81214070	81214366	296
chr5	81220038	81220339	301
chr5	81264186	81264497	311
chr5	81272784	81273080	296
chr5	81316482	81316793	311
chr5	81348042	81348334	292
chr5	81374804	81375114	310
chr5	81381533	81381847	314
chr5	81454068	81454376	308
chr5	81467263	81467544	281
chr5	81479613	81479911	298
chr5	81482327	81482625	298
chr5	81487857	81488159	302
chr5	81543757	81544057	300
chr5	81558262	81558571	309
chr5	81584551	81584855	304
chr5	81641703	81641993	290
chr5	81663347	81663638	291
chr5	81681780	81682095	315
chr5	81683052	81683345	293
chr5	81702324	81702620	296
chr5	81705079	81705347	268
chr5	81707940	81708234	294
chr5	81722627	81722935	308
chr5	81735909	81736210	301
chr5	81833162	81833447	285
chr5	81855830	81856137	307
chr5	81890734	81891068	334
chr5	81900223	81900529	306
chr5	81924259	81924561	302
chr5	81929432	81929726	294
chr5	81938047	81938352	305
chr5	81939935	81940252	317
chr5	81986137	81986448	311
chr5	82033230	82033518	288
chr5	82035404	82035708	304
chr5	82058448	82058759	311
chr5	82067940	82068240	300
chr5	82098676	82098985	309
chr5	82107936	82108239	303
chr5	82219287	82219596	309
chr5	82222098	82222407	309
chr5	82249960	82250265	305
chr5	82273410	82273719	309
chr5	82294461	82294757	296
chr5	82371300	82371623	323
chr5	82405297	82405608	311
chr5	82423303	82423604	301
chr5	82426361	82426666	305
chr5	82428600	82428881	281
chr5	82431057	82431365	308
chr5	82451011	82451316	305
chr5	82460614	82460931	317
chr5	82463869	82464160	291
chr5	82470386	82470685	299
chr5	82474226	82474511	285
chr5	82501330	82501638	308
chr5	82521883	82522196	313
chr5	82608762	82608989	227
chr5	82676295	82676605	310
chr5	82692156	82692454	298
chr5	82706055	82706345	290
chr5	82749866	82750155	289
chr5	82829091	82829411	320
chr5	82859632	82859934	302
chr5	82909011	82909324	313
chr5	82940353	82940658	305
chr5	83021918	83022221	303
chr5	83101360	83101660	300
chr5	83116137	83116461	324
chr5	83118582	83118876	294
chr5	83177161	83177475	314
chr5	83182352	83182656	304
chr5	83209733	83210032	299
chr5	83211872	83212169	297
chr5	83212439	83212742	303
chr5	83256203	83256494	291
chr5	83260154	83260454	300
chr5	83273756	83274067	311
chr5	83291562	83291873	311
chr5	83296459	83296748	289
chr5	83329433	83329751	318
chr5	83346710	83347015	305
chr5	83400626	83400934	308
chr5	83412281	83412591	310
chr5	83439583	83439880	297
chr5	83443604	83443914	310
chr5	83458188	83458498	310
chr5	83458905	83459202	297
chr5	83502452	83502748	296
chr5	83503914	83504221	307
chr5	83508946	83509237	291
chr5	83602727	83603036	309
chr5	83633979	83634261	282
chr5	83703309	83703621	312
chr5	83728306	83728600	294
chr5	83740014	83740308	294
chr5	83764058	83764355	297
chr5	83771324	83771629	305
chr5	83797773	83798070	297
chr5	83798253	83798552	299
chr5	83872306	83872614	308
chr5	83993151	83993447	296
chr5	84119622	84119907	285
chr5	84149938	84150243	305
chr5	84258085	84258387	302
chr5	84296873	84297169	296
chr5	84342548	84342854	306
chr5	84364803	84365101	298
chr5	84517534	84517812	278
chr5	84530835	84531128	293
chr5	84538465	84538768	303
chr5	84554381	84554679	298
chr5	84605566	84605876	310
chr5	84696970	84697282	312
chr5	84703825	84704116	291
chr5	84730534	84730840	306
chr5	84740802	84741115	313
chr5	84747588	84747874	286
chr5	84782737	84783045	308
chr5	84785536	84785832	296
chr5	84790946	84791230	284
chr5	84807824	84808150	326
chr5	84847214	84847529	315
chr5	84865668	84865949	281
chr5	84882873	84883177	304
chr5	84910204	84910514	310
chr5	84940481	84940757	276
chr5	84968799	84969064	265
chr5	85039254	85039560	306
chr5	85071941	85072233	292
chr5	85089443	85089751	308
chr5	85106039	85106334	295
chr5	85129979	85130279	300
chr5	85136803	85137097	294
chr5	85342003	85342311	308
chr5	85345833	85346172	339
chr5	85359670	85359958	288
chr5	85372131	85372417	286
chr5	85391779	85392096	317
chr5	85415062	85415352	290
chr5	85461487	85461797	310
chr5	85479765	85480074	309
chr5	85481009	85481327	318
chr5	85569381	85569678	297
chr5	85599545	85599828	283
chr5	85678136	85678433	297
chr5	85697845	85698163	318
chr5	85752808	85753121	313
chr5	85789808	85790118	310
chr5	85795632	85795932	300
chr5	85801522	85801832	310
chr5	85886367	85886671	304
chr5	85950787	85951099	312
chr5	86152163	86152475	312
chr5	86233583	86233889	306
chr5	86250404	86250714	310
chr5	86269453	86269751	298
chr5	86285835	86286139	304
chr5	86290413	86290708	295
chr5	86293188	86293499	311
chr5	86350650	86350964	314
chr5	86407753	86408042	289
chr5	86433390	86433677	287
chr5	86460696	86461006	310
chr5	86506190	86506475	285
chr5	86524805	86525115	310
chr5	86529510	86529789	279
chr5	86537540	86537824	284
chr5	86565718	86566034	316
chr5	86579727	86580040	313
chr5	86616965	86617266	301
chr5	86646853	86647153	300
chr5	86677615	86677913	298
chr5	86703345	86703653	308
chr5	86703657	86703967	310
chr5	86709393	86709680	287
chr5	86736790	86737093	303
chr5	86829837	86830133	296
chr5	87000150	87000455	305
chr5	87006156	87006456	300
chr5	87054285	87054595	310
chr5	87070422	87070715	293
chr5	87087949	87088260	311
chr5	87098979	87099278	299
chr5	87115971	87116280	309
chr5	87118252	87118551	299
chr5	87138454	87138763	309
chr5	87175875	87176181	306
chr5	87207305	87207605	300
chr5	87207814	87208105	291
chr5	87233239	87233553	314
chr5	87322506	87322796	290
chr5	87323925	87324230	305
chr5	87462656	87462957	301
chr5	87481979	87482243	264
chr5	87486664	87486965	301
chr5	87493180	87493485	305
chr5	87499466	87499764	298
chr5	87533867	87534162	295
chr5	87548972	87549267	295
chr5	87622732	87623041	309
chr5	87625661	87625955	294
chr5	87630534	87630817	283
chr5	87638097	87638428	331
chr5	87642610	87642911	301
chr5	87655092	87655399	307
chr5	87699448	87699743	295
chr5	87701438	87701736	298
chr5	87733289	87733589	300
chr5	87759366	87759666	300
chr5	87779229	87779540	311
chr5	87808783	87809082	299
chr5	87877440	87877743	303
chr5	87952713	87953021	308
chr5	88054055	88054348	293
chr5	88093085	88093354	269
chr5	88169879	88170181	302
chr5	88338244	88338556	312
chr5	88438654	88438956	302
chr5	88520732	88521031	299
chr5	88587334	88587612	278
chr5	88617686	88617983	297
chr5	88619664	88619975	311
chr5	88672726	88673030	304
chr5	88689243	88689532	289
chr5	88704652	88704955	303
chr5	88706006	88706312	306
chr5	88713617	88713917	300
chr5	88804468	88804763	295
chr5	88834893	88835202	309
chr5	88959859	88960169	310
chr5	89003365	89003677	312
chr5	89081432	89081742	310
chr5	89086024	89086327	303
chr5	89109024	89109309	285
chr5	89217340	89217655	315
chr5	89228440	89228773	333
chr5	89230874	89231167	293
chr5	89259012	89259330	318
chr5	89282611	89282900	289
chr5	89347020	89347329	309
chr5	89372496	89372812	316
chr5	89397393	89397700	307
chr5	89489103	89489408	305
chr5	89576793	89577089	296
chr5	89583941	89584234	293
chr5	89656882	89657205	323
chr5	89798175	89798490	315
chr5	89809015	89809335	320
chr5	89827395	89827693	298
chr5	89835477	89835760	283
chr5	89883503	89883797	294
chr5	89957882	89958202	320
chr5	89992439	89992750	311
chr5	90006136	90006444	308
chr5	90070655	90070964	309
chr5	90082249	90082552	303
chr5	90094985	90095289	304
chr5	90193831	90194136	305
chr5	90241040	90241338	298
chr5	90283306	90283607	301
chr5	90338759	90339058	299
chr5	90382989	90383321	332
chr5	90464900	90465199	299
chr5	90466903	90467203	300
chr5	90535558	90535843	285
chr5	90564186	90564479	293
chr5	90566112	90566423	311
chr5	90578139	90578459	320
chr5	90582127	90582427	300
chr5	90663359	90663663	304
chr5	90733994	90734304	310
chr5	90786825	90787122	297
chr5	90800112	90800407	295
chr5	90852465	90852785	320
chr5	90890135	90890444	309
chr5	90933176	90933508	332
chr5	90933930	90934232	302
chr5	90973922	90974262	340
chr5	90979175	90979449	274
chr5	90982538	90982841	303
chr5	90990867	90991162	295
chr5	91011195	91011498	303
chr5	91022473	91022778	305
chr5	91028878	91029176	298
chr5	91037217	91037511	294
chr5	91112038	91112347	309
chr5	91146180	91146487	307
chr5	91216321	91216606	285
chr5	91229922	91230220	298
chr5	91252330	91252657	327
chr5	91295403	91295705	302
chr5	91299315	91299626	311
chr5	91403083	91403388	305
chr5	91423911	91424208	297
chr5	91446315	91446616	301
chr5	91447675	91447964	289
chr5	91464488	91464768	280
chr5	91480537	91480848	311
chr5	91554671	91554979	308
chr5	91689747	91690047	300
chr5	91692900	91693210	310
chr5	91697426	91697732	306
chr5	91763584	91763884	300
chr5	91778479	91778758	279
chr5	91782647	91782934	287
chr5	91797362	91797667	305
chr5	91807632	91807939	307
chr5	91822396	91822704	308
chr5	91847917	91848210	293
chr5	91914181	91914489	308
chr5	91916357	91916663	306
chr5	91928197	91928505	308
chr5	91948184	91948482	298
chr5	91963953	91964234	281
chr5	92132744	92133036	292
chr5	92161320	92161633	313
chr5	92200443	92200716	273
chr5	92221491	92221801	310
chr5	92227937	92228234	297
chr5	92258486	92258783	297
chr5	92284628	92284921	293
chr5	92290135	92290444	309
chr5	92362003	92362322	319
chr5	92417855	92418160	305
chr5	92457280	92457598	318
chr5	92514410	92514703	293
chr5	92521060	92521382	322
chr5	92539409	92539711	302
chr5	92565130	92565420	290
chr5	92591304	92591614	310
chr5	92673451	92673763	312
chr5	92840702	92841017	315
chr5	92871098	92871395	297
chr5	92901473	92901768	295
chr5	92940755	92941058	303
chr5	93000480	93000766	286
chr5	93001065	93001359	294
chr5	93060765	93061069	304
chr5	93082088	93082376	288
chr5	93085217	93085527	310
chr5	93174170	93174447	277
chr5	93269277	93269581	304
chr5	93346767	93347055	288
chr5	93349716	93349967	251
chr5	93451145	93451441	296
chr5	93470110	93470421	311
chr5	93485423	93485736	313
chr5	93515127	93515430	303
chr5	93525002	93525305	303
chr5	93545950	93546257	307
chr5	93586304	93586579	275
chr5	93688617	93688914	297
chr5	93709089	93709394	305
chr5	93782572	93782882	310
chr5	93825488	93825802	314
chr5	93829180	93829485	305
chr5	93829759	93830063	304
chr5	93835551	93835854	303
chr5	93836828	93837125	297
chr5	93858160	93858451	291
chr5	93923382	93923676	294
chr5	93958928	93959226	298
chr5	94047897	94048224	327
chr5	94202219	94202508	289
chr5	94251773	94252083	310
chr5	94302976	94303276	300
chr5	94320118	94320412	294
chr5	94344723	94345025	302
chr5	94349168	94349458	290
chr5	94356715	94357018	303
chr5	94420979	94421210	231
chr5	94421359	94421659	300
chr5	94459084	94459391	307
chr5	94496158	94496455	297
chr5	94526364	94526653	289
chr5	94545007	94545303	296
chr5	94583391	94583699	308
chr5	94610344	94610646	302
chr5	94616569	94616879	310
chr5	94635187	94635502	315
chr5	94671455	94671777	322
chr5	94689356	94689645	289
chr5	94718138	94718450	312
chr5	94825957	94826255	298
chr5	94827454	94827757	303
chr5	94840372	94840680	308
chr5	94863887	94864194	307
chr5	94917076	94917351	275
chr5	94956487	94956795	308
chr5	94977511	94977810	299
chr5	94991191	94991474	283
chr5	95000545	95000839	294
chr5	95017005	95017302	297
chr5	95021395	95021697	302
chr5	95047077	95047388	311
chr5	95062939	95063232	293
chr5	95064610	95064937	327
chr5	95086084	95086382	298
chr5	95109284	95109587	303
chr5	95110351	95110648	297
chr5	95117072	95117366	294
chr5	95122547	95122855	308
chr5	95162303	95162597	294
chr5	95168793	95169099	306
chr5	95171170	95171439	269
chr5	95227997	95228301	304
chr5	95258306	95258614	308
chr5	95288819	95289097	278
chr5	95320074	95320381	307
chr5	95404804	95405085	281
chr5	95409742	95410044	302
chr5	95435032	95435324	292
chr5	95450856	95451157	301
chr5	95545718	95546022	304
chr5	95553987	95554289	302
chr5	95561777	95562070	293
chr5	95579318	95579657	339
chr5	95604227	95604528	301
chr5	95605332	95605638	306
chr5	95607988	95608284	296
chr5	95624910	95625237	327
chr5	95631409	95631717	308
chr5	95650925	95651223	298
chr5	95720065	95720365	300
chr5	95734293	95734595	302
chr5	95777673	95777991	318
chr5	95890574	95890873	299
chr5	95896057	95896364	307
chr5	95927670	95927967	297
chr5	95970918	95971217	299
chr5	95991436	95991730	294
chr5	95993288	95993599	311
chr5	95999550	95999845	295
chr5	96012051	96012359	308
chr5	96036232	96036533	301
chr5	96057661	96057972	311
chr5	96061736	96062039	303
chr5	96073428	96073723	295
chr5	96095484	96095787	303
chr5	96106054	96106320	266
chr5	96151733	96152039	306
chr5	96159427	96159749	322
chr5	96181133	96181435	302
chr5	96184772	96185074	302
chr5	96242278	96242586	308
chr5	96244023	96244332	309
chr5	96254085	96254385	300
chr5	96266899	96267198	299
chr5	96283768	96284073	305
chr5	96286532	96286831	299
chr5	96320852	96321159	307
chr5	96326388	96326690	302
chr5	96351298	96351593	295
chr5	96356195	96356496	301
chr5	96376726	96377022	296
chr5	96377272	96377568	296
chr5	96379077	96379385	308
chr5	96394621	96394919	298
chr5	96423313	96423602	289
chr5	96449475	96449773	298
chr5	96452404	96452686	282
chr5	96504587	96504886	299
chr5	96517805	96518110	305
chr5	96522424	96522719	295
chr5	96648305	96648585	280
chr5	96654994	96655292	298
chr5	96674703	96675004	301
chr5	96680718	96681004	286
chr5	96683820	96684116	296
chr5	96763506	96763822	316
chr5	96775088	96775389	301
chr5	96783835	96784146	311
chr5	96901786	96902094	308
chr5	96914816	96915133	317
chr5	96953637	96953965	328
chr5	96992179	96992496	317
chr5	96995818	96996125	307
chr5	97022835	97023125	290
chr5	97036612	97036918	306
chr5	97043091	97043400	309
chr5	97062851	97063161	310
chr5	97082342	97082625	283
chr5	97093487	97093796	309
chr5	97107750	97108041	291
chr5	97118242	97118555	313
chr5	97179405	97179710	305
chr5	97182292	97182592	300
chr5	97195195	97195499	304
chr5	97229317	97229619	302
chr5	97282827	97283123	296
chr5	97298837	97299139	302
chr5	97412785	97413095	310
chr5	97418500	97418809	309
chr5	97422892	97423199	307
chr5	97424288	97424598	310
chr5	97426787	97427084	297
chr5	97452151	97452430	279
chr5	97455645	97455951	306
chr5	97509427	97509718	291
chr5	97521286	97521583	297
chr5	97527837	97528141	304
chr5	97604443	97604753	310
chr5	97627388	97627696	308
chr5	97689381	97689676	295
chr5	97691052	97691358	306
chr5	97745883	97746202	319
chr5	97776289	97776604	315
chr5	97875772	97876052	280
chr5	97887540	97887847	307
chr5	97961019	97961322	303
chr5	97970124	97970420	296
chr5	97970753	97971047	294
chr5	98028752	98029057	305
chr5	98127284	98127586	302
chr5	98154957	98155240	283
chr5	98216175	98216476	301
chr5	98230302	98230613	311
chr5	98248552	98248858	306
chr5	98254735	98255045	310
chr5	98290108	98290402	294
chr5	98309503	98309788	285
chr5	98365858	98366172	314
chr5	98366383	98366667	284
chr5	98394705	98395007	302
chr5	98417799	98418126	327
chr5	98442100	98442389	289
chr5	98448282	98448568	286
chr5	98474303	98474602	299
chr5	98604408	98604716	308
chr5	98680545	98680853	308
chr5	98775190	98775502	312
chr5	98785403	98785707	304
chr5	98806593	98806880	287
chr5	98835259	98835566	307
chr5	98839096	98839392	296
chr5	98939288	98939601	313
chr5	98943789	98944090	301
chr5	98959396	98959666	270
chr5	98985047	98985330	283
chr5	99011452	99011754	302
chr5	99120471	99120776	305
chr5	99163911	99164220	309
chr5	99218466	99218759	293
chr5	99259686	99259989	303
chr5	99324991	99325298	307
chr5	99334460	99334743	283
chr5	99336043	99336335	292
chr5	99346067	99346359	292
chr5	99354820	99355138	318
chr5	99387346	99387651	305
chr5	99403280	99403587	307
chr5	99421376	99421674	298
chr5	99437546	99437848	302
chr5	99450198	99450493	295
chr5	99591940	99592282	342
chr5	99614029	99614311	282
chr5	99738680	99738985	305
chr5	99750718	99751021	303
chr5	99775716	99776035	319
chr5	99907747	99908051	304
chr5	99963588	99963888	300
chr5	100011859	100012140	281
chr5	100012683	100012967	284
chr5	100016785	100017094	309
chr5	100017900	100018198	298
chr5	100103834	100104126	292
chr5	100140977	100141275	298
chr5	100179349	100179660	311
chr5	100240401	100240717	316
chr5	100276275	100276567	292
chr5	100277928	100278215	287
chr5	100299116	100299426	310
chr5	100375427	100375733	306
chr5	100394431	100394730	299
chr5	100414112	100414393	281
chr5	100428318	100428598	280
chr5	100435684	100435976	292
chr5	100468564	100468882	318
chr5	100482851	100483160	309
chr5	100485769	100486072	303
chr5	100490118	100490422	304
chr5	100494768	100495077	309
chr5	100501976	100502276	300
chr5	100576891	100577206	315
chr5	100684002	100684300	298
chr5	100740864	100741135	271
chr5	100798344	100798641	297
chr5	100866005	100866313	308
chr5	100903418	100903719	301
chr5	100904520	100904829	309
chr5	100908646	100908932	286
chr5	100909461	100909742	281
chr5	100911139	100911468	329
chr5	100925333	100925650	317
chr5	100952969	100953267	298
chr5	100986449	100986753	304
chr5	101096158	101096452	294
chr5	101245368	101245685	317
chr5	101249643	101249940	297
chr5	101268408	101268718	310
chr5	101282002	101282287	285
chr5	101312780	101313101	321
chr5	101319225	101319512	287
chr5	101337955	101338253	298
chr5	101362593	101362875	282
chr5	101372584	101372894	310
chr5	101420181	101420491	310
chr5	101487369	101487669	300
chr5	101499083	101499379	296
chr5	101602714	101603021	307
chr5	101640068	101640365	297
chr5	101669652	101669932	280
chr5	101856734	101857030	296
chr5	101873399	101873713	314
chr5	101969062	101969377	315
chr5	102010327	102010629	302
chr5	102015953	102016253	300
chr5	102049665	102049971	306
chr5	102082991	102083272	281
chr5	102091299	102091589	290
chr5	102147379	102147688	309
chr5	102156960	102157274	314
chr5	102159289	102159590	301
chr5	102190901	102191192	291
chr5	102229132	102229449	317
chr5	102246825	102247129	304
chr5	102270569	102270875	306
chr5	102313575	102313888	313
chr5	102328816	102329123	307
chr5	102372054	102372358	304
chr5	102380243	102380540	297
chr5	102389479	102389786	307
chr5	102389844	102390154	310
chr5	102415213	102415515	302
chr5	102426447	102426757	310
chr5	102480221	102480532	311
chr5	102495818	102496120	302
chr5	102520018	102520325	307
chr5	102546259	102546563	304
chr5	102652935	102653240	305
chr5	102685141	102685440	299
chr5	102689952	102690230	278
chr5	102723662	102723969	307
chr5	102830039	102830333	294
chr5	102833889	102834197	308
chr5	102850696	102851006	310
chr5	102912280	102912596	316
chr5	102950986	102951288	302
chr5	103014833	103015136	303
chr5	103025991	103026292	301
chr5	103115047	103115344	297
chr5	103145490	103145800	310
chr5	103195520	103195829	309
chr5	103203808	103204060	252
chr5	103220446	103220737	291
chr5	103309797	103310106	309
chr5	103337368	103337677	309
chr5	103386928	103387239	311
chr5	103520601	103520903	302
chr5	103547136	103547506	370
chr5	103632096	103632394	298
chr5	103640359	103640655	296
chr5	103645263	103645560	297
chr5	103648667	103648955	288
chr5	103688673	103688969	296
chr5	103728424	103728737	313
chr5	103790726	103791025	299
chr5	103800574	103800854	280
chr5	103829079	103829393	314
chr5	103829863	103830158	295
chr5	103885647	103885951	304
chr5	103937930	103938217	287
chr5	104045839	104046136	297
chr5	104074797	104075131	334
chr5	104096951	104097253	302
chr5	104105093	104105396	303
chr5	104120213	104120496	283
chr5	104136631	104136927	296
chr5	104150626	104150938	312
chr5	104152249	104152558	309
chr5	104189251	104189544	293
chr5	104194855	104195153	298
chr5	104203223	104203533	310
chr5	104210469	104210759	290
chr5	104210771	104211078	307
chr5	104213106	104213413	307
chr5	104217637	104217950	313
chr5	104233484	104233797	313
chr5	104234976	104235286	310
chr5	104241664	104241968	304
chr5	104244934	104245227	293
chr5	104245473	104245781	308
chr5	104246634	104246934	300
chr5	104259991	104260288	297
chr5	104274938	104275237	299
chr5	104284679	104284975	296
chr5	104286417	104286720	303
chr5	104302659	104302948	289
chr5	104304061	104304371	310
chr5	104305961	104306269	308
chr5	104308187	104308483	296
chr5	104317897	104318202	305
chr5	104324375	104324679	304
chr5	104335853	104336155	302
chr5	104339092	104339402	310
chr5	104357223	104357516	293
chr5	104362500	104362809	309
chr5	104364357	104364652	295
chr5	104371391	104371674	283
chr5	104397217	104397525	308
chr5	104400330	104400639	309
chr5	104411700	104412005	305
chr5	104420088	104420378	290
chr5	104428401	104428700	299
chr5	104454459	104454757	298
chr5	104483709	104484014	305
chr5	104494166	104494479	313
chr5	104510639	104510944	305
chr5	104519402	104519685	283
chr5	104579612	104579929	317
chr5	104626956	104627270	314
chr5	104637125	104637435	310
chr5	104711747	104712051	304
chr5	104737978	104738295	317
chr5	104744131	104744436	305
chr5	104797840	104798125	285
chr5	104826028	104826334	306
chr5	104828351	104828637	286
chr5	104870678	104870969	291
chr5	104913365	104913670	305
chr5	104914853	104915153	300
chr5	104942840	104943138	298
chr5	104967423	104967731	308
chr5	104995042	104995347	305
chr5	105071384	105071692	308
chr5	105128500	105128797	297
chr5	105152655	105152966	311
chr5	105173295	105173591	296
chr5	105339464	105339782	318
chr5	105415581	105415862	281
chr5	105432172	105432469	297
chr5	105452547	105452835	288
chr5	105474098	105474393	295
chr5	105557193	105557490	297
chr5	105575816	105576107	291
chr5	105649043	105649338	295
chr5	105670710	105671015	305
chr5	105671720	105672026	306
chr5	105759436	105759746	310
chr5	105769057	105769369	312
chr5	105785977	105786282	305
chr5	105831850	105832156	306
chr5	105871073	105871384	311
chr5	105888323	105888621	298
chr5	105939911	105940217	306
chr5	106025442	106025755	313
chr5	106099636	106099930	294
chr5	106125359	106125658	299
chr5	106159037	106159373	336
chr5	106162686	106162994	308
chr5	106196064	106196361	297
chr5	106262058	106262369	311
chr5	106276252	106276530	278
chr5	106318119	106318409	290
chr5	106370955	106371221	266
chr5	106389187	106389466	279
chr5	106392191	106392482	291
chr5	106431894	106432171	277
chr5	106543404	106543715	311
chr5	106563698	106564000	302
chr5	106660090	106660369	279
chr5	106722372	106722671	299
chr5	106741907	106742214	307
chr5	106806727	106807031	304
chr5	106845715	106846014	299
chr5	106850276	106850571	295
chr5	106854608	106854912	304
chr5	106865438	106865740	302
chr5	106963582	106963911	329
chr5	106976453	106976746	293
chr5	107010765	107011061	296
chr5	107100818	107101112	294
chr5	107103441	107103738	297
chr5	107109282	107109582	300
chr5	107125852	107126171	319
chr5	107206787	107207086	299
chr5	107215136	107215439	303
chr5	107250200	107250504	304
chr5	107292372	107292675	303
chr5	107350313	107350614	301
chr5	107364452	107364734	282
chr5	107574904	107575199	295
chr5	107634405	107634701	296
chr5	107666878	107667179	301
chr5	107669500	107669811	311
chr5	107681202	107681501	299
chr5	107696225	107696534	309
chr5	107949416	107949726	310
chr5	108090393	108090694	301
chr5	108121759	108122060	301
chr5	108125576	108125893	317
chr5	108140673	108140988	315
chr5	108194059	108194369	310
chr5	108226623	108226929	306
chr5	108455521	108455824	303
chr5	108483090	108483385	295
chr5	108495325	108495633	308
chr5	108503928	108504236	308
chr5	108554260	108554573	313
chr5	108557750	108558056	306
chr5	108570854	108571178	324
chr5	108583860	108584163	303
chr5	108600881	108601184	303
chr5	108607247	108607557	310
chr5	108609942	108610252	310
chr5	108624018	108624310	292
chr5	108648408	108648715	307
chr5	108665927	108666240	313
chr5	108686841	108687145	304
chr5	108720540	108720839	299
chr5	108774545	108774851	306
chr5	108795357	108795656	299
chr5	108899617	108899898	281
chr5	108900039	108900343	304
chr5	108925131	108925433	302
chr5	109017546	109017833	287
chr5	109096698	109096990	292
chr5	109104913	109105216	303
chr5	109204998	109205304	306
chr5	109243240	109243539	299
chr5	109289101	109289408	307
chr5	109303372	109303664	292
chr5	109336202	109336496	294
chr5	109342180	109342488	308
chr5	109421119	109421421	302
chr5	109429889	109430193	304
chr5	109473659	109473946	287
chr5	109513588	109513886	298
chr5	109547613	109547910	297
chr5	109557132	109557430	298
chr5	109578869	109579162	293
chr5	109608183	109608482	299
chr5	109626598	109626894	296
chr5	109628205	109628511	306
chr5	109701428	109701741	313
chr5	109720844	109721148	304
chr5	109739022	109739322	300
chr5	109868963	109869262	299
chr5	109905313	109905627	314
chr5	109910652	109910949	297
chr5	109927019	109927315	296
chr5	109928534	109928845	311
chr5	109945638	109945939	301
chr5	109976876	109977173	297
chr5	110074770	110075041	271
chr5	110108950	110109243	293
chr5	110165327	110165614	287
chr5	110284530	110284831	301
chr5	110303172	110303464	292
chr5	110327140	110327434	294
chr5	110332277	110332591	314
chr5	110420189	110420497	308
chr5	110465820	110466126	306
chr5	110525428	110525727	299
chr5	110527808	110528121	313
chr5	110581336	110581632	296
chr5	110612375	110612675	300
chr5	110676391	110676712	321
chr5	110702005	110702308	303
chr5	110709129	110709417	288
chr5	110787169	110787465	296
chr5	110925716	110926011	295
chr5	110965904	110966200	296
chr5	111026477	111026757	280
chr5	111167112	111167421	309
chr5	111202445	111202751	306
chr5	111222368	111222672	304
chr5	111251250	111251547	297
chr5	111255833	111256132	299
chr5	111299220	111299510	290
chr5	111315540	111315839	299
chr5	111377135	111377439	304
chr5	111389630	111389922	292
chr5	111395984	111396293	309
chr5	111408534	111408832	298
chr5	111463872	111464168	296
chr5	111464663	111464940	277
chr5	111515769	111516058	289
chr5	111536341	111536626	285
chr5	111559170	111559456	286
chr5	111566832	111567153	321
chr5	111588785	111589089	304
chr5	111593622	111593919	297
chr5	111594210	111594500	290
chr5	111692886	111693216	330
chr5	111778057	111778353	296
chr5	111792395	111792692	297
chr5	111804361	111804664	303
chr5	111895893	111896194	301
chr5	111934757	111935068	311
chr5	111966517	111966811	294
chr5	111985167	111985444	277
chr5	112041435	112041725	290
chr5	112054477	112054786	309
chr5	112057196	112057495	299
chr5	112112687	112112999	312
chr5	112119429	112119728	299
chr5	112131964	112132271	307
chr5	112327848	112328149	301
chr5	112334414	112334717	303
chr5	112492223	112492542	319
chr5	112552155	112552464	309
chr5	112558164	112558465	301
chr5	112609417	112609715	298
chr5	112663694	112664008	314
chr5	112691623	112691923	300
chr5	112724934	112725242	308
chr5	112725935	112726240	305
chr5	112740162	112740462	300
chr5	112741959	112742271	312
chr5	112824316	112824618	302
chr5	112835618	112835917	299
chr5	112856677	112856990	313
chr5	112870007	112870304	297
chr5	112908839	112909146	307
chr5	112963720	112964007	287
chr5	113025834	113026140	306
chr5	113116134	113116436	302
chr5	113120576	113120884	308
chr5	113129346	113129642	296
chr5	113162348	113162635	287
chr5	113166485	113166794	309
chr5	113231699	113232007	308
chr5	113245761	113246044	283
chr5	113271382	113271676	294
chr5	113274524	113274829	305
chr5	113370469	113370744	275
chr5	113386299	113386580	281
chr5	113389983	113390292	309
chr5	113404633	113404932	299
chr5	113419060	113419381	321
chr5	113435483	113435772	289
chr5	113439494	113439798	304
chr5	113448407	113448726	319
chr5	113454746	113455037	291
chr5	113461245	113461537	292
chr5	113498730	113499050	320
chr5	113517928	113518239	311
chr5	113580102	113580415	313
chr5	113604951	113605246	295
chr5	113645834	113646136	302
chr5	113657215	113657516	301
chr5	113709196	113709470	274
chr5	113732690	113732995	305
chr5	113885571	113885877	306
chr5	113896982	113897262	280
chr5	113911894	113912198	304
chr5	113914693	113914991	298
chr5	113971969	113972268	299
chr5	114004551	114004857	306
chr5	114022800	114023096	296
chr5	114030583	114030888	305
chr5	114048937	114049246	309
chr5	114053885	114054182	297
chr5	114058428	114058728	300
chr5	114083321	114083620	299
chr5	114183560	114183864	304
chr5	114203311	114203616	305
chr5	114266614	114266884	270
chr5	114299091	114299403	312
chr5	114303492	114303790	298
chr5	114312322	114312622	300
chr5	114346668	114346962	294
chr5	114350467	114350772	305
chr5	114381971	114382253	282
chr5	114420087	114420388	301
chr5	114423396	114423681	285
chr5	114446478	114446777	299
chr5	114455812	114456117	305
chr5	114459383	114459707	324
chr5	114461274	114461569	295
chr5	114479373	114479663	290
chr5	114499270	114499572	302
chr5	114521011	114521320	309
chr5	114560163	114560466	303
chr5	114636275	114636586	311
chr5	114690049	114690343	294
chr5	114700416	114700716	300
chr5	114715499	114715801	302
chr5	114739535	114739837	302
chr5	114745794	114746120	326
chr5	114797791	114798095	304
chr5	114833089	114833386	297
chr5	114854691	114854986	295
chr5	114898784	114899089	305
chr5	114918612	114918891	279
chr5	114964487	114964787	300
chr5	115055938	115056250	312
chr5	115171479	115171778	299
chr5	115205140	115205454	314
chr5	115217838	115218138	300
chr5	115230511	115230810	299
chr5	115258092	115258400	308
chr5	115314017	115314337	320
chr5	115377092	115377402	310
chr5	115414049	115414338	289
chr5	115458070	115458361	291
chr5	115504996	115505297	301
chr5	115532639	115532953	314
chr5	115641668	115641981	313
chr5	115652020	115652315	295
chr5	115662965	115663255	290
chr5	115757499	115757807	308
chr5	115824814	115825082	268
chr5	115890000	115890289	289
chr5	115975442	115975758	316
chr5	116021578	116021891	313
chr5	116090973	116091274	301
chr5	116109416	116109723	307
chr5	116155397	116155703	306
chr5	116159971	116160267	296
chr5	116167759	116168053	294
chr5	116237989	116238272	283
chr5	116274336	116274628	292
chr5	116316729	116317036	307
chr5	116336688	116336993	305
chr5	116367743	116368030	287
chr5	116409955	116410253	298
chr5	116427281	116427549	268
chr5	116458075	116458378	303
chr5	116481915	116482217	302
chr5	116515949	116516258	309
chr5	116520439	116520750	311
chr5	116577295	116577590	295
chr5	116586501	116586767	266
chr5	116617000	116617305	305
chr5	116646784	116647079	295
chr5	116688528	116688823	295
chr5	116754062	116754348	286
chr5	116879297	116879580	283
chr5	116936924	116937235	311
chr5	117015937	117016235	298
chr5	117089922	117090233	311
chr5	117092262	117092569	307
chr5	117129971	117130258	287
chr5	117130455	117130772	317
chr5	117146309	117146619	310
chr5	117159684	117160005	321
chr5	117209991	117210295	304
chr5	117210453	117210747	294
chr5	117212332	117212633	301
chr5	117213222	117213522	300
chr5	117214259	117214534	275
chr5	117247732	117248022	290
chr5	117253342	117253649	307
chr5	117261511	117261834	323
chr5	117281733	117282025	292
chr5	117293928	117294230	302
chr5	117296327	117296615	288
chr5	117304215	117304527	312
chr5	117312585	117312885	300
chr5	117313640	117313949	309
chr5	117318137	117318448	311
chr5	117331418	117331715	297
chr5	117345555	117345866	311
chr5	117354240	117354548	308
chr5	117414776	117415083	307
chr5	117461658	117461956	298
chr5	117467766	117468068	302
chr5	117485251	117485558	307
chr5	117518304	117518598	294
chr5	117520624	117520905	281
chr5	117551136	117551443	307
chr5	117605034	117605342	308
chr5	117632630	117632917	287
chr5	117640595	117640904	309
chr5	117668644	117668940	296
chr5	117715204	117715474	270
chr5	117734741	117735032	291
chr5	117740804	117741114	310
chr5	117780999	117781308	309
chr5	117871470	117871786	316
chr5	117874693	117874998	305
chr5	117916902	117917192	290
chr5	117952441	117952750	309
chr5	118000527	118000840	313
chr5	118077764	118078047	283
chr5	118090553	118090866	313
chr5	118120053	118120369	316
chr5	118157407	118157723	316
chr5	118171305	118171610	305
chr5	118201962	118202272	310
chr5	118222823	118223112	289
chr5	118245897	118246205	308
chr5	118265208	118265517	309
chr5	118343548	118343840	292
chr5	118355502	118355802	300
chr5	118358539	118358849	310
chr5	118394894	118395197	303
chr5	118416697	118417004	307
chr5	118434681	118434993	312
chr5	118545656	118545948	292
chr5	118558657	118558962	305
chr5	118685472	118685770	298
chr5	118713745	118714046	301
chr5	118837122	118837470	348
chr5	118901740	118902052	312
chr5	118939356	118939663	307
chr5	118944540	118944857	317
chr5	118945368	118945674	306
chr5	118950186	118950474	288
chr5	119005353	119005658	305
chr5	119089846	119090159	313
chr5	119121762	119122068	306
chr5	119180427	119180707	280
chr5	119193805	119194087	282
chr5	119208335	119208629	294
chr5	119254566	119254879	313
chr5	119285129	119285437	308
chr5	119296157	119296450	293
chr5	119310178	119310487	309
chr5	119390250	119390560	310
chr5	119397784	119398078	294
chr5	119398231	119398541	310
chr5	119413708	119414009	301
chr5	119428440	119428738	298
chr5	119438629	119438923	294
chr5	119456338	119456634	296
chr5	119461258	119461567	309
chr5	119462993	119463304	311
chr5	119471237	119471524	287
chr5	119492070	119492355	285
chr5	119504425	119504739	314
chr5	119575360	119575652	292
chr5	119577613	119577915	302
chr5	119578984	119579292	308
chr5	119581605	119581932	327
chr5	119610411	119610708	297
chr5	119613743	119614055	312
chr5	119624935	119625232	297
chr5	119643512	119643816	304
chr5	119646356	119646641	285
chr5	119649562	119649846	284
chr5	119659335	119659619	284
chr5	119684371	119684653	282
chr5	119724621	119724930	309
chr5	119762063	119762367	304
chr5	119766352	119766654	302
chr5	119775065	119775377	312
chr5	119783258	119783546	288
chr5	119835917	119836227	310
chr5	119841779	119842068	289
chr5	119846267	119846573	306
chr5	119892688	119892982	294
chr5	119937418	119937725	307
chr5	119943693	119943986	293
chr5	119980711	119981011	300
chr5	119984492	119984805	313
chr5	120028350	120028645	295
chr5	120069585	120069882	297
chr5	120089096	120089402	306
chr5	120151001	120151321	320
chr5	120193783	120194091	308
chr5	120265451	120265745	294
chr5	120268468	120268778	310
chr5	120296782	120297087	305
chr5	120327450	120327750	300
chr5	120338897	120339196	299
chr5	120352859	120353170	311
chr5	120362986	120363293	307
chr5	120369835	120370139	304
chr5	120389781	120390076	295
chr5	120410056	120410350	294
chr5	120521392	120521715	323
chr5	120541993	120542298	305
chr5	120764684	120764977	293
chr5	120849172	120849476	304
chr5	120857354	120857664	310
chr5	120898250	120898553	303
chr5	120919256	120919556	300
chr5	120927983	120928290	307
chr5	121040657	121040951	294
chr5	121055794	121056096	302
chr5	121082735	121083038	303
chr5	121092351	121092639	288
chr5	121103926	121104216	290
chr5	121212390	121212687	297
chr5	121213945	121214244	299
chr5	121226963	121227268	305
chr5	121276942	121277247	305
chr5	121371842	121372124	282
chr5	121380021	121380328	307
chr5	121427379	121427679	300
chr5	121487871	121488179	308
chr5	121550330	121550641	311
chr5	121861358	121861654	296
chr5	121930631	121930927	296
chr5	121937249	121937567	318
chr5	121972929	121973229	300
chr5	122013839	122014122	283
chr5	122050450	122050738	288
chr5	122050845	122051154	309
chr5	122095215	122095527	312
chr5	122184352	122184646	294
chr5	122367884	122368178	294
chr5	122392321	122392621	300
chr5	122406868	122407158	290
chr5	122418752	122419057	305
chr5	122439187	122439478	291
chr5	122447532	122447832	300
chr5	122475769	122476065	296
chr5	122483520	122483848	328
chr5	122518304	122518617	313
chr5	122676501	122676792	291
chr5	122689603	122689900	297
chr5	122846943	122847249	306
chr5	122903993	122904295	302
chr5	122998589	122998884	295
chr5	123000347	123000660	313
chr5	123003064	123003370	306
chr5	123038982	123039315	333
chr5	123127834	123128132	298
chr5	123144634	123144959	325
chr5	123166869	123167167	298
chr5	123187267	123187568	301
chr5	123188248	123188557	309
chr5	123242454	123242751	297
chr5	123244410	123244701	291
chr5	123267073	123267378	305
chr5	123275736	123276037	301
chr5	123299753	123300071	318
chr5	123322594	123322890	296
chr5	123328385	123328713	328
chr5	123337127	123337420	293
chr5	123338327	123338625	298
chr5	123340784	123341086	302
chr5	123369982	123370290	308
chr5	123371091	123371401	310
chr5	123377458	123377758	300
chr5	123379197	123379488	291
chr5	123434663	123434970	307
chr5	123449456	123449747	291
chr5	123467525	123467835	310
chr5	123487026	123487314	288
chr5	123509838	123510138	300
chr5	123628095	123628396	301
chr5	123638564	123638871	307
chr5	123689600	123689895	295
chr5	123784750	123785058	308
chr5	123793874	123794183	309
chr5	123804974	123805277	303
chr5	123808654	123808964	310
chr5	123823803	123824127	324
chr5	123911876	123912175	299
chr5	123930880	123931196	316
chr5	123932475	123932794	319
chr5	124038458	124038752	294
chr5	124041939	124042242	303
chr5	124220183	124220491	308
chr5	124278220	124278523	303
chr5	124282657	124282962	305
chr5	124312627	124312904	277
chr5	124347795	124348093	298
chr5	124374773	124375090	317
chr5	124436461	124436770	309
chr5	124437004	124437292	288
chr5	124461147	124461459	312
chr5	124473303	124473608	305
chr5	124507497	124507791	294
chr5	124529067	124529370	303
chr5	124594356	124594667	311
chr5	124715213	124715517	304
chr5	124743193	124743500	307
chr5	124810190	124810481	291
chr5	124829508	124829784	276
chr5	124871161	124871479	318
chr5	125037110	125037404	294
chr5	125045062	125045363	301
chr5	125052071	125052373	302
chr5	125072378	125072683	305
chr5	125078339	125078640	301
chr5	125117871	125118151	280
chr5	125162523	125162828	305
chr5	125173831	125174154	323
chr5	125197606	125197920	314
chr5	125232336	125232646	310
chr5	125268808	125269110	302
chr5	125297369	125297680	311
chr5	125308984	125309285	301
chr5	125328634	125328944	310
chr5	125331983	125332288	305
chr5	125337663	125337970	307
chr5	125347149	125347460	311
chr5	125361704	125362016	312
chr5	125363320	125363619	299
chr5	125379904	125380215	311
chr5	125396892	125397200	308
chr5	125424398	125424691	293
chr5	125450508	125450804	296
chr5	125453028	125453330	302
chr5	125463313	125463603	290
chr5	125474776	125475070	294
chr5	125499453	125499743	290
chr5	125510469	125510777	308
chr5	125556729	125557014	285
chr5	125584296	125584587	291
chr5	125609346	125609646	300
chr5	125618977	125619281	304
chr5	125649660	125649948	288
chr5	125776933	125777249	316
chr5	125782087	125782402	315
chr5	125823397	125823690	293
chr5	125911318	125911614	296
chr5	125934871	125935184	313
chr5	125968334	125968639	305
chr5	126066902	126067206	304
chr5	126082228	126082522	294
chr5	126168349	126168652	303
chr5	126269956	126270239	283
chr5	126273490	126273785	295
chr5	126314420	126314730	310
chr5	126358244	126358545	301
chr5	126377702	126378008	306
chr5	126509959	126510258	299
chr5	126514204	126514502	298
chr5	126528181	126528477	296
chr5	126542521	126542803	282
chr5	126580853	126581159	306
chr5	126588797	126589101	304
chr5	126599097	126599411	314
chr5	126601224	126601526	302
chr5	126767144	126767455	311
chr5	126799630	126799922	292
chr5	126804389	126804692	303
chr5	126818448	126818753	305
chr5	126867134	126867428	294
chr5	126884542	126884813	271
chr5	126892135	126892435	300
chr5	126910757	126911063	306
chr5	126911804	126912114	310
chr5	126951647	126951957	310
chr5	126964519	126964831	312
chr5	126974044	126974350	306
chr5	126975278	126975585	307
chr5	127054704	127055031	327
chr5	127091271	127091554	283
chr5	127092836	127093141	305
chr5	127118528	127118823	295
chr5	127119580	127119879	299
chr5	127135534	127135818	284
chr5	127155131	127155424	293
chr5	127155436	127155747	311
chr5	127156573	127156870	297
chr5	127159547	127159840	293
chr5	127189488	127189790	302
chr5	127199494	127199786	292
chr5	127208508	127208808	300
chr5	127208858	127209165	307
chr5	127248959	127249265	306
chr5	127252675	127252986	311
chr5	127256638	127256937	299
chr5	127263561	127263863	302
chr5	127264072	127264372	300
chr5	127269524	127269823	299
chr5	127273652	127273957	305
chr5	127275950	127276255	305
chr5	127278858	127279159	301
chr5	127280764	127281054	290
chr5	127281564	127281847	283
chr5	127283611	127283912	301
chr5	127287622	127287916	294
chr5	127288500	127288796	296
chr5	127289267	127289567	300
chr5	127304611	127304913	302
chr5	127304932	127305237	305
chr5	127306047	127306353	306
chr5	127318142	127318446	304
chr5	127318994	127319284	290
chr5	127332717	127333026	309
chr5	127354604	127354887	283
chr5	127376257	127376559	302
chr5	127379435	127379726	291
chr5	127434033	127434338	305
chr5	127442591	127442927	336
chr5	127453528	127453825	297
chr5	127474154	127474439	285
chr5	127493980	127494291	311
chr5	127505562	127505869	307
chr5	127512861	127513165	304
chr5	127523301	127523573	272
chr5	127552409	127552710	301
chr5	127619485	127619792	307
chr5	127667439	127667748	309
chr5	127679527	127679837	310
chr5	127694056	127694366	310
chr5	127747093	127747396	303
chr5	127882154	127882441	287
chr5	127908284	127908624	340
chr5	127935830	127936109	279
chr5	128003199	128003495	296
chr5	128095746	128096056	310
chr5	128126505	128126813	308
chr5	128180783	128181075	292
chr5	128200971	128201273	302
chr5	128263554	128263868	314
chr5	128299047	128299336	289
chr5	128335313	128335614	301
chr5	128362759	128363066	307
chr5	128372542	128372828	286
chr5	128407440	128407735	295
chr5	128413923	128414225	302
chr5	128443146	128443444	298
chr5	128460234	128460511	277
chr5	128466073	128466381	308
chr5	128550549	128550849	300
chr5	128558375	128558688	313
chr5	128573773	128574082	309
chr5	128582811	128583111	300
chr5	128600910	128601210	300
chr5	128630316	128630613	297
chr5	128640144	128640452	308
chr5	128645949	128646252	303
chr5	128650214	128650551	337
chr5	128698782	128699102	320
chr5	128765363	128765661	298
chr5	128800521	128800824	303
chr5	128843418	128843731	313
chr5	128962890	128963205	315
chr5	129019263	129019571	308
chr5	129261268	129261563	295
chr5	129264017	129264319	302
chr5	129279475	129279777	302
chr5	129287852	129288164	312
chr5	129352524	129352828	304
chr5	129380085	129380393	308
chr5	129467311	129467626	315
chr5	129508493	129508790	297
chr5	129524372	129524675	303
chr5	129524836	129525153	317
chr5	129561767	129562067	300
chr5	129577390	129577697	307
chr5	129599757	129600057	300
chr5	129603313	129603606	293
chr5	129645783	129646053	270
chr5	129669638	129669939	301
chr5	129749779	129750088	309
chr5	129819527	129819858	331
chr5	129824582	129824875	293
chr5	129837582	129837874	292
chr5	129861026	129861337	311
chr5	129871454	129871740	286
chr5	129913212	129913503	291
chr5	129948021	129948323	302
chr5	130009638	130009932	294
chr5	130101319	130101629	310
chr5	130142612	130142924	312
chr5	130164644	130164944	300
chr5	130203477	130203785	308
chr5	130232909	130233220	311
chr5	130238532	130238827	295
chr5	130287932	130288199	267
chr5	130312257	130312566	309
chr5	130402793	130403091	298
chr5	130403821	130404130	309
chr5	130430578	130430885	307
chr5	130437630	130437944	314
chr5	130497716	130498028	312
chr5	130499724	130500034	310
chr5	130519688	130519983	295
chr5	130575707	130576018	311
chr5	130616535	130616841	306
chr5	130642580	130642869	289
chr5	130679717	130680040	323
chr5	130712783	130713084	301
chr5	130809704	130810014	310
chr5	130810033	130810334	301
chr5	130821452	130821745	293
chr5	130840003	130840312	309
chr5	130849821	130850115	294
chr5	130868764	130869061	297
chr5	130883754	130884062	308
chr5	130952801	130953097	296
chr5	130961746	130962056	310
chr5	130995685	130995984	299
chr5	130996192	130996501	309
chr5	131001804	131002109	305
chr5	131017887	131018187	300
chr5	131037200	131037502	302
chr5	131046823	131047111	288
chr5	131059282	131059578	296
chr5	131082356	131082665	309
chr5	131096628	131096925	297
chr5	131110894	131111195	301
chr5	131125821	131126119	298
chr5	131149170	131149460	290
chr5	131164507	131164802	295
chr5	131219696	131219991	295
chr5	131272635	131272948	313
chr5	131281697	131282012	315
chr5	131288887	131289167	280
chr5	131301557	131301851	294
chr5	131343625	131343923	298
chr5	131408523	131408814	291
chr5	131437923	131438217	294
chr5	131443096	131443387	291
chr5	131464908	131465208	300
chr5	131468992	131469267	275
chr5	131506055	131506355	300
chr5	131516209	131516524	315
chr5	131573215	131573522	307
chr5	131587612	131587899	287
chr5	131589917	131590220	303
chr5	131591892	131592181	289
chr5	131640126	131640439	313
chr5	131649300	131649595	295
chr5	131673066	131673371	305
chr5	131681030	131681320	290
chr5	131687161	131687497	336
chr5	131697653	131697956	303
chr5	131708152	131708462	310
chr5	131739197	131739495	298
chr5	131757211	131757514	303
chr5	131759991	131760255	264
chr5	131762294	131762599	305
chr5	131786064	131786363	299
chr5	131789100	131789406	306
chr5	131792496	131792790	294
chr5	131798384	131798677	293
chr5	131802240	131802523	283
chr5	131808986	131809281	295
chr5	131815274	131815573	299
chr5	131817025	131817336	311
chr5	131820089	131820386	297
chr5	131832555	131832865	310
chr5	131839354	131839664	310
chr5	131841428	131841732	304
chr5	131870810	131871109	299
chr5	131884564	131884867	303
chr5	131885257	131885552	295
chr5	131887528	131887832	304
chr5	131891985	131892282	297
chr5	131921232	131921522	290
chr5	131926218	131926517	299
chr5	131929795	131930091	296
chr5	131940004	131940311	307
chr5	131951928	131952243	315
chr5	131971542	131971826	284
chr5	131974857	131975148	291
chr5	131987638	131987946	308
chr5	131991655	131991962	307
chr5	132003414	132003707	293
chr5	132012674	132012958	284
chr5	132028879	132029170	291
chr5	132037151	132037468	317
chr5	132047645	132047931	286
chr5	132066261	132066560	299
chr5	132074462	132074752	290
chr5	132121697	132121998	301
chr5	132125695	132126005	310
chr5	132133075	132133352	277
chr5	132135570	132135866	296
chr5	132145483	132145777	294
chr5	132172316	132172601	285
chr5	132173702	132174000	298
chr5	132185566	132185859	293
chr5	132185870	132186157	287
chr5	132195994	132196280	286
chr5	132198374	132198678	304
chr5	132209915	132210198	283
chr5	132233037	132233317	280
chr5	132259514	132259816	302
chr5	132268394	132268707	313
chr5	132272031	132272325	294
chr5	132299367	132299686	319
chr5	132321572	132321883	311
chr5	132325117	132325420	303
chr5	132331474	132331756	282
chr5	132333290	132333591	301
chr5	132337197	132337495	298
chr5	132339632	132339940	308
chr5	132355461	132355757	296
chr5	132361871	132362130	259
chr5	132364855	132365166	311
chr5	132385128	132385420	292
chr5	132398188	132398478	290
chr5	132447743	132448042	299
chr5	132471454	132471764	310
chr5	132487260	132487545	285
chr5	132502021	132502324	303
chr5	132672872	132673192	320
chr5	132687362	132687661	299
chr5	132707866	132708149	283
chr5	132711100	132711401	301
chr5	132735757	132736060	303
chr5	132809422	132809721	299
chr5	132865804	132866114	310
chr5	132880372	132880665	293
chr5	132893258	132893545	287
chr5	132923046	132923351	305
chr5	132941656	132941954	298
chr5	132988069	132988378	309
chr5	133002001	133002297	296
chr5	133057628	133057910	282
chr5	133066548	133066841	293
chr5	133073460	133073764	304
chr5	133075325	133075613	288
chr5	133087852	133088179	327
chr5	133103488	133103792	304
chr5	133131222	133131526	304
chr5	133144884	133145182	298
chr5	133149841	133150137	296
chr5	133175004	133175309	305
chr5	133192163	133192466	303
chr5	133219309	133219618	309
chr5	133227755	133228059	304
chr5	133259914	133260229	315
chr5	133304496	133304789	293
chr5	133342078	133342388	310
chr5	133357073	133357352	279
chr5	133377384	133377678	294
chr5	133413254	133413524	270
chr5	133434804	133435110	306
chr5	133440593	133440892	299
chr5	133455733	133456039	306
chr5	133459964	133460274	310
chr5	133465218	133465522	304
chr5	133469276	133469620	344
chr5	133472358	133472663	305
chr5	133474293	133474592	299
chr5	133479495	133479797	302
chr5	133485554	133485847	293
chr5	133487364	133487660	296
chr5	133489458	133489754	296
chr5	133497434	133497737	303
chr5	133505857	133506165	308
chr5	133506956	133507239	283
chr5	133510526	133510819	293
chr5	133512469	133512799	330
chr5	133521710	133522016	306
chr5	133524233	133524544	311
chr5	133524775	133525061	286
chr5	133527017	133527322	305
chr5	133527701	133528002	301
chr5	133532523	133532830	307
chr5	133540642	133540948	306
chr5	133544978	133545287	309
chr5	133551653	133551964	311
chr5	133555420	133555720	300
chr5	133559635	133559942	307
chr5	133563768	133564075	307
chr5	133566455	133566764	309
chr5	133580853	133581158	305
chr5	133597788	133598083	295
chr5	133609892	133610193	301
chr5	133618037	133618359	322
chr5	133657401	133657698	297
chr5	133659428	133659735	307
chr5	133677119	133677412	293
chr5	133695670	133695943	273
chr5	133788616	133788927	311
chr5	133806837	133807134	297
chr5	133827509	133827809	300
chr5	133840453	133840757	304
chr5	133899506	133899802	296
chr5	133985962	133986260	298
chr5	134011083	134011389	306
chr5	134033587	134033868	281
chr5	134080521	134080806	285
chr5	134089642	134089942	300
chr5	134092675	134092985	310
chr5	134144501	134144811	310
chr5	134223162	134223469	307
chr5	134385677	134385988	311
chr5	134404139	134404448	309
chr5	134427047	134427350	303
chr5	134436239	134436528	289
chr5	134484904	134485203	299
chr5	134489583	134489869	286
chr5	134541254	134541558	304
chr5	134549838	134550149	311
chr5	134557320	134557618	298
chr5	134560278	134560587	309
chr5	134562928	134563231	303
chr5	134569594	134569933	339
chr5	134581924	134582228	304
chr5	134589404	134589706	302
chr5	134590693	134590988	295
chr5	134597653	134597927	274
chr5	134608687	134608996	309
chr5	134618057	134618359	302
chr5	134683173	134683471	298
chr5	134691147	134691441	294
chr5	134721741	134722053	312
chr5	134735471	134735756	285
chr5	134742299	134742606	307
chr5	134818819	134819131	312
chr5	134819710	134820010	300
chr5	134825425	134825713	288
chr5	134833995	134834304	309
chr5	134844410	134844701	291
chr5	134866100	134866411	311
chr5	134888753	134889055	302
chr5	134892121	134892426	305
chr5	134903160	134903468	308
chr5	134912737	134913042	305
chr5	134928915	134929216	301
chr5	134932202	134932528	326
chr5	134938385	134938677	292
chr5	134940610	134940938	328
chr5	134941947	134942257	310
chr5	134944641	134944926	285
chr5	134945427	134945724	297
chr5	134948279	134948593	314
chr5	134980029	134980335	306
chr5	135002253	135002556	303
chr5	135008016	135008344	328
chr5	135008887	135009154	267
chr5	135009688	135009955	267
chr5	135021403	135021703	300
chr5	135038738	135039046	308
chr5	135040411	135040696	285
chr5	135064638	135064977	339
chr5	135121745	135122042	297
chr5	135141163	135141472	309
chr5	135143665	135143968	303
chr5	135145656	135145961	305
chr5	135152681	135152970	289
chr5	135153137	135153421	284
chr5	135153470	135153774	304
chr5	135157531	135157850	319
chr5	135167785	135168093	308
chr5	135178403	135178723	320
chr5	135181703	135181996	293
chr5	135184668	135184995	327
chr5	135192994	135193306	312
chr5	135195098	135195400	302
chr5	135197806	135198112	306
chr5	135215106	135215405	299
chr5	135220003	135220294	291
chr5	135222137	135222423	286
chr5	135224920	135225224	304
chr5	135226336	135226641	305
chr5	135232328	135232611	283
chr5	135232942	135233251	309
chr5	135237379	135237668	289
chr5	135238249	135238537	288
chr5	135238549	135238852	303
chr5	135259807	135260076	269
chr5	135260457	135260753	296
chr5	135268373	135268659	286
chr5	135270778	135271081	303
chr5	135272982	135273267	285
chr5	135279105	135279398	293
chr5	135286346	135286650	304
chr5	135288397	135288692	295
chr5	135293732	135294031	299
chr5	135296152	135296454	302
chr5	135297033	135297338	305
chr5	135302553	135302847	294
chr5	135336306	135336619	313
chr5	135342373	135342682	309
chr5	135347981	135348288	307
chr5	135358732	135359038	306
chr5	135374979	135375288	309
chr5	135379833	135380138	305
chr5	135389460	135389759	299
chr5	135392887	135393196	309
chr5	135393350	135393658	308
chr5	135423599	135423901	302
chr5	135430921	135431227	306
chr5	135449622	135449932	310
chr5	135468795	135469108	313
chr5	135474348	135474644	296
chr5	135497125	135497420	295
chr5	135497917	135498211	294
chr5	135505676	135505988	312
chr5	135519411	135519716	305
chr5	135533523	135533832	309
chr5	135631301	135631595	294
chr5	135643640	135643948	308
chr5	135801867	135802160	293
chr5	135804663	135804967	304
chr5	135931750	135932052	302
chr5	136008160	136008467	307
chr5	136011274	136011575	301
chr5	136038571	136038876	305
chr5	136040258	136040558	300
chr5	136045979	136046281	302
chr5	136261736	136262036	300
chr5	136471174	136471465	291
chr5	136526401	136526710	309
chr5	136557835	136558146	311
chr5	136645018	136645322	304
chr5	136681143	136681434	291
chr5	136858121	136858428	307
chr5	136878016	136878312	296
chr5	136909978	136910258	280
chr5	136932945	136933255	310
chr5	136985471	136985770	299
chr5	136989073	136989371	298
chr5	137018309	137018611	302
chr5	137176552	137176836	284
chr5	137232996	137233305	309
chr5	137255072	137255376	304
chr5	137256578	137256874	296
chr5	137338239	137338528	289
chr5	137436042	137436349	307
chr5	137443048	137443359	311
chr5	137487617	137487925	308
chr5	137512595	137512884	289
chr5	137537834	137538125	291
chr5	137585619	137585931	312
chr5	137597396	137597674	278
chr5	137599602	137599894	292
chr5	137654369	137654674	305
chr5	137751039	137751347	308
chr5	137816409	137816690	281
chr5	137824962	137825254	292
chr5	137842339	137842646	307
chr5	137885019	137885315	296
chr5	137950322	137950622	300
chr5	137957165	137957491	326
chr5	138098957	138099254	297
chr5	138154124	138154437	313
chr5	138174086	138174384	298
chr5	138215891	138216186	295
chr5	138217458	138217758	300
chr5	138288590	138288884	294
chr5	138331015	138331315	300
chr5	138333857	138334182	325
chr5	138375906	138376208	302
chr5	138403518	138403821	303
chr5	138405947	138406265	318
chr5	138462848	138463145	297
chr5	138467299	138467598	299
chr5	138502353	138502631	278
chr5	138511128	138511429	301
chr5	138522496	138522801	305
chr5	138529028	138529337	309
chr5	138532272	138532575	303
chr5	138537797	138538097	300
chr5	138539601	138539899	298
chr5	138546064	138546358	294
chr5	138578631	138578923	292
chr5	138583305	138583607	302
chr5	138586735	138587045	310
chr5	138592863	138593149	286
chr5	138593958	138594272	314
chr5	138599426	138599725	299
chr5	138607306	138607592	286
chr5	138614701	138614997	296
chr5	138634716	138635039	323
chr5	138640286	138640587	301
chr5	138641044	138641351	307
chr5	138644452	138644741	289
chr5	138646546	138646852	306
chr5	138656960	138657262	302
chr5	138659412	138659717	305
chr5	138661043	138661325	282
chr5	138661360	138661656	296
chr5	138672961	138673266	305
chr5	138701177	138701470	293
chr5	138722841	138723130	289
chr5	138730873	138731161	288
chr5	138740883	138741189	306
chr5	138744333	138744637	304
chr5	138747195	138747498	303
chr5	138759030	138759311	281
chr5	138761853	138762150	297
chr5	138773637	138773941	304
chr5	138776120	138776429	309
chr5	138780404	138780714	310
chr5	138786704	138786994	290
chr5	138794824	138795169	345
chr5	138796295	138796603	308
chr5	138798225	138798531	306
chr5	138804657	138804954	297
chr5	138807967	138808280	313
chr5	138820714	138821017	303
chr5	138822823	138823118	295
chr5	138823121	138823424	303
chr5	138848213	138848509	296
chr5	138848676	138848988	312
chr5	138852567	138852854	287
chr5	138872556	138872845	289
chr5	138892525	138892833	308
chr5	138900458	138900757	299
chr5	138901568	138901879	311
chr5	138902625	138902931	306
chr5	138910176	138910474	298
chr5	138914001	138914304	303
chr5	138914551	138914866	315
chr5	138922312	138922598	286
chr5	138923253	138923562	309
chr5	138925088	138925392	304
chr5	138925463	138925749	286
chr5	138940381	138940679	298
chr5	138945589	138945887	298
chr5	138952509	138952811	302
chr5	138968785	138969087	302
chr5	138976843	138977153	310
chr5	138988614	138988909	295
chr5	139000642	139000953	311
chr5	139005132	139005441	309
chr5	139006542	139006818	276
chr5	139009465	139009765	300
chr5	139010513	139010823	310
chr5	139012124	139012429	305
chr5	139013580	139013889	309
chr5	139022555	139022862	307
chr5	139028990	139029290	300
chr5	139048946	139049227	281
chr5	139052934	139053223	289
chr5	139057989	139058273	284
chr5	139063826	139064107	281
chr5	139076215	139076508	293
chr5	139076557	139076864	307
chr5	139086795	139087090	295
chr5	139105284	139105572	288
chr5	139108037	139108345	308
chr5	139113583	139113875	292
chr5	139214527	139214811	284
chr5	139240010	139240312	302
chr5	139247574	139247866	292
chr5	139261054	139261350	296
chr5	139263137	139263451	314
chr5	139265618	139265927	309
chr5	139268176	139268482	306
chr5	139271826	139272119	293
chr5	139280961	139281247	286
chr5	139293223	139293524	301
chr5	139296862	139297167	305
chr5	139300744	139301023	279
chr5	139301830	139302141	311
chr5	139304105	139304408	303
chr5	139306298	139306608	310
chr5	139307385	139307691	306
chr5	139311181	139311476	295
chr5	139313266	139313547	281
chr5	139322391	139322675	284
chr5	139349795	139350105	310
chr5	139403551	139403860	309
chr5	139428540	139428840	300
chr5	139430937	139431235	298
chr5	139509356	139509660	304
chr5	139527756	139528045	289
chr5	139561748	139562053	305
chr5	139655513	139655786	273
chr5	139668868	139669174	306
chr5	139691720	139692035	315
chr5	139692886	139693184	298
chr5	139695550	139695854	304
chr5	139699733	139700050	317
chr5	139702992	139703299	307
chr5	139721477	139721755	278
chr5	139739520	139739830	310
chr5	139743333	139743639	306
chr5	139743780	139744085	305
chr5	139751187	139751482	295
chr5	139757550	139757860	310
chr5	139758739	139759037	298
chr5	139760228	139760532	304
chr5	139765546	139765850	304
chr5	139770394	139770699	305
chr5	139773095	139773397	302
chr5	139776696	139777029	333
chr5	139781578	139781870	292
chr5	139783738	139784050	312
chr5	139787378	139787673	295
chr5	139792674	139792974	300
chr5	139795586	139795844	258
chr5	139796319	139796623	304
chr5	139814719	139815009	290
chr5	139844505	139844811	306
chr5	139846096	139846386	290
chr5	139846812	139847121	309
chr5	139850971	139851264	293
chr5	139861340	139861644	304
chr5	139871118	139871395	277
chr5	139871684	139871984	300
chr5	139874416	139874716	300
chr5	139894124	139894440	316
chr5	139924835	139925132	297
chr5	139963844	139964142	298
chr5	139989431	139989736	305
chr5	139990203	139990486	283
chr5	139991792	139992096	304
chr5	139993050	139993328	278
chr5	140019061	140019343	282
chr5	140025099	140025396	297
chr5	140036447	140036747	300
chr5	140045115	140045424	309
chr5	140057415	140057719	304
chr5	140058438	140058721	283
chr5	140059355	140059655	300
chr5	140061967	140062276	309
chr5	140062752	140063052	300
chr5	140072069	140072359	290
chr5	140083358	140083664	306
chr5	140088728	140089023	295
chr5	140093440	140093745	305
chr5	140098082	140098387	305
chr5	140098750	140099060	310
chr5	140105526	140105804	278
chr5	140107727	140108028	301
chr5	140111544	140111838	294
chr5	140114850	140115143	293
chr5	140121825	140122114	289
chr5	140122963	140123255	292
chr5	140124515	140124826	311
chr5	140130371	140130678	307
chr5	140140261	140140557	296
chr5	140147666	140147974	308
chr5	140229481	140229781	300
chr5	140247082	140247384	302
chr5	140252928	140253226	298
chr5	140253230	140253527	297
chr5	140275113	140275421	308
chr5	140292090	140292367	277
chr5	140296444	140296751	307
chr5	140300740	140301043	303
chr5	140306406	140306709	303
chr5	140336682	140336976	294
chr5	140512870	140513170	300
chr5	140514890	140515185	295
chr5	140549355	140549652	297
chr5	140571964	140572263	299
chr5	140586452	140586753	301
chr5	140592071	140592370	299
chr5	140605193	140605483	290
chr5	140610758	140611054	296
chr5	140624334	140624635	301
chr5	140683333	140683629	296
chr5	140701880	140702179	299
chr5	140713598	140713888	290
chr5	140718388	140718664	276
chr5	140720528	140720818	290
chr5	140720851	140721141	290
chr5	140725643	140725943	300
chr5	140733843	140734141	298
chr5	140740650	140740965	315
chr5	140760842	140761141	299
chr5	140789177	140789486	309
chr5	140796072	140796365	293
chr5	140800561	140800858	297
chr5	140808671	140808963	292
chr5	140824748	140825036	288
chr5	140832907	140833208	301
chr5	140860530	140860840	310
chr5	140883545	140883872	327
chr5	140902374	140902651	277
chr5	140905072	140905376	304
chr5	140916324	140916612	288
chr5	140922337	140922646	309
chr5	140934971	140935271	300
chr5	140968290	140968588	298
chr5	140968795	140969088	293
chr5	140987866	140988168	302
chr5	141004403	141004710	307
chr5	141020681	141020974	293
chr5	141026899	141027193	294
chr5	141058744	141059051	307
chr5	141059538	141059837	299
chr5	141104528	141104812	284
chr5	141113304	141113612	308
chr5	141137762	141138055	293
chr5	141139296	141139607	311
chr5	141140011	141140308	297
chr5	141178676	141178974	298
chr5	141209402	141209739	337
chr5	141211324	141211624	300
chr5	141234050	141234340	290
chr5	141244529	141244843	314
chr5	141245330	141245616	286
chr5	141250626	141250922	296
chr5	141254144	141254402	258
chr5	141256838	141257145	307
chr5	141279683	141279983	300
chr5	141292348	141292646	298
chr5	141307637	141307951	314
chr5	141378206	141378498	292
chr5	141386047	141386348	301
chr5	141412414	141412714	300
chr5	141462333	141462635	302
chr5	141462931	141463226	295
chr5	141487176	141487462	286
chr5	141511027	141511325	298
chr5	141531489	141531793	304
chr5	141590638	141590954	316
chr5	141601586	141601903	317
chr5	141614876	141615181	305
chr5	141629329	141629635	306
chr5	141632983	141633293	310
chr5	141635859	141636162	303
chr5	141642583	141642881	298
chr5	141799977	141800286	309
chr5	141809692	141809992	300
chr5	141842864	141843160	296
chr5	141848439	141848723	284
chr5	141858699	141859017	318
chr5	141892876	141893156	280
chr5	141902300	141902619	319
chr5	141954692	141954983	291
chr5	141963567	141963865	298
chr5	141974452	141974766	314
chr5	141980599	141980919	320
chr5	141989242	141989548	306
chr5	141991645	141991935	290
chr5	141994386	141994671	285
chr5	142026147	142026472	325
chr5	142064038	142064338	300
chr5	142070009	142070320	311
chr5	142079977	142080257	280
chr5	142099137	142099439	302
chr5	142107756	142108071	315
chr5	142122049	142122344	295
chr5	142128225	142128515	290
chr5	142141460	142141760	300
chr5	142186235	142186537	302
chr5	142203974	142204274	300
chr5	142238283	142238583	300
chr5	142246768	142247066	298
chr5	142265975	142266286	311
chr5	142372883	142373191	308
chr5	142399057	142399363	306
chr5	142399378	142399682	304
chr5	142413545	142413832	287
chr5	142413896	142414220	324
chr5	142414605	142414890	285
chr5	142419629	142419922	293
chr5	142422612	142422905	293
chr5	142431276	142431569	293
chr5	142448284	142448577	293
chr5	142462383	142462692	309
chr5	142494074	142494357	283
chr5	142515332	142515627	295
chr5	142556646	142556925	279
chr5	142581341	142581678	337
chr5	142624129	142624445	316
chr5	142665488	142665785	297
chr5	142669446	142669744	298
chr5	142671708	142671986	278
chr5	142680413	142680708	295
chr5	142693868	142694171	303
chr5	142696333	142696642	309
chr5	142703398	142703704	306
chr5	142757684	142757991	307
chr5	142758337	142758649	312
chr5	142760816	142761119	303
chr5	142769426	142769733	307
chr5	142772043	142772343	300
chr5	142797885	142798185	300
chr5	142805219	142805525	306
chr5	142825206	142825510	304
chr5	142863219	142863521	302
chr5	142867232	142867529	297
chr5	142867840	142868148	308
chr5	142876183	142876485	302
chr5	142879326	142879619	293
chr5	142881089	142881390	301
chr5	142894119	142894431	312
chr5	142897495	142897800	305
chr5	142900621	142900927	306
chr5	142903496	142903783	287
chr5	142904680	142904979	299
chr5	142908542	142908846	304
chr5	142910030	142910333	303
chr5	142911147	142911451	304
chr5	142912260	142912555	295
chr5	142912981	142913267	286
chr5	142914587	142914881	294
chr5	142932228	142932525	297
chr5	142947271	142947566	295
chr5	142950238	142950543	305
chr5	142974838	142975147	309
chr5	142996010	142996306	296
chr5	142999312	142999616	304
chr5	143002647	143002952	305
chr5	143005109	143005377	268
chr5	143008440	143008733	293
chr5	143020191	143020500	309
chr5	143054569	143054864	295
chr5	143056347	143056638	291
chr5	143060116	143060425	309
chr5	143078197	143078496	299
chr5	143098343	143098646	303
chr5	143101640	143101946	306
chr5	143105663	143105935	272
chr5	143107255	143107565	310
chr5	143150166	143150475	309
chr5	143151379	143151671	292
chr5	143165142	143165450	308
chr5	143168556	143168854	298
chr5	143177136	143177445	309
chr5	143180647	143180943	296
chr5	143192964	143193257	293
chr5	143198540	143198847	307
chr5	143220930	143221236	306
chr5	143221276	143221600	324
chr5	143233769	143234078	309
chr5	143293249	143293551	302
chr5	143313025	143313317	292
chr5	143339264	143339574	310
chr5	143472101	143472409	308
chr5	143523735	143524036	301
chr5	143524470	143524779	309
chr5	143544025	143544327	302
chr5	143552009	143552312	303
chr5	143613101	143613403	302
chr5	143623528	143623837	309
chr5	143628913	143629219	306
chr5	143683064	143683357	293
chr5	143691443	143691745	302
chr5	143744221	143744517	296
chr5	143757552	143757859	307
chr5	143764827	143765133	306
chr5	143838190	143838505	315
chr5	143893672	143893971	299
chr5	143905522	143905815	293
chr5	143923266	143923575	309
chr5	143970824	143971134	310
chr5	143976555	143976844	289
chr5	144062272	144062570	298
chr5	144087150	144087457	307
chr5	144109584	144109817	233
chr5	144152632	144152942	310
chr5	144162588	144162898	310
chr5	144215803	144216101	298
chr5	144250492	144250799	307
chr5	144257830	144258134	304
chr5	144258654	144258955	301
chr5	144279510	144279809	299
chr5	144310759	144311065	306
chr5	144321754	144322059	305
chr5	144341327	144341637	310
chr5	144347482	144347793	311
chr5	144436314	144436609	295
chr5	144442006	144442273	267
chr5	144505376	144505685	309
chr5	144524734	144525046	312
chr5	144543807	144544120	313
chr5	144576364	144576658	294
chr5	144691896	144692196	300
chr5	144708572	144708885	313
chr5	144713109	144713416	307
chr5	144752843	144753145	302
chr5	144789683	144789977	294
chr5	144791168	144791475	307
chr5	144810674	144810987	313
chr5	144813100	144813378	278
chr5	144872314	144872605	291
chr5	144920248	144920563	315
chr5	144992011	144992315	304
chr5	145075389	145075684	295
chr5	145078274	145078561	287
chr5	145131505	145131816	311
chr5	145152598	145152902	304
chr5	145167374	145167681	307
chr5	145211489	145211790	301
chr5	145275567	145275884	317
chr5	145298215	145298515	300
chr5	145302286	145302585	299
chr5	145337037	145337327	290
chr5	145462598	145462894	296
chr5	145578715	145579059	344
chr5	145593177	145593487	310
chr5	145631844	145632104	260
chr5	145671656	145671959	303
chr5	145673565	145673870	305
chr5	145679200	145679500	300
chr5	145715633	145715946	313
chr5	145748289	145748590	301
chr5	145752547	145752846	299
chr5	145857823	145858044	221
chr5	145940989	145941261	272
chr5	145996609	145996907	298
chr5	146083922	146084238	316
chr5	146093393	146093691	298
chr5	146106124	146106435	311
chr5	146149749	146150054	305
chr5	146174620	146174909	289
chr5	146225831	146226134	303
chr5	146403886	146404182	296
chr5	146497268	146497576	308
chr5	146498183	146498511	328
chr5	146620303	146620611	308
chr5	146641558	146641863	305
chr5	146649054	146649359	305
chr5	146673870	146674172	302
chr5	146693099	146693393	294
chr5	146701694	146701979	285
chr5	146704473	146704767	294
chr5	146711103	146711399	296
chr5	146712728	146713033	305
chr5	146722070	146722351	281
chr5	146722537	146722846	309
chr5	146725491	146725798	307
chr5	146735394	146735690	296
chr5	146746262	146746561	299
chr5	146788563	146788878	315
chr5	146795273	146795586	313
chr5	146814305	146814598	293
chr5	146832963	146833268	305
chr5	146861044	146861350	306
chr5	146862175	146862467	292
chr5	146908104	146908402	298
chr5	146981710	146981998	288
chr5	147054633	147054923	290
chr5	147058341	147058658	317
chr5	147228408	147228713	305
chr5	147231988	147232283	295
chr5	147274130	147274429	299
chr5	147285612	147285911	299
chr5	147347567	147347875	308
chr5	147359198	147359501	303
chr5	147381306	147381563	257
chr5	147397059	147397366	307
chr5	147418008	147418298	290
chr5	147422071	147422352	281
chr5	147478867	147479160	293
chr5	147500612	147500889	277
chr5	147519241	147519544	303
chr5	147558340	147558631	291
chr5	147567026	147567317	291
chr5	147614575	147614895	320
chr5	147641510	147641816	306
chr5	147699635	147699946	311
chr5	147772995	147773288	293
chr5	147777159	147777472	313
chr5	147786205	147786505	300
chr5	147790399	147790693	294
chr5	147854928	147855228	300
chr5	147891172	147891485	313
chr5	147938115	147938419	304
chr5	147975790	147976089	299
chr5	147995596	147995891	295
chr5	148013329	148013645	316
chr5	148030340	148030636	296
chr5	148038349	148038651	302
chr5	148097612	148097914	302
chr5	148107567	148107863	296
chr5	148140908	148141205	297
chr5	148192700	148193011	311
chr5	148211754	148212058	304
chr5	148265180	148265479	299
chr5	148286763	148287084	321
chr5	148328300	148328598	298
chr5	148474386	148474699	313
chr5	148593934	148594249	315
chr5	148594397	148594694	297
chr5	148595216	148595533	317
chr5	148618299	148618605	306
chr5	148656560	148656870	310
chr5	148664244	148664520	276
chr5	148690712	148691010	298
chr5	148695238	148695544	306
chr5	148747711	148748000	289
chr5	148806147	148806431	284
chr5	148810168	148810469	301
chr5	148829422	148829734	312
chr5	148942160	148942451	291
chr5	148955486	148955781	295
chr5	148970012	148970310	298
chr5	148997642	148997965	323
chr5	149007504	149007805	301
chr5	149144073	149144356	283
chr5	149198754	149199053	299
chr5	149277552	149277856	304
chr5	149280453	149280742	289
chr5	149285023	149285328	305
chr5	149347372	149347668	296
chr5	149348756	149349060	304
chr5	149391785	149392089	304
chr5	149499459	149499755	296
chr5	149580472	149580784	312
chr5	149603511	149603802	291
chr5	149666592	149666921	329
chr5	149708634	149708941	307
chr5	149810322	149810619	297
chr5	149824765	149825048	283
chr5	149866166	149866464	298
chr5	149881543	149881834	291
chr5	149912704	149913002	298
chr5	149989408	149989696	288
chr5	149998299	149998603	304
chr5	150008642	150008951	309
chr5	150015254	150015543	289
chr5	150034922	150035222	300
chr5	150077430	150077731	301
chr5	150097175	150097480	305
chr5	150142460	150142771	311
chr5	150146842	150147136	294
chr5	150150281	150150585	304
chr5	150171980	150172260	280
chr5	150197024	150197325	301
chr5	150205641	150205954	313
chr5	150209057	150209347	290
chr5	150223537	150223826	289
chr5	150227684	150227984	300
chr5	150253784	150254050	266
chr5	150321080	150321385	305
chr5	150425266	150425575	309
chr5	150435340	150435644	304
chr5	150439030	150439325	295
chr5	150449617	150449919	302
chr5	150490878	150491175	297
chr5	150501035	150501338	303
chr5	150504937	150505257	320
chr5	150534219	150534522	303
chr5	150562384	150562667	283
chr5	150583072	150583380	308
chr5	150707934	150708234	300
chr5	150728023	150728331	308
chr5	150749313	150749603	290
chr5	150796771	150797070	299
chr5	150849585	150849893	308
chr5	150903177	150903490	313
chr5	150903561	150903853	292
chr5	150917263	150917563	300
chr5	150944277	150944578	301
chr5	150952239	150952547	308
chr5	150954221	150954528	307
chr5	150960924	150961219	295
chr5	150967234	150967538	304
chr5	150968909	150969160	251
chr5	150987029	150987309	280
chr5	150994907	150995218	311
chr5	151005822	151006113	291
chr5	151008468	151008775	307
chr5	151011085	151011395	310
chr5	151020161	151020436	275
chr5	151046060	151046345	285
chr5	151108782	151109086	304
chr5	151109235	151109534	299
chr5	151217493	151217793	300
chr5	151219709	151220019	310
chr5	151244209	151244514	305
chr5	151261379	151261683	304
chr5	151263998	151264306	308
chr5	151289376	151289669	293
chr5	151298491	151298800	309
chr5	151349775	151350066	291
chr5	151365271	151365573	302
chr5	151369341	151369645	304
chr5	151384302	151384593	291
chr5	151465617	151465918	301
chr5	151533034	151533352	318
chr5	151534794	151535094	300
chr5	151628777	151629086	309
chr5	151700519	151700818	299
chr5	151720145	151720449	304
chr5	151727257	151727559	302
chr5	151746249	151746532	283
chr5	151752188	151752495	307
chr5	151765977	151766278	301
chr5	151776324	151776634	310
chr5	151788857	151789149	292
chr5	151872539	151872808	269
chr5	151897656	151897972	316
chr5	151916309	151916611	302
chr5	152228637	152228937	300
chr5	152245538	152245846	308
chr5	152319506	152319785	279
chr5	152333975	152334278	303
chr5	152341632	152341933	301
chr5	152373725	152374034	309
chr5	152382236	152382538	302
chr5	152410552	152410858	306
chr5	152450609	152450915	306
chr5	152481271	152481581	310
chr5	152504292	152504602	310
chr5	152511034	152511324	290
chr5	152557195	152557508	313
chr5	152558702	152558998	296
chr5	152618880	152619185	305
chr5	152638402	152638712	310
chr5	152642908	152643206	298
chr5	152660149	152660445	296
chr5	152753491	152753784	293
chr5	152784132	152784441	309
chr5	152856514	152856829	315
chr5	152914334	152914637	303
chr5	152969926	152970234	308
chr5	152973823	152974124	301
chr5	153034601	153034920	319
chr5	153081733	153082026	293
chr5	153082035	153082337	302
chr5	153086201	153086519	318
chr5	153156308	153156602	294
chr5	153262505	153262815	310
chr5	153276851	153277160	309
chr5	153343619	153343935	316
chr5	153349136	153349445	309
chr5	153354399	153354688	289
chr5	153366328	153366632	304
chr5	153411787	153412085	298
chr5	153531599	153531914	315
chr5	153551840	153552150	310
chr5	153628808	153629092	284
chr5	153643630	153643930	300
chr5	153674737	153675020	283
chr5	153773407	153773711	304
chr5	153783888	153784193	305
chr5	153785988	153786289	301
chr5	153853652	153853953	301
chr5	153910777	153911079	302
chr5	153944266	153944575	309
chr5	153976783	153977088	305
chr5	154132044	154132350	306
chr5	154133278	154133588	310
chr5	154142729	154143036	307
chr5	154167218	154167524	306
chr5	154209030	154209325	295
chr5	154214924	154215220	296
chr5	154234500	154234816	316
chr5	154274174	154274478	304
chr5	154352863	154353155	292
chr5	154359321	154359612	291
chr5	154451370	154451677	307
chr5	154453103	154453408	305
chr5	154464366	154464673	307
chr5	154482577	154482888	311
chr5	154641458	154641752	294
chr5	154659043	154659336	293
chr5	154745643	154745938	295
chr5	154748158	154748468	310
chr5	154758041	154758342	301
chr5	154762398	154762697	299
chr5	154841257	154841571	314
chr5	154901488	154901788	300
chr5	154996267	154996570	303
chr5	155025505	155025799	294
chr5	155071911	155072213	302
chr5	155090135	155090449	314
chr5	155095581	155095878	297
chr5	155122795	155123089	294
chr5	155159452	155159743	291
chr5	155205486	155205786	300
chr5	155221379	155221664	285
chr5	155224957	155225264	307
chr5	155227552	155227859	307
chr5	155272967	155273277	310
chr5	155278575	155278894	319
chr5	155343655	155343964	309
chr5	155359042	155359334	292
chr5	155366173	155366461	288
chr5	155369538	155369841	303
chr5	155381805	155382095	290
chr5	155387078	155387376	298
chr5	155389629	155389933	304
chr5	155390225	155390536	311
chr5	155398136	155398430	294
chr5	155412205	155412509	304
chr5	155415729	155416029	300
chr5	155417889	155418193	304
chr5	155422811	155423140	329
chr5	155426783	155427092	309
chr5	155444679	155444978	299
chr5	155456142	155456434	292
chr5	155458685	155458995	310
chr5	155460741	155461042	301
chr5	155462920	155463211	291
chr5	155485778	155486075	297
chr5	155488682	155488987	305
chr5	155525429	155525731	302
chr5	155534842	155535131	289
chr5	155535822	155536126	304
chr5	155564307	155564617	310
chr5	155631431	155631729	298
chr5	155676354	155676675	321
chr5	155800791	155801094	303
chr5	155827287	155827565	278
chr5	155830631	155830963	332
chr5	155839796	155840086	290
chr5	155884885	155885199	314
chr5	155935587	155935859	272
chr5	156062267	156062566	299
chr5	156065028	156065334	306
chr5	156078572	156078870	298
chr5	156080767	156081078	311
chr5	156083111	156083399	288
chr5	156093475	156093719	244
chr5	156104068	156104377	309
chr5	156105088	156105420	332
chr5	156343602	156343920	318
chr5	156354116	156354416	300
chr5	156373038	156373396	358
chr5	156513141	156513453	312
chr5	156538261	156538543	282
chr5	156544244	156544531	287
chr5	156545409	156545699	290
chr5	156565231	156565530	299
chr5	156651143	156651452	309
chr5	156664615	156664914	299
chr5	156682422	156682728	306
chr5	156685006	156685303	297
chr5	156703893	156704198	305
chr5	156730099	156730397	298
chr5	156755257	156755552	295
chr5	156776002	156776304	302
chr5	156787997	156788308	311
chr5	156827112	156827407	295
chr5	156839946	156840228	282
chr5	156848545	156848849	304
chr5	156865596	156865906	310
chr5	156931622	156931932	310
chr5	157021006	157021312	306
chr5	157030873	157031171	298
chr5	157039695	157039999	304
chr5	157083126	157083426	300
chr5	157120629	157120934	305
chr5	157138008	157138307	299
chr5	157143281	157143586	305
chr5	157243301	157243604	303
chr5	157260849	157261151	302
chr5	157290295	157290595	300
chr5	157326739	157327037	298
chr5	157329139	157329432	293
chr5	157340449	157340766	317
chr5	157412223	157412530	307
chr5	157421404	157421715	311
chr5	157463526	157463833	307
chr5	157465504	157465813	309
chr5	157474401	157474693	292
chr5	157496572	157496886	314
chr5	157531041	157531345	304
chr5	157535557	157535869	312
chr5	157555211	157555500	289
chr5	157567550	157567845	295
chr5	157575364	157575665	301
chr5	157577244	157577556	312
chr5	157584008	157584283	275
chr5	157598567	157598876	309
chr5	157622029	157622334	305
chr5	157632621	157632891	270
chr5	157646684	157646991	307
chr5	157650528	157650887	359
chr5	157660023	157660316	293
chr5	157663372	157663698	326
chr5	157924370	157924655	285
chr5	157927126	157927436	310
chr5	157959019	157959332	313
chr5	158007759	158008057	298
chr5	158018796	158019100	304
chr5	158046231	158046534	303
chr5	158052710	158053013	303
chr5	158079014	158079322	308
chr5	158146743	158147038	295
chr5	158166591	158166883	292
chr5	158197479	158197780	301
chr5	158197873	158198175	302
chr5	158206581	158206879	298
chr5	158211080	158211384	304
chr5	158238665	158238980	315
chr5	158275876	158276175	299
chr5	158287574	158287883	309
chr5	158298860	158299168	308
chr5	158300862	158301181	319
chr5	158313223	158313527	304
chr5	158367718	158368017	299
chr5	158386924	158387237	313
chr5	158387558	158387863	305
chr5	158398866	158399167	301
chr5	158428911	158429207	296
chr5	158450065	158450344	279
chr5	158450831	158451131	300
chr5	158459880	158460170	290
chr5	158472989	158473286	297
chr5	158482735	158483028	293
chr5	158493282	158493565	283
chr5	158500787	158501078	291
chr5	158504995	158505288	293
chr5	158512364	158512650	286
chr5	158544164	158544468	304
chr5	158645267	158645578	311
chr5	158698744	158699053	309
chr5	158730923	158731232	309
chr5	158773148	158773449	301
chr5	158830542	158830837	295
chr5	158842977	158843272	295
chr5	158881301	158881610	309
chr5	158932280	158932590	310
chr5	158953046	158953335	289
chr5	158983453	158983762	309
chr5	158988777	158989060	283
chr5	158998747	158999053	306
chr5	159009799	159010110	311
chr5	159030449	159030737	288
chr5	159047194	159047492	298
chr5	159049039	159049348	309
chr5	159050363	159050667	304
chr5	159070078	159070377	299
chr5	159096667	159096954	287
chr5	159099828	159100126	298
chr5	159101421	159101732	311
chr5	159124762	159125072	310
chr5	159142801	159143111	310
chr5	159178283	159178607	324
chr5	159222772	159223069	297
chr5	159266201	159266514	313
chr5	159291460	159291766	306
chr5	159367071	159367384	313
chr5	159369559	159369881	322
chr5	159453429	159453740	311
chr5	159455302	159455615	313
chr5	159513475	159513782	307
chr5	159691227	159691531	304
chr5	159716554	159716864	310
chr5	159803892	159804198	306
chr5	159822875	159823168	293
chr5	159868639	159868933	294
chr5	159874940	159875235	295
chr5	160000055	160000370	315
chr5	160124684	160124976	292
chr5	160125771	160126081	310
chr5	160176643	160176946	303
chr5	160245161	160245456	295
chr5	160262350	160262660	310
chr5	160271119	160271423	304
chr5	160336642	160336956	314
chr5	160362703	160363007	304
chr5	160470494	160470799	305
chr5	160474309	160474618	309
chr5	160510060	160510363	303
chr5	160556582	160556881	299
chr5	160561267	160561587	320
chr5	160569870	160570176	306
chr5	160586947	160587251	304
chr5	160601778	160602076	298
chr5	160610715	160611013	298
chr5	160623340	160623651	311
chr5	160633856	160634174	318
chr5	160652911	160653190	279
chr5	160655596	160655893	297
chr5	160658160	160658469	309
chr5	160666315	160666626	311
chr5	160667162	160667455	293
chr5	160687814	160688115	301
chr5	160713652	160713959	307
chr5	160719386	160719668	282
chr5	160720241	160720564	323
chr5	160725130	160725433	303
chr5	160731086	160731384	298
chr5	160741036	160741336	300
chr5	160752534	160752845	311
chr5	160769415	160769700	285
chr5	160772165	160772481	316
chr5	160773631	160773942	311
chr5	160785745	160786054	309
chr5	160787268	160787534	266
chr5	160817139	160817404	265
chr5	160857875	160858175	300
chr5	160859738	160860049	311
chr5	160861651	160861949	298
chr5	160879271	160879569	298
chr5	160919101	160919404	303
chr5	160931222	160931528	306
chr5	160939365	160939660	295
chr5	160960117	160960420	303
chr5	160976859	160977167	308
chr5	161195769	161196088	319
chr5	161211592	161211906	314
chr5	161233744	161234048	304
chr5	161247958	161248245	287
chr5	161254297	161254583	286
chr5	161284367	161284669	302
chr5	161352394	161352667	273
chr5	161352844	161353133	289
chr5	161408426	161408728	302
chr5	161410404	161410704	300
chr5	161447820	161448121	301
chr5	161533164	161533483	319
chr5	161544171	161544427	256
chr5	161565731	161566011	280
chr5	161576458	161576751	293
chr5	161609156	161609452	296
chr5	161744939	161745250	311
chr5	161794522	161794836	314
chr5	161833813	161834126	313
chr5	161836672	161836970	298
chr5	161838444	161838741	297
chr5	161839576	161839870	294
chr5	161860695	161861000	305
chr5	161986281	161986580	299
chr5	162046642	162046949	307
chr5	162151510	162151804	294
chr5	162162402	162162702	300
chr5	162200296	162200594	298
chr5	162220134	162220464	330
chr5	162235102	162235405	303
chr5	162244055	162244356	301
chr5	162261912	162262205	293
chr5	162275526	162275833	307
chr5	162338463	162338782	319
chr5	162344977	162345281	304
chr5	162421538	162421820	282
chr5	162429488	162429794	306
chr5	162512198	162512495	297
chr5	162520166	162520474	308
chr5	162607244	162607549	305
chr5	162634283	162634588	305
chr5	162669874	162670183	309
chr5	162753707	162754017	310
chr5	162881163	162881471	308
chr5	162892900	162893215	315
chr5	162943456	162943764	308
chr5	163039288	163039592	304
chr5	163052095	163052389	294
chr5	163069506	163069792	286
chr5	163071222	163071506	284
chr5	163187203	163187497	294
chr5	163198374	163198661	287
chr5	163250515	163250816	301
chr5	163252040	163252335	295
chr5	163275312	163275618	306
chr5	163284832	163285139	307
chr5	163294347	163294658	311
chr5	163305062	163305364	302
chr5	163433497	163433807	310
chr5	163460223	163460534	311
chr5	163529451	163529746	295
chr5	163543316	163543620	304
chr5	163547645	163547941	296
chr5	163562496	163562803	307
chr5	163563086	163563388	302
chr5	163665042	163665345	303
chr5	163670070	163670347	277
chr5	163756046	163756349	303
chr5	163770143	163770442	299
chr5	163801087	163801364	277
chr5	163817580	163817890	310
chr5	163819193	163819492	299
chr5	163830657	163830961	304
chr5	163854411	163854736	325
chr5	163855546	163855843	297
chr5	163857329	163857635	306
chr5	163868141	163868445	304
chr5	163901216	163901508	292
chr5	163940156	163940467	311
chr5	163953100	163953415	315
chr5	163955807	163956115	308
chr5	163978191	163978499	308
chr5	163996685	163996970	285
chr5	164004249	164004553	304
chr5	164036882	164037191	309
chr5	164056834	164057142	308
chr5	164059059	164059367	308
chr5	164164456	164164762	306
chr5	164189706	164190014	308
chr5	164199342	164199649	307
chr5	164267248	164267535	287
chr5	164272580	164272889	309
chr5	164332102	164332410	308
chr5	164337442	164337741	299
chr5	164531830	164532146	316
chr5	164579392	164579712	320
chr5	164648630	164648939	309
chr5	164651771	164652074	303
chr5	164695240	164695547	307
chr5	164713092	164713401	309
chr5	164776351	164776658	307
chr5	164784455	164784754	299
chr5	164814436	164814731	295
chr5	164839801	164840086	285
chr5	164878431	164878715	284
chr5	164900744	164901051	307
chr5	164939250	164939555	305
chr5	164946170	164946477	307
chr5	164948781	164949087	306
chr5	164972314	164972612	298
chr5	164978179	164978488	309
chr5	164979036	164979335	299
chr5	165007909	165008186	277
chr5	165037135	165037418	283
chr5	165061300	165061622	322
chr5	165093413	165093710	297
chr5	165114491	165114791	300
chr5	165126195	165126497	302
chr5	165180954	165181262	308
chr5	165185830	165186149	319
chr5	165216576	165216881	305
chr5	165218057	165218359	302
chr5	165255036	165255352	316
chr5	165259428	165259727	299
chr5	165269343	165269550	207
chr5	165307727	165308036	309
chr5	165326982	165327274	292
chr5	165344203	165344523	320
chr5	165380608	165380913	305
chr5	165382901	165383207	306
chr5	165410291	165410577	286
chr5	165424820	165425121	301
chr5	165429285	165429597	312
chr5	165454903	165455202	299
chr5	165504029	165504319	290
chr5	165562752	165563038	286
chr5	165596800	165597087	287
chr5	165606733	165607021	288
chr5	165636520	165636826	306
chr5	165660316	165660617	301
chr5	165664202	165664511	309
chr5	165689850	165690148	298
chr5	165754113	165754427	314
chr5	165758683	165758999	316
chr5	165761382	165761769	387
chr5	165807050	165807355	305
chr5	165838239	165838530	291
chr5	165858846	165859140	294
chr5	165871611	165871909	298
chr5	165930811	165931114	303
chr5	165948057	165948363	306
chr5	165972822	165973133	311
chr5	166025425	166025708	283
chr5	166033718	166034015	297
chr5	166046340	166046640	300
chr5	166054510	166054803	293
chr5	166059247	166059573	326
chr5	166077570	166077871	301
chr5	166093959	166094263	304
chr5	166111549	166111857	308
chr5	166116883	166117230	347
chr5	166126183	166126485	302
chr5	166138177	166138479	302
chr5	166139730	166140038	308
chr5	166163478	166163794	316
chr5	166209426	166209719	293
chr5	166220583	166220880	297
chr5	166262787	166263114	327
chr5	166282715	166283021	306
chr5	166286461	166286769	308
chr5	166286987	166287304	317
chr5	166295453	166295746	293
chr5	166303836	166304141	305
chr5	166318838	166319152	314
chr5	166345610	166345913	303
chr5	166379912	166380215	303
chr5	166415298	166415602	304
chr5	166418855	166419158	303
chr5	166433236	166433539	303
chr5	166532291	166532609	318
chr5	166577375	166577674	299
chr5	166589273	166589586	313
chr5	166591965	166592283	318
chr5	166615646	166615954	308
chr5	166632323	166632628	305
chr5	166704972	166705277	305
chr5	166729937	166730239	302
chr5	166731180	166731471	291
chr5	166738919	166739231	312
chr5	166748486	166748777	291
chr5	166791496	166791795	299
chr5	166803610	166803894	284
chr5	166889694	166889994	300
chr5	166892007	166892317	310
chr5	166961113	166961394	281
chr5	167024631	167024928	297
chr5	167025448	167025758	310
chr5	167046882	167047179	297
chr5	167090932	167091231	299
chr5	167167040	167167329	289
chr5	167167584	167167889	305
chr5	167180319	167180621	302
chr5	167208253	167208561	308
chr5	167219576	167219874	298
chr5	167243615	167243914	299
chr5	167258500	167258811	311
chr5	167269351	167269647	296
chr5	167274535	167274803	268
chr5	167280635	167280928	293
chr5	167281579	167281877	298
chr5	167288870	167289155	285
chr5	167293385	167293694	309
chr5	167329906	167330225	319
chr5	167345955	167346273	318
chr5	167349665	167349975	310
chr5	167365562	167365871	309
chr5	167368246	167368547	301
chr5	167370615	167370911	296
chr5	167376876	167377178	302
chr5	167380116	167380413	297
chr5	167394418	167394708	290
chr5	167413078	167413382	304
chr5	167420800	167421110	310
chr5	167425801	167426066	265
chr5	167427287	167427595	308
chr5	167435050	167435353	303
chr5	167444789	167445099	310
chr5	167456006	167456304	298
chr5	167457826	167458126	300
chr5	167471438	167471739	301
chr5	167473497	167473797	300
chr5	167507605	167507915	310
chr5	167523889	167524181	292
chr5	167529869	167530176	307
chr5	167530698	167531010	312
chr5	167550620	167550944	324
chr5	167568987	167569294	307
chr5	167604773	167605068	295
chr5	167640279	167640585	306
chr5	167651876	167652184	308
chr5	167670149	167670459	310
chr5	167686162	167686470	308
chr5	167710355	167710658	303
chr5	167745110	167745420	310
chr5	167763363	167763654	291
chr5	167822950	167823257	307
chr5	167832995	167833300	305
chr5	167863933	167864251	318
chr5	167871511	167871828	317
chr5	167877184	167877502	318
chr5	167888216	167888541	325
chr5	167904782	167905092	310
chr5	167986760	167987057	297
chr5	168000693	168001000	307
chr5	168021484	168021794	310
chr5	168131702	168132015	313
chr5	168170916	168171216	300
chr5	168195409	168195720	311
chr5	168230979	168231285	306
chr5	168233889	168234207	318
chr5	168241967	168242271	304
chr5	168262336	168262644	308
chr5	168369885	168370196	311
chr5	168388252	168388563	311
chr5	168446387	168446670	283
chr5	168586986	168587260	274
chr5	168657040	168657349	309
chr5	168772682	168772979	297
chr5	168788248	168788550	302
chr5	168801614	168801918	304
chr5	168842468	168842777	309
chr5	168902153	168902448	295
chr5	168908587	168908886	299
chr5	168926200	168926508	308
chr5	168941472	168941779	307
chr5	168945739	168946038	299
chr5	168983411	168983711	300
chr5	168995826	168996127	301
chr5	169001767	169002065	298
chr5	169013583	169013876	293
chr5	169014613	169014910	297
chr5	169021867	169022167	300
chr5	169031278	169031570	292
chr5	169039332	169039623	291
chr5	169059761	169060072	311
chr5	169081032	169081330	298
chr5	169090029	169090319	290
chr5	169092931	169093240	309
chr5	169103961	169104271	310
chr5	169104881	169105176	295
chr5	169117390	169117691	301
chr5	169119326	169119633	307
chr5	169252417	169252713	296
chr5	169274209	169274508	299
chr5	169276742	169277059	317
chr5	169279556	169279863	307
chr5	169293052	169293364	312
chr5	169349732	169350045	313
chr5	169386654	169386956	302
chr5	169436766	169437097	331
chr5	169446144	169446456	312
chr5	169457855	169458159	304
chr5	169503074	169503394	320
chr5	169505555	169505856	301
chr5	169571042	169571344	302
chr5	169574980	169575290	310
chr5	169677094	169677394	300
chr5	169682917	169683194	277
chr5	169689608	169689895	287
chr5	169695130	169695433	303
chr5	169702908	169703216	308
chr5	169731131	169731423	292
chr5	169791171	169791461	290
chr5	169816775	169817045	270
chr5	169895803	169896084	281
chr5	169907537	169907836	299
chr5	170031263	170031560	297
chr5	170149993	170150305	312
chr5	170181114	170181417	303
chr5	170253171	170253450	279
chr5	170277195	170277506	311
chr5	170330048	170330344	296
chr5	170342953	170343262	309
chr5	170389259	170389526	267
chr5	170409531	170409834	303
chr5	170463022	170463314	292
chr5	170474291	170474601	310
chr5	170497561	170497843	282
chr5	170570457	170570760	303
chr5	170650957	170651262	305
chr5	170704125	170704421	296
chr5	170719827	170720122	295
chr5	170803834	170804140	306
chr5	170890701	170890995	294
chr5	170914981	170915292	311
chr5	170916392	170916701	309
chr5	170924668	170924978	310
chr5	170980517	170980809	292
chr5	171000306	171000598	292
chr5	171051593	171051890	297
chr5	171127810	171128114	304
chr5	171205792	171206093	301
chr5	171281346	171281650	304
chr5	171283566	171283849	283
chr5	171313680	171313990	310
chr5	171337709	171338008	299
chr5	171355335	171355625	290
chr5	171398576	171398886	310
chr5	171406701	171407000	299
chr5	171433820	171434120	300
chr5	171497127	171497409	282
chr5	171586540	171586840	300
chr5	171617386	171617680	294
chr5	171645429	171645733	304
chr5	171668206	171668496	290
chr5	171681649	171681976	327
chr5	171694620	171694913	293
chr5	171699976	171700283	307
chr5	171731745	171732047	302
chr5	171738095	171738380	285
chr5	171785182	171785477	295
chr5	171788423	171788724	301
chr5	171822836	171823113	277
chr5	171865154	171865459	305
chr5	171874585	171874875	290
chr5	171882224	171882531	307
chr5	171883350	171883629	279
chr5	171888722	171889034	312
chr5	171889079	171889385	306
chr5	171914147	171914449	302
chr5	171914553	171914846	293
chr5	171918008	171918318	310
chr5	171922361	171922671	310
chr5	171965855	171966154	299
chr5	171970832	171971148	316
chr5	172008013	172008321	308
chr5	172013657	172013964	307
chr5	172096865	172097159	294
chr5	172102547	172102840	293
chr5	172135347	172135638	291
chr5	172167805	172168094	289
chr5	172193174	172193479	305
chr5	172249457	172249764	307
chr5	172267406	172267696	290
chr5	172308646	172308943	297
chr5	172324529	172324826	297
chr5	172342544	172342851	307
chr5	172383827	172384119	292
chr5	172469876	172470189	313
chr5	172475248	172475557	309
chr5	172484599	172484899	300
chr5	172508488	172508788	300
chr5	172535775	172536067	292
chr5	172561611	172561917	306
chr5	172562636	172562919	283
chr5	172563361	172563658	297
chr5	172576008	172576324	316
chr5	172612563	172612874	311
chr5	172627918	172628233	315
chr5	172652739	172653040	301
chr5	172654801	172655106	305
chr5	172658057	172658355	298
chr5	172659907	172660190	283
chr5	172662197	172662488	291
chr5	172662939	172663245	306
chr5	172677913	172678220	307
chr5	172679043	172679347	304
chr5	172711734	172712019	285
chr5	172733211	172733519	308
chr5	172733709	172734027	318
chr5	172742354	172742649	295
chr5	172749376	172749709	333
chr5	172757416	172757734	318
chr5	172769506	172769812	306
chr5	172771061	172771369	308
chr5	172791319	172791617	298
chr5	172803799	172804086	287
chr5	172805628	172805914	286
chr5	172811436	172811736	300
chr5	172815046	172815334	288
chr5	172826719	172827024	305
chr5	172849806	172850122	316
chr5	172857133	172857440	307
chr5	172861301	172861608	307
chr5	172869785	172870090	305
chr5	172881905	172882211	306
chr5	172890088	172890391	303
chr5	172895776	172896080	304
chr5	172918813	172919120	307
chr5	173000305	173000596	291
chr5	173012861	173013172	311
chr5	173016527	173016828	301
chr5	173042311	173042594	283
chr5	173062711	173063004	293
chr5	173149924	173150236	312
chr5	173175490	173175790	300
chr5	173249512	173249805	293
chr5	173285160	173285460	300
chr5	173320743	173321062	319
chr5	173346770	173347078	308
chr5	173352084	173352381	297
chr5	173456920	173457224	304
chr5	173489825	173490121	296
chr5	173492870	173493164	294
chr5	173502594	173502897	303
chr5	173514723	173515026	303
chr5	173515029	173515343	314
chr5	173519150	173519450	300
chr5	173525063	173525370	307
chr5	173532139	173532448	309
chr5	173537628	173537928	300
chr5	173546429	173546738	309
chr5	173548728	173549035	307
chr5	173553397	173553697	300
chr5	173559377	173559669	292
chr5	173561870	173562150	280
chr5	173564019	173564327	308
chr5	173566998	173567307	309
chr5	173567310	173567616	306
chr5	173571058	173571338	280
chr5	173571632	173571933	301
chr5	173580981	173581274	293
chr5	173581686	173581985	299
chr5	173584196	173584489	293
chr5	173586367	173586670	303
chr5	173593764	173594073	309
chr5	173598580	173598883	303
chr5	173602844	173603145	301
chr5	173607815	173608110	295
chr5	173612370	173612673	303
chr5	173622104	173622412	308
chr5	173624728	173625047	319
chr5	173635287	173635591	304
chr5	173636079	173636371	292
chr5	173646257	173646551	294
chr5	173655746	173656019	273
chr5	173657988	173658283	295
chr5	173661439	173661731	292
chr5	173668905	173669186	281
chr5	173669214	173669522	308
chr5	173682944	173683256	312
chr5	173685495	173685804	309
chr5	173687227	173687524	297
chr5	173692446	173692743	297
chr5	173693329	173693621	292
chr5	173696736	173697043	307
chr5	173712633	173712936	303
chr5	173714766	173715080	314
chr5	173745337	173745639	302
chr5	173747744	173748046	302
chr5	173756918	173757209	291
chr5	173767042	173767346	304
chr5	173813324	173813636	312
chr5	173877088	173877381	293
chr5	173921355	173921664	309
chr5	174002796	174003106	310
chr5	174017071	174017369	298
chr5	174056365	174056668	303
chr5	174061098	174061388	290
chr5	174077677	174077976	299
chr5	174086612	174086914	302
chr5	174099070	174099378	308
chr5	174160450	174160758	308
chr5	174176293	174176601	308
chr5	174201467	174201768	301
chr5	174221522	174221848	326
chr5	174225417	174225715	298
chr5	174239801	174240111	310
chr5	174240703	174241006	303
chr5	174263415	174263683	268
chr5	174266418	174266722	304
chr5	174276237	174276529	292
chr5	174279170	174279471	301
chr5	174287669	174287971	302
chr5	174289213	174289513	300
chr5	174313967	174314278	311
chr5	174332702	174333013	311
chr5	174363350	174363659	309
chr5	174377338	174377644	306
chr5	174471061	174471362	301
chr5	174527017	174527311	294
chr5	174548882	174549183	301
chr5	174555745	174556043	298
chr5	174557953	174558266	313
chr5	174589390	174589672	282
chr5	174595644	174595957	313
chr5	174605378	174605675	297
chr5	174662504	174662814	310
chr5	174721112	174721423	311
chr5	174740993	174741272	279
chr5	174771717	174772008	291
chr5	174785742	174786046	304
chr5	174850851	174851146	295
chr5	174873456	174873757	301
chr5	174882951	174883244	293
chr5	174894560	174894868	308
chr5	174923182	174923486	304
chr5	174944883	174945231	348
chr5	174948100	174948394	294
chr5	174958236	174958539	303
chr5	174980597	174980910	313
chr5	174996881	174997184	303
chr5	175088285	175088584	299
chr5	175127906	175128202	296
chr5	175140083	175140392	309
chr5	175143408	175143713	305
chr5	175145061	175145355	294
chr5	175153059	175153363	304
chr5	175169478	175169774	296
chr5	175170491	175170801	310
chr5	175172831	175173132	301
chr5	175174797	175175099	302
chr5	175181026	175181333	307
chr5	175181834	175182132	298
chr5	175206995	175207301	306
chr5	175215206	175215501	295
chr5	175241364	175241654	290
chr5	175245691	175246001	310
chr5	175282943	175283268	325
chr5	175313402	175313705	303
chr5	175322269	175322568	299
chr5	175358668	175358959	291
chr5	175371802	175372099	297
chr5	175397842	175398154	312
chr5	175420706	175421000	294
chr5	175437774	175438077	303
chr5	175465742	175466038	296
chr5	175469274	175469573	299
chr5	175471336	175471634	298
chr5	175493921	175494230	309
chr5	175526970	175527281	311
chr5	175567724	175568035	311
chr5	175573749	175574048	299
chr5	175610429	175610712	283
chr5	175630914	175631219	305
chr5	175656956	175657255	299
chr5	175676080	175676378	298
chr5	175713509	175713831	322
chr5	175722747	175723049	302
chr5	175774738	175775029	291
chr5	175808925	175809238	313
chr5	175877623	175877928	305
chr5	175879413	175879717	304
chr5	175915077	175915371	294
chr5	175916278	175916558	280
chr5	175924579	175924879	300
chr5	175972878	175973165	287
chr5	175989597	175989885	288
chr5	176000476	176000769	293
chr5	176023906	176024199	293
chr5	176036759	176037057	298
chr5	176048537	176048813	276
chr5	176071695	176071987	292
chr5	176090604	176090882	278
chr5	176102238	176102551	313
chr5	176112319	176112629	310
chr5	176124601	176124916	315
chr5	176131176	176131470	294
chr5	176145528	176145822	294
chr5	176146422	176146721	299
chr5	176172829	176173125	296
chr5	176240954	176241252	298
chr5	176246318	176246639	321
chr5	176278788	176279078	290
chr5	176301462	176301769	307
chr5	176334184	176334491	307
chr5	176379765	176380045	280
chr5	176381961	176382253	292
chr5	176442105	176442423	318
chr5	176515401	176515707	306
chr5	176550137	176550442	305
chr5	176568654	176568963	309
chr5	176569624	176569938	314
chr5	176582802	176583099	297
chr5	176601941	176602254	313
chr5	176605847	176606169	322
chr5	176612586	176612871	285
chr5	176621280	176621581	301
chr5	176661958	176662255	297
chr5	176668296	176668623	327
chr5	176679685	176680012	327
chr5	176681408	176681715	307
chr5	176694542	176694850	308
chr5	176715498	176715799	301
chr5	176716427	176716734	307
chr5	176734184	176734494	310
chr5	176748716	176749027	311
chr5	176766411	176766712	301
chr5	176774285	176774582	297
chr5	176775529	176775831	302
chr5	176787094	176787391	297
chr5	176793135	176793443	308
chr5	176794659	176794962	303
chr5	176834911	176835213	302
chr5	176838264	176838577	313
chr5	176851766	176852054	288
chr5	176868046	176868354	308
chr5	176869744	176870042	298
chr5	176873530	176873858	328
chr5	176895404	176895698	294
chr5	176903147	176903446	299
chr5	176904496	176904797	301
chr5	176938889	176939181	292
chr5	176956248	176956549	301
chr5	176963502	176963812	310
chr5	176966249	176966546	297
chr5	176980682	176980985	303
chr5	176988390	176988675	285
chr5	176989694	176989979	285
chr5	176990266	176990600	334
chr5	176994960	176995243	283
chr5	177012896	177013187	291
chr5	177021390	177021692	302
chr5	177025960	177026251	291
chr5	177034613	177034923	310
chr5	177039148	177039428	280
chr5	177055241	177055543	302
chr5	177055561	177055865	304
chr5	177059636	177059944	308
chr5	177096275	177096584	309
chr5	177100960	177101270	310
chr5	177113854	177114148	294
chr5	177116111	177116402	291
chr5	177163910	177164207	297
chr5	177209820	177210123	303
chr5	177233080	177233382	302
chr5	177306804	177307104	300
chr5	177366700	177367010	310
chr5	177373221	177373520	299
chr5	177380254	177380559	305
chr5	177388482	177388784	302
chr5	177440599	177440895	296
chr5	177474436	177474728	292
chr5	177474738	177475034	296
chr5	177475048	177475341	293
chr5	177482980	177483286	306
chr5	177488227	177488533	306
chr5	177493303	177493599	296
chr5	177505208	177505510	302
chr5	177508313	177508607	294
chr5	177515290	177515586	296
chr5	177521260	177521571	311
chr5	177533067	177533378	311
chr5	177534167	177534476	309
chr5	177534818	177535109	291
chr5	177540567	177540866	299
chr5	177543124	177543418	294
chr5	177544823	177545140	317
chr5	177545687	177545967	280
chr5	177554971	177555265	294
chr5	177562817	177563109	292
chr5	177563604	177563897	293
chr5	177571903	177572211	308
chr5	177576694	177577015	321
chr5	177583089	177583394	305
chr5	177588552	177588845	293
chr5	177594349	177594660	311
chr5	177604031	177604325	294
chr5	177614610	177614916	306
chr5	177617989	177618285	296
chr5	177631244	177631554	310
chr5	177644333	177644640	307
chr5	177649945	177650254	309
chr5	177654526	177654836	310
chr5	177695067	177695365	298
chr5	177695680	177695969	289
chr5	177713175	177713465	290
chr5	177716210	177716509	299
chr5	177718068	177718366	298
chr5	177725068	177725363	295
chr5	177733875	177734167	292
chr5	177736335	177736642	307
chr5	177740542	177740837	295
chr5	177742781	177743095	314
chr5	177750501	177750782	281
chr5	177756661	177756967	306
chr5	177757866	177758196	330
chr5	177761764	177762064	300
chr5	177762383	177762680	297
chr5	177780722	177781029	307
chr5	177783629	177783923	294
chr5	177792672	177792994	322
chr5	177800423	177800734	311
chr5	177822853	177823158	305
chr5	177823256	177823503	247
chr5	177828511	177828817	306
chr5	177833046	177833357	311
chr5	177883998	177884272	274
chr5	177887490	177887794	304
chr5	177895754	177896032	278
chr5	177916545	177916855	310
chr5	177930302	177930627	325
chr5	177949420	177949718	298
chr5	177953151	177953464	313
chr5	177953516	177953819	303
chr5	178004131	178004436	305
chr5	178006083	178006375	292
chr5	178007909	178008221	312
chr5	178029616	178029913	297
chr5	178048716	178049015	299
chr5	178075561	178075859	298
chr5	178083669	178083971	302
chr5	178089539	178089844	305
chr5	178091439	178091751	312
chr5	178106663	178106957	294
chr5	178111040	178111338	298
chr5	178115407	178115714	307
chr5	178119031	178119335	304
chr5	178125033	178125327	294
chr5	178139704	178140015	311
chr5	178141621	178141929	308
chr5	178159520	178159826	306
chr5	178202790	178203093	303
chr5	178204259	178204559	300
chr5	178210305	178210605	300
chr5	178221849	178222149	300
chr5	178223095	178223392	297
chr5	178230967	178231268	301
chr5	178245379	178245673	294
chr5	178249649	178249958	309
chr5	178256699	178257013	314
chr5	178263025	178263328	303
chr5	178303709	178304007	298
chr5	178312419	178312725	306
chr5	178325182	178325505	323
chr5	178329345	178329650	305
chr5	178348519	178348819	300
chr5	178361979	178362290	311
chr5	178362951	178363260	309
chr5	178381459	178381759	300
chr5	178503356	178503647	291
chr5	178509204	178509505	301
chr5	178519834	178520129	295
chr5	178526109	178526418	309
chr5	178527815	178528125	310
chr5	178536061	178536355	294
chr5	178542793	178543102	309
chr5	178555049	178555351	302
chr5	178559134	178559452	318
chr5	178565847	178566148	301
chr5	178574554	178574856	302
chr5	178602752	178603055	303
chr5	178606397	178606685	288
chr5	178615509	178615810	301
chr5	178638222	178638532	310
chr5	178639238	178639546	308
chr5	178644218	178644519	301
chr5	178650609	178650913	304
chr5	178651782	178652087	305
chr5	178652457	178652764	307
chr5	178656585	178656873	288
chr5	178660047	178660356	309
chr5	178661612	178661901	289
chr5	178669098	178669398	300
chr5	178676407	178676709	302
chr5	178680206	178680505	299
chr5	178683960	178684256	296
chr5	178689460	178689758	298
chr5	178694718	178694986	268
chr5	178695458	178695772	314
chr5	178706318	178706639	321
chr5	178708225	178708506	281
chr5	178711326	178711633	307
chr5	178713169	178713475	306
chr5	178721844	178722151	307
chr5	178723814	178724107	293
chr5	178726662	178726937	275
chr5	178729345	178729638	293
chr5	178733335	178733647	312
chr5	178745584	178745893	309
chr5	178749599	178749891	292
chr5	178751086	178751379	293
chr5	178753460	178753759	299
chr5	178767857	178768153	296
chr5	178768217	178768525	308
chr5	178769733	178770029	296
chr5	178794265	178794565	300
chr5	178811369	178811681	312
chr5	178847220	178847516	296
chr5	178871377	178871684	307
chr5	178895401	178895700	299
chr5	178922392	178922694	302
chr5	178950431	178950734	303
chr5	179033015	179033326	311
chr5	179034945	179035247	302
chr5	179052549	179052838	289
chr5	179071652	179071950	298
chr5	179113517	179113817	300
chr5	179123025	179123334	309
chr5	179154263	179154574	311
chr5	179159470	179159777	307
chr5	179165110	179165387	277
chr5	179181756	179182051	295
chr5	179187902	179188201	299
chr5	179188711	179189018	307
chr5	179200799	179201092	293
chr5	179211948	179212229	281
chr5	179213443	179213740	297
chr5	179227530	179227821	291
chr5	179232258	179232542	284
chr5	179238364	179238660	296
chr5	179238822	179239111	289
chr5	179239527	179239826	299
chr5	179243162	179243474	312
chr5	179252998	179253301	303
chr5	179257701	179257999	298
chr5	179263064	179263349	285
chr5	179271691	179271986	295
chr5	179278342	179278624	282
chr5	179281913	179282204	291
chr5	179330279	179330578	299
chr5	179343233	179343529	296
chr5	179344776	179345079	303
chr5	179353225	179353527	302
chr5	179358997	179359296	299
chr5	179364976	179365291	315
chr5	179367071	179367363	292
chr5	179373963	179374266	303
chr5	179377319	179377621	302
chr5	179381458	179381750	292
chr5	179401662	179401975	313
chr5	179415624	179415927	303
chr5	179421952	179422251	299
chr5	179431363	179431659	296
chr5	179433107	179433405	298
chr5	179444710	179445014	304
chr5	179456950	179457280	330
chr5	179461432	179461725	293
chr5	179467109	179467419	310
chr5	179479779	179480077	298
chr5	179486685	179486996	311
chr5	179488181	179488494	313
chr5	179497008	179497312	304
chr5	179512866	179513161	295
chr5	179517378	179517671	293
chr5	179519401	179519708	307
chr5	179524824	179525130	306
chr5	179526821	179527119	298
chr5	179538671	179538973	302
chr5	179553186	179553478	292
chr5	179557603	179557911	308
chr5	179566680	179566988	308
chr5	179569584	179569886	302
chr5	179573579	179573888	309
chr5	179576325	179576604	279
chr5	179588116	179588421	305
chr5	179595921	179596227	306
chr5	179610773	179611051	278
chr5	179617608	179617896	288
chr5	179622768	179623071	303
chr5	179624026	179624334	308
chr5	179628160	179628462	302
chr5	179643814	179644121	307
chr5	179648830	179649144	314
chr5	179652007	179652317	310
chr5	179663224	179663526	302
chr5	179684217	179684518	301
chr5	179689584	179689888	304
chr5	179711151	179711464	313
chr5	179758909	179759180	271
chr5	179798584	179798893	309
chr5	179837923	179838229	306
chr5	179852795	179853075	280
chr5	179873693	179874002	309
chr5	179881418	179881721	303
chr5	179882437	179882744	307
chr5	179883236	179883549	313
chr5	179894809	179895128	319
chr5	179906284	179906590	306
chr5	179913359	179913662	303
chr5	179916351	179916673	322
chr5	179929716	179930018	302
chr5	179936609	179936910	301
chr5	179938630	179938931	301
chr5	179942001	179942301	300
chr5	179948383	179948688	305
chr5	179951406	179951715	309
chr5	179951716	179952006	290
chr5	179955458	179955747	289
chr5	179962849	179963148	299
chr5	179976561	179976859	298
chr5	179980654	179980966	312
chr5	179984389	179984716	327
chr5	179985999	179986294	295
chr5	179987164	179987473	309
chr5	179993689	179993999	310
chr5	179994400	179994703	303
chr5	179996809	179997121	312
chr5	179999983	180000284	301
chr5	180010541	180010840	299
chr5	180011295	180011595	300
chr5	180018023	180018329	306
chr5	180019263	180019556	293
chr5	180022576	180022874	298
chr5	180023814	180024114	300
chr5	180027157	180027467	310
chr5	180032667	180032963	296
chr5	180035787	180036082	295
chr5	180037967	180038277	310
chr5	180040531	180040818	287
chr5	180042006	180042298	292
chr5	180052037	180052340	303
chr5	180055604	180055904	300
chr5	180059537	180059845	308
chr5	180060574	180060871	297
chr5	180061253	180061566	313
chr5	180063069	180063377	308
chr5	180064469	180064773	304
chr5	180073442	180073748	306
chr5	180081873	180082184	311
chr5	180084587	180084868	281
chr5	180089800	180090096	296
chr5	180095217	180095510	293
chr5	180095984	180096285	301
chr5	180096597	180096900	303
chr5	180101480	180101789	309
chr5	180113243	180113560	317
chr5	180114506	180114781	275
chr5	180122538	180122836	298
chr5	180129951	180130252	301
chr5	180133062	180133352	290
chr5	180136240	180136525	285
chr5	180136547	180136856	309
chr5	180137663	180137958	295
chr5	180140181	180140510	329
chr5	180142883	180143175	292
chr5	180143287	180143596	309
chr5	180143984	180144294	310
chr5	180148925	180149235	310
chr5	180151674	180151981	307
chr5	180163378	180163669	291
chr5	180166683	180166987	304
chr5	180176870	180177165	295
chr5	180181238	180181543	305
chr5	180183484	180183778	294
chr5	180185821	180186121	300
chr5	180187213	180187521	308
chr5	180188514	180188801	287
chr5	180192285	180192601	316
chr5	180193468	180193781	313
chr5	180200520	180200830	310
chr5	180206592	180206898	306
chr5	180207740	180208051	311
chr5	180209334	180209639	305
chr5	180210345	180210662	317
chr5	180215815	180216127	312
chr5	180226603	180226912	309
chr5	180227339	180227642	303
chr5	180238307	180238613	306
chr5	180242261	180242581	320
chr5	180243541	180243840	299
chr5	180246942	180247257	315
chr5	180248569	180248870	301
chr5	180250819	180251115	296
chr5	180256044	180256344	300
chr5	180262488	180262788	300
chr5	180264312	180264617	305
chr5	180265611	180265908	297
chr5	180266692	180266988	296
chr5	180269692	180270001	309
chr5	180280581	180280882	301
chr5	180281477	180281773	296
chr5	180295478	180295755	277
chr5	180298544	180298844	300
chr5	180300083	180300384	301
chr5	180300759	180301064	305
chr5	180302709	180303016	307
chr5	180311331	180311638	307
chr5	180315997	180316295	298
chr5	180325360	180325651	291
chr5	180344938	180345248	310
chr5	180345518	180345809	291
chr5	180364036	180364346	310
chr5	180382507	180382783	276
chr5	180397607	180397934	327
chr5	180406846	180407147	301
chr5	180444009	180444299	290
chr5	180451890	180452175	285
chr5	180453123	180453423	300
chr5	180459192	180459498	306
chr5	180465250	180465550	300
chr5	180471888	180472183	295
chr5	180482560	180482868	308
chr5	180483594	180483907	313
chr5	180501550	180501848	298
chr5	180512881	180513178	297
chr5	180523016	180523322	306
chr5	180526371	180526670	299
chr5	180547145	180547444	299
chr5	180552338	180552630	292
chr5	180564970	180565275	305
chr5	180574176	180574469	293
chr5	180606363	180606632	269
chr5	180649860	180650170	310
chr5	180658011	180658299	288
chr5	180660206	180660507	301
chr5	180664099	180664402	303
chr5	180675991	180676283	292
chr5	180680778	180681073	295
chr5	180710211	180710507	296
chr5	180721384	180721691	307
chr5	180731344	180731627	283
chr5	180732183	180732481	298
chr5	180733592	180733897	305
chr5	180737547	180737859	312
chr5	180740632	180740920	288
chr5	180745820	180746126	306
chr5	180746788	180747090	302
chr5	180748171	180748478	307
chr5	180748481	180748791	310
chr5	180750920	180751232	312
chr5	180751659	180751968	309
chr5	180755749	180756058	309
chr5	180758149	180758447	298
chr5	180773019	180773329	310
chr5	180778875	180779172	297
chr5	180780100	180780412	312
chr5	180783646	180783940	294
chr5	180788193	180788475	282
chr5	180796743	180797036	293
chr5	180810216	180810500	284
chr5	180819165	180819466	301
chr5	180822741	180823050	309
chr5	180823310	180823580	270
chr5	180824004	180824296	292
chr5	180824315	180824606	291
chr5	180841249	180841552	303
chr5	180841588	180841895	307
chr5	180852611	180852910	299
chr5	180857462	180857757	295
chr5	180858401	180858698	297
chr5	180863428	180863738	310
chr5	180865270	180865562	292
chr5	180868764	180869073	309
chr5	180870624	180870931	307
chr5	180872932	180873231	299
chr5	180875445	180875745	300
chr5	180877257	180877540	283
chr5	180888677	180888987	310
chr5	180892627	180892925	298
chr5	180895966	180896266	300
chr5	180916499	180916805	306
chr5	180924054	180924354	300
chr5	180928377	180928680	303
chr5	180940154	180940420	266
chr5	180943642	180943931	289
chr5	180943989	180944301	312
chr5	180951694	180952005	311
chr5	180952723	180953043	320
chr5	180967894	180968206	312
chr5	180981678	180981980	302
chr5	180982117	180982399	282
chr5	180993419	180993727	308
chr5	181010851	181011160	309
chr5	181015500	181015807	307
chr5	181017517	181017812	295
chr5	181033338	181033627	289
chr5	181035562	181035906	344
chr5	181037261	181037566	305
chr5	181039704	181039997	293
chr5	181043048	181043343	295
chr5	181049597	181049892	295
chr5	181061406	181061707	301
chr5	181068766	181069063	297
chr5	181069541	181069868	327
chr5	181084165	181084480	315
chr5	181091910	181092186	276
chr5	181093924	181094226	302
chr5	181095445	181095767	322
chr5	181097321	181097632	311
chr5	181098933	181099239	306
chr5	181099699	181099991	292
chr5	181105249	181105540	291
chr5	181106054	181106352	298
chr5	181108239	181108552	313
chr5	181112552	181112852	300
chr5	181118335	181118639	304
chr5	181134752	181135055	303
chr5	181136033	181136325	292
chr5	181140176	181140468	292
chr5	181159507	181159805	298
chr5	181163247	181163544	297
chr5	181166672	181166976	304
chr5	181187062	181187359	297
chr5	181190263	181190558	295
chr5	181198612	181198913	301
chr5	181210556	181210855	299
chr5	181219621	181219893	272
chr5	181221158	181221462	304
chr5	181224752	181225058	306
chr5	181229669	181229977	308
chr5	181234081	181234377	296
chr5	181235639	181235949	310
chr5	181263769	181264071	302
chr5	181298828	181299137	309
chr5	181328719	181329025	306
chr5	181340635	181340925	290
chr5	181408600	181408897	297
chr5	181412997	181413303	306
chr5	181474106	181474416	310
chr5	181488714	181489004	290
chr5	181492276	181492562	286
chr5	181534947	181535240	293
chr5	181551149	181551452	303
chr5	181556891	181557178	287
chr5	181557931	181558210	279
chr5	181563797	181564107	310
chr5	181582676	181582977	301
chr5	181583528	181583828	300
chr5	181590555	181590849	294
chr5	181616720	181617014	294
chr5	181624459	181624760	301
chr5	181641151	181641451	300
chr5	181663506	181663813	307
chr5	181696980	181697275	295
chr5	181714324	181714621	297
chr5	181724983	181725282	299
chr5	181738167	181738493	326
chr5	181743516	181743844	328
chr5	181744662	181745002	340
chr5	181756131	181756445	314
chr5	181762590	181762892	302
chr5	181768679	181768987	308
chr5	181769430	181769741	311
chr5	181778495	181778802	307
chr5	181787288	181787594	306
chr5	181790158	181790472	314
chr5	181800020	181800312	292
chr5	181807352	181807647	295
chr5	181813957	181814264	307
chr5	181824691	181824994	303
chr5	181828979	181829274	295
chr5	181831495	181831791	296
chr5	181832678	181832986	308
chr5	181851119	181851421	302
chr5	181872145	181872471	326
chr5	181904739	181905032	293
chr5	181976608	181976928	320
chr5	182005862	182006158	296
chr5	182025939	182026234	295
chr5	182033636	182033935	299
chr6	15110	15413	303
chr6	17444	17739	295
chr6	19144	19428	284
chr6	21574	21882	308
chr6	43465	43764	299
chr6	86247	86552	305
chr6	116905	117185	280
chr6	135255	135561	306
chr6	166563	166866	303
chr6	353440	353737	297
chr6	380853	381152	299
chr6	404799	405110	311
chr6	430063	430373	310
chr6	475767	476069	302
chr6	510463	510766	303
chr6	539316	539619	303
chr6	547552	547840	288
chr6	559963	560270	307
chr6	581125	581435	310
chr6	593196	593493	297
chr6	593511	593815	304
chr6	616320	616627	307
chr6	636181	636485	304
chr6	643782	644084	302
chr6	662685	662976	291
chr6	686126	686418	292
chr6	709598	709913	315
chr6	715105	715406	301
chr6	718316	718614	298
chr6	728516	728809	293
chr6	760880	761193	313
chr6	790776	791072	296
chr6	804971	805253	282
chr6	830352	830657	305
chr6	837891	838200	309
chr6	844295	844601	306
chr6	891374	891691	317
chr6	914205	914515	310
chr6	918314	918611	297
chr6	920925	921219	294
chr6	946239	946542	303
chr6	952527	952828	301
chr6	999387	999669	282
chr6	1120977	1121276	299
chr6	1167948	1168265	317
chr6	1271961	1272259	298
chr6	1311172	1311482	310
chr6	1327846	1328140	294
chr6	1384152	1384448	296
chr6	1415014	1415323	309
chr6	1427474	1427791	317
chr6	1538833	1539128	295
chr6	1545823	1546131	308
chr6	1546386	1546685	299
chr6	1577419	1577707	288
chr6	1606654	1606937	283
chr6	1699011	1699338	327
chr6	1716419	1716722	303
chr6	1741211	1741517	306
chr6	1776351	1776659	308
chr6	1777426	1777747	321
chr6	1796385	1796684	299
chr6	1808071	1808353	282
chr6	1832815	1833150	335
chr6	1863884	1864182	298
chr6	1923263	1923594	331
chr6	1948375	1948674	299
chr6	1968771	1969076	305
chr6	2034574	2034870	296
chr6	2044746	2045055	309
chr6	2057582	2057882	300
chr6	2085248	2085550	302
chr6	2103556	2103864	308
chr6	2214121	2214434	313
chr6	2220937	2221236	299
chr6	2310120	2310412	292
chr6	2376629	2376925	296
chr6	2392082	2392383	301
chr6	2469995	2470294	299
chr6	2516992	2517291	299
chr6	2518787	2519100	313
chr6	2551603	2551910	307
chr6	2556637	2556943	306
chr6	2655024	2655333	309
chr6	2662782	2663077	295
chr6	2690449	2690750	301
chr6	2691379	2691664	285
chr6	2764986	2765281	295
chr6	2802579	2802887	308
chr6	2815595	2815893	298
chr6	2862296	2862599	303
chr6	2882081	2882388	307
chr6	2890984	2891263	279
chr6	2909747	2910043	296
chr6	2925463	2925774	311
chr6	2930340	2930638	298
chr6	2934092	2934422	330
chr6	2956669	2956947	278
chr6	2964823	2965130	307
chr6	2967535	2967845	310
chr6	2975547	2975859	312
chr6	3002874	3003171	297
chr6	3006296	3006586	290
chr6	3012331	3012635	304
chr6	3026572	3026875	303
chr6	3041830	3042138	308
chr6	3045194	3045501	307
chr6	3046614	3046885	271
chr6	3061385	3061690	305
chr6	3109646	3109946	300
chr6	3135493	3135790	297
chr6	3149146	3149456	310
chr6	3167351	3167654	303
chr6	3184177	3184458	281
chr6	3204396	3204697	301
chr6	3294290	3294590	300
chr6	3306392	3306711	319
chr6	3316578	3316885	307
chr6	3317483	3317786	303
chr6	3332771	3333068	297
chr6	3366447	3366760	313
chr6	3370104	3370405	301
chr6	3397307	3397601	294
chr6	3417482	3417774	292
chr6	3433480	3433799	319
chr6	3443475	3443781	306
chr6	3447275	3447587	312
chr6	3498993	3499292	299
chr6	3515471	3515783	312
chr6	3560281	3560584	303
chr6	3561134	3561415	281
chr6	3672276	3672570	294
chr6	3674357	3674656	299
chr6	3709850	3710161	311
chr6	3715595	3715889	294
chr6	3725151	3725445	294
chr6	3732644	3732958	314
chr6	3750004	3750306	302
chr6	3771807	3772134	327
chr6	3875415	3875718	303
chr6	3894480	3894770	290
chr6	3914706	3915002	296
chr6	3917938	3918240	302
chr6	3957845	3958144	299
chr6	3964375	3964656	281
chr6	3967704	3967995	291
chr6	3968127	3968411	284
chr6	3974173	3974467	294
chr6	4011333	4011637	304
chr6	4027971	4028261	290
chr6	4087071	4087383	312
chr6	4114596	4114904	308
chr6	4115727	4116027	300
chr6	4145096	4145393	297
chr6	4154276	4154569	293
chr6	4206671	4206968	297
chr6	4218115	4218422	307
chr6	4280325	4280633	308
chr6	4287412	4287707	295
chr6	4361724	4362030	306
chr6	4387355	4387628	273
chr6	4398455	4398751	296
chr6	4449169	4449484	315
chr6	4467085	4467385	300
chr6	4503525	4503846	321
chr6	4538638	4538943	305
chr6	4563183	4563486	303
chr6	4565725	4566020	295
chr6	4576452	4576744	292
chr6	4585132	4585426	294
chr6	4620007	4620320	313
chr6	4627550	4627839	289
chr6	4628128	4628438	310
chr6	4661063	4661370	307
chr6	4729074	4729384	310
chr6	4778795	4779097	302
chr6	4780057	4780349	292
chr6	4831679	4831986	307
chr6	4838013	4838311	298
chr6	4853626	4853933	307
chr6	4872285	4872591	306
chr6	4874634	4874929	295
chr6	5013732	5014030	298
chr6	5020531	5020842	311
chr6	5023994	5024307	313
chr6	5098166	5098476	310
chr6	5111887	5112172	285
chr6	5112216	5112521	305
chr6	5136912	5137213	301
chr6	5165564	5165872	308
chr6	5223948	5224248	300
chr6	5232350	5232660	310
chr6	5250457	5250735	278
chr6	5274916	5275226	310
chr6	5278619	5278913	294
chr6	5315334	5315637	303
chr6	5323736	5324050	314
chr6	5342659	5342970	311
chr6	5405470	5405755	285
chr6	5448046	5448356	310
chr6	5483920	5484219	299
chr6	5660870	5661175	305
chr6	5834378	5834693	315
chr6	5846307	5846591	284
chr6	5903655	5903964	309
chr6	5917990	5918276	286
chr6	5931155	5931454	299
chr6	5938879	5939179	300
chr6	5965588	5965896	308
chr6	5988534	5988835	301
chr6	6028301	6028605	304
chr6	6068617	6068919	302
chr6	6079757	6080102	345
chr6	6139195	6139501	306
chr6	6150938	6151243	305
chr6	6181601	6181897	296
chr6	6197086	6197351	265
chr6	6246473	6246775	302
chr6	6256398	6256695	297
chr6	6273915	6274210	295
chr6	6318401	6318699	298
chr6	6337218	6337511	293
chr6	6342611	6342911	300
chr6	6470862	6471164	302
chr6	6506434	6506739	305
chr6	6543604	6543897	293
chr6	6571894	6572203	309
chr6	6585431	6585729	298
chr6	6642953	6643252	299
chr6	6665607	6665898	291
chr6	6682517	6682786	269
chr6	6686487	6686800	313
chr6	6699069	6699361	292
chr6	6720521	6720820	299
chr6	6739220	6739523	303
chr6	6757944	6758251	307
chr6	6798472	6798765	293
chr6	6807174	6807486	312
chr6	6809174	6809462	288
chr6	6813798	6814097	299
chr6	6844036	6844334	298
chr6	6885683	6885982	299
chr6	6908858	6909152	294
chr6	6925748	6926043	295
chr6	6934407	6934716	309
chr6	6935285	6935594	309
chr6	6935752	6936057	305
chr6	6936850	6937126	276
chr6	6945978	6946268	290
chr6	6948096	6948404	308
chr6	6961714	6962013	299
chr6	6966989	6967302	313
chr6	6993447	6993747	300
chr6	7000775	7001070	295
chr6	7033223	7033534	311
chr6	7091019	7091329	310
chr6	7122730	7123020	290
chr6	7145911	7146202	291
chr6	7148524	7148825	301
chr6	7175428	7175733	305
chr6	7175927	7176207	280
chr6	7189727	7190018	291
chr6	7195411	7195717	306
chr6	7214921	7215208	287
chr6	7226065	7226366	301
chr6	7250810	7251101	291
chr6	7251115	7251410	295
chr6	7257014	7257326	312
chr6	7267138	7267448	310
chr6	7285642	7285935	293
chr6	7293958	7294266	308
chr6	7313583	7313885	302
chr6	7316786	7317099	313
chr6	7346997	7347296	299
chr6	7348872	7349174	302
chr6	7467144	7467443	299
chr6	7497503	7497806	303
chr6	7517997	7518304	307
chr6	7577735	7578031	296
chr6	7623677	7623983	306
chr6	7635954	7636239	285
chr6	7676886	7677191	305
chr6	7704094	7704376	282
chr6	7707639	7707940	301
chr6	7725580	7725881	301
chr6	7731977	7732285	308
chr6	7830846	7831121	275
chr6	7833756	7834043	287
chr6	7862072	7862363	291
chr6	7891560	7891870	310
chr6	7907493	7907771	278
chr6	7910635	7910940	305
chr6	7917716	7918023	307
chr6	7920955	7921248	293
chr6	7921596	7921897	301
chr6	7940930	7941237	307
chr6	7945295	7945586	291
chr6	7945895	7946204	309
chr6	7979685	7980009	324
chr6	7983197	7983490	293
chr6	7985555	7985865	310
chr6	8034702	8035013	311
chr6	8039118	8039414	296
chr6	8040530	8040836	306
chr6	8054388	8054698	310
chr6	8055380	8055690	310
chr6	8094277	8094556	279
chr6	8097000	8097307	307
chr6	8128462	8128770	308
chr6	8180642	8180953	311
chr6	8181444	8181724	280
chr6	8195853	8196162	309
chr6	8202011	8202314	303
chr6	8408032	8408332	300
chr6	8542175	8542484	309
chr6	8544478	8544778	300
chr6	8567041	8567370	329
chr6	8646718	8646995	277
chr6	8678026	8678317	291
chr6	8686075	8686374	299
chr6	8741528	8741833	305
chr6	8753104	8753408	304
chr6	8815657	8815955	298
chr6	8832914	8833178	264
chr6	8834691	8834991	300
chr6	8868762	8869064	302
chr6	8882436	8882750	314
chr6	8890909	8891198	289
chr6	8902640	8902949	309
chr6	8995575	8995870	295
chr6	9004506	9004800	294
chr6	9063100	9063392	292
chr6	9086255	9086559	304
chr6	9089629	9089931	302
chr6	9109439	9109726	287
chr6	9175703	9176020	317
chr6	9205446	9205758	312
chr6	9208492	9208766	274
chr6	9284191	9284491	300
chr6	9302623	9302924	301
chr6	9363118	9363424	306
chr6	9365072	9365363	291
chr6	9369572	9369859	287
chr6	9393678	9393994	316
chr6	9461734	9462016	282
chr6	9466167	9466444	277
chr6	9487695	9487993	298
chr6	9509465	9509772	307
chr6	9575242	9575539	297
chr6	9587421	9587709	288
chr6	9605186	9605480	294
chr6	9622607	9622905	298
chr6	9642470	9642750	280
chr6	9766979	9767287	308
chr6	9803482	9803768	286
chr6	9803773	9804089	316
chr6	9814090	9814392	302
chr6	9821833	9822135	302
chr6	9885940	9886244	304
chr6	9888039	9888344	305
chr6	9904718	9905008	290
chr6	9960595	9960899	304
chr6	9988259	9988566	307
chr6	10005031	10005330	299
chr6	10067808	10068123	315
chr6	10069730	10070036	306
chr6	10079370	10079666	296
chr6	10147603	10147914	311
chr6	10148389	10148699	310
chr6	10161772	10162076	304
chr6	10162929	10163220	291
chr6	10167151	10167457	306
chr6	10174591	10174901	310
chr6	10175833	10176133	300
chr6	10189000	10189314	314
chr6	10194584	10194863	279
chr6	10216878	10217178	300
chr6	10240762	10241053	291
chr6	10242588	10242889	301
chr6	10244649	10244949	300
chr6	10334851	10335164	313
chr6	10348628	10348929	301
chr6	10360917	10361183	266
chr6	10366314	10366621	307
chr6	10384423	10384722	299
chr6	10385510	10385801	291
chr6	10391631	10391933	302
chr6	10404294	10404589	295
chr6	10428037	10428327	290
chr6	10440403	10440722	319
chr6	10446413	10446715	302
chr6	10463232	10463539	307
chr6	10513690	10514010	320
chr6	10517981	10518276	295
chr6	10527252	10527526	274
chr6	10560405	10560672	267
chr6	10570744	10571055	311
chr6	10602493	10602790	297
chr6	10607275	10607585	310
chr6	10628955	10629253	298
chr6	10636211	10636509	298
chr6	10655490	10655796	306
chr6	10674241	10674569	328
chr6	10687712	10688014	302
chr6	10689747	10690049	302
chr6	10710977	10711284	307
chr6	10731050	10731339	289
chr6	10738509	10738801	292
chr6	10771120	10771427	307
chr6	10789577	10789870	293
chr6	10791530	10791841	311
chr6	10831823	10832117	294
chr6	10837233	10837537	304
chr6	10879010	10879314	304
chr6	10898427	10898735	308
chr6	10919393	10919702	309
chr6	10925685	10925966	281
chr6	10926365	10926654	289
chr6	10927480	10927794	314
chr6	10927846	10928151	305
chr6	10937606	10937915	309
chr6	10941069	10941377	308
chr6	10949619	10949914	295
chr6	10957465	10957764	299
chr6	10966581	10966884	303
chr6	10980410	10980703	293
chr6	10985310	10985625	315
chr6	10987524	10987819	295
chr6	11043288	11043553	265
chr6	11054774	11055067	293
chr6	11064181	11064491	310
chr6	11067796	11068128	332
chr6	11093656	11093972	316
chr6	11152454	11152780	326
chr6	11157630	11157937	307
chr6	11159455	11159760	305
chr6	11176547	11176853	306
chr6	11223887	11224190	303
chr6	11243988	11244294	306
chr6	11269029	11269315	286
chr6	11312286	11312587	301
chr6	11330294	11330592	298
chr6	11367243	11367539	296
chr6	11372823	11373132	309
chr6	11418304	11418604	300
chr6	11459660	11459966	306
chr6	11460064	11460370	306
chr6	11464984	11465279	295
chr6	11510398	11510671	273
chr6	11513001	11513290	289
chr6	11649717	11650011	294
chr6	11660908	11661217	309
chr6	11737821	11738120	299
chr6	11763917	11764219	302
chr6	11863824	11864133	309
chr6	11875644	11875933	289
chr6	11900526	11900827	301
chr6	11909525	11909830	305
chr6	11910049	11910344	295
chr6	11910459	11910766	307
chr6	11918693	11918995	302
chr6	11967584	11967865	281
chr6	11977383	11977705	322
chr6	12049597	12049906	309
chr6	12073767	12074061	294
chr6	12079722	12080030	308
chr6	12106478	12106779	301
chr6	12144521	12144827	306
chr6	12185429	12185721	292
chr6	12192403	12192712	309
chr6	12206065	12206379	314
chr6	12206885	12207199	314
chr6	12215682	12215990	308
chr6	12271218	12271501	283
chr6	12313265	12313555	290
chr6	12336064	12336372	308
chr6	12390085	12390377	292
chr6	12459949	12460254	305
chr6	12460804	12461103	299
chr6	12485725	12486036	311
chr6	12532635	12532943	308
chr6	12622624	12622928	304
chr6	12636769	12637072	303
chr6	12686458	12686755	297
chr6	12724858	12725170	312
chr6	12733013	12733322	309
chr6	12753010	12753307	297
chr6	12793143	12793442	299
chr6	12866333	12866635	302
chr6	12902705	12903010	305
chr6	13076103	13076395	292
chr6	13204719	13205022	303
chr6	13208906	13209204	298
chr6	13233141	13233435	294
chr6	13283123	13283429	306
chr6	13365688	13365988	300
chr6	13371575	13371877	302
chr6	13392220	13392513	293
chr6	13421874	13422181	307
chr6	13476788	13477088	300
chr6	13492045	13492335	290
chr6	13525161	13525470	309
chr6	13544281	13544587	306
chr6	13579336	13579646	310
chr6	13599753	13600059	306
chr6	13610031	13610345	314
chr6	13639152	13639482	330
chr6	13650087	13650384	297
chr6	13671262	13671566	304
chr6	13678326	13678647	321
chr6	13695719	13696023	304
chr6	13701612	13701922	310
chr6	13711463	13711776	313
chr6	13714835	13715131	296
chr6	13718584	13718896	312
chr6	13720001	13720334	333
chr6	13754345	13754644	299
chr6	13773441	13773749	308
chr6	13774664	13774959	295
chr6	13793993	13794288	295
chr6	13810661	13810974	313
chr6	13812190	13812498	308
chr6	13844701	13845003	302
chr6	13916613	13916918	305
chr6	13962172	13962471	299
chr6	13970197	13970492	295
chr6	14009962	14010254	292
chr6	14012917	14013230	313
chr6	14039100	14039402	302
chr6	14203333	14203625	292
chr6	14260747	14261038	291
chr6	14275221	14275499	278
chr6	14336095	14336403	308
chr6	14391917	14392213	296
chr6	14396372	14396680	308
chr6	14440021	14440332	311
chr6	14452279	14452501	222
chr6	14591706	14592005	299
chr6	14624547	14624859	312
chr6	14628929	14629219	290
chr6	14676578	14676876	298
chr6	14713809	14714123	314
chr6	14717332	14717629	297
chr6	14725002	14725297	295
chr6	14768868	14769166	298
chr6	14776247	14776563	316
chr6	14792994	14793287	293
chr6	14801092	14801384	292
chr6	14825608	14825906	298
chr6	14833562	14833870	308
chr6	14836193	14836491	298
chr6	14837330	14837635	305
chr6	14845025	14845318	293
chr6	14871311	14871609	298
chr6	14871803	14872116	313
chr6	14874117	14874430	313
chr6	14883891	14884188	297
chr6	14897421	14897728	307
chr6	14902965	14903272	307
chr6	14914258	14914555	297
chr6	14921108	14921419	311
chr6	14938051	14938359	308
chr6	14941047	14941356	309
chr6	14955342	14955640	298
chr6	14966985	14967284	299
chr6	14968635	14968921	286
chr6	14972372	14972677	305
chr6	14983523	14983833	310
chr6	15037168	15037472	304
chr6	15046342	15046622	280
chr6	15050906	15051194	288
chr6	15052124	15052434	310
chr6	15054284	15054582	298
chr6	15058799	15059097	298
chr6	15064465	15064766	301
chr6	15072765	15073064	299
chr6	15077339	15077634	295
chr6	15080867	15081157	290
chr6	15086799	15087107	308
chr6	15090522	15090821	299
chr6	15092864	15093166	302
chr6	15094582	15094889	307
chr6	15095926	15096229	303
chr6	15102789	15103084	295
chr6	15103880	15104199	319
chr6	15108317	15108628	311
chr6	15128564	15128830	266
chr6	15156401	15156706	305
chr6	15156771	15157069	298
chr6	15157134	15157433	299
chr6	15160008	15160303	295
chr6	15164069	15164350	281
chr6	15165463	15165750	287
chr6	15168541	15168848	307
chr6	15180399	15180694	295
chr6	15197336	15197645	309
chr6	15206358	15206657	299
chr6	15243745	15244051	306
chr6	15254482	15254773	291
chr6	15268721	15268970	249
chr6	15370767	15371058	291
chr6	15389175	15389410	235
chr6	15414059	15414353	294
chr6	15431686	15431978	292
chr6	15433438	15433728	290
chr6	15449537	15449842	305
chr6	15486785	15487090	305
chr6	15559812	15560119	307
chr6	15560537	15560824	287
chr6	15566219	15566529	310
chr6	15572769	15573073	304
chr6	15596542	15596845	303
chr6	15628902	15629206	304
chr6	15651498	15651781	283
chr6	15668039	15668343	304
chr6	15692155	15692453	298
chr6	15704549	15704871	322
chr6	15878622	15878917	295
chr6	15910243	15910553	310
chr6	15925240	15925541	301
chr6	15937798	15938103	305
chr6	15949607	15949912	305
chr6	15992350	15992658	308
chr6	16065527	16065829	302
chr6	16083660	16083970	310
chr6	16084310	16084614	304
chr6	16087686	16087966	280
chr6	16092431	16092732	301
chr6	16139301	16139586	285
chr6	16139858	16140155	297
chr6	16196029	16196342	313
chr6	16214305	16214608	303
chr6	16215854	16216153	299
chr6	16227057	16227339	282
chr6	16237096	16237387	291
chr6	16290386	16290668	282
chr6	16316796	16317093	297
chr6	16338975	16339274	299
chr6	16341102	16341412	310
chr6	16394190	16394494	304
chr6	16439480	16439766	286
chr6	16474480	16474775	295
chr6	16484760	16485069	309
chr6	16485895	16486206	311
chr6	16513313	16513615	302
chr6	16515017	16515333	316
chr6	16529893	16530197	304
chr6	16688576	16688875	299
chr6	16704353	16704652	299
chr6	16708520	16708831	311
chr6	16738593	16738902	309
chr6	16747136	16747439	303
chr6	16753145	16753462	317
chr6	16786767	16787069	302
chr6	16798646	16798955	309
chr6	16858763	16859073	310
chr6	16877225	16877521	296
chr6	16892066	16892372	306
chr6	16911732	16912066	334
chr6	16927942	16928249	307
chr6	16933476	16933768	292
chr6	16948118	16948434	316
chr6	16963725	16964025	300
chr6	16966820	16967120	300
chr6	16984364	16984666	302
chr6	17001422	17001722	300
chr6	17008763	17009062	299
chr6	17011352	17011648	296
chr6	17013110	17013405	295
chr6	17022492	17022785	293
chr6	17037975	17038282	307
chr6	17060377	17060673	296
chr6	17061394	17061700	306
chr6	17075591	17075895	304
chr6	17076085	17076384	299
chr6	17080836	17081148	312
chr6	17083345	17083646	301
chr6	17085207	17085513	306
chr6	17086988	17087282	294
chr6	17088649	17088922	273
chr6	17104308	17104617	309
chr6	17121819	17122121	302
chr6	17136115	17136397	282
chr6	17139039	17139344	305
chr6	17144669	17144967	298
chr6	17159814	17160124	310
chr6	17166571	17166881	310
chr6	17167028	17167321	293
chr6	17172704	17173015	311
chr6	17173788	17174095	307
chr6	17176345	17176653	308
chr6	17178431	17178744	313
chr6	17180543	17180860	317
chr6	17188398	17188707	309
chr6	17189710	17189975	265
chr6	17204527	17204829	302
chr6	17205004	17205317	313
chr6	17205820	17206169	349
chr6	17208388	17208705	317
chr6	17210812	17211107	295
chr6	17215179	17215479	300
chr6	17216563	17216869	306
chr6	17226677	17226987	310
chr6	17232337	17232646	309
chr6	17234816	17235122	306
chr6	17235194	17235511	317
chr6	17239565	17239876	311
chr6	17248888	17249201	313
chr6	17249693	17250025	332
chr6	17258454	17258763	309
chr6	17259569	17259870	301
chr6	17260391	17260695	304
chr6	17261139	17261439	300
chr6	17269743	17270050	307
chr6	17270858	17271152	294
chr6	17272269	17272558	289
chr6	17272911	17273212	301
chr6	17276653	17276949	296
chr6	17280991	17281298	307
chr6	17282903	17283188	285
chr6	17298146	17298460	314
chr6	17310779	17311083	304
chr6	17319848	17320139	291
chr6	17322398	17322690	292
chr6	17327882	17328176	294
chr6	17333562	17333869	307
chr6	17334054	17334365	311
chr6	17343895	17344189	294
chr6	17344397	17344697	300
chr6	17351945	17352257	312
chr6	17354589	17354881	292
chr6	17371062	17371373	311
chr6	17393500	17393799	299
chr6	17401728	17402018	290
chr6	17415702	17416014	312
chr6	17419927	17420224	297
chr6	17431621	17431919	298
chr6	17437207	17437497	290
chr6	17440103	17440401	298
chr6	17443792	17444096	304
chr6	17452060	17452351	291
chr6	17452493	17452816	323
chr6	17461061	17461363	302
chr6	17471339	17471627	288
chr6	17478630	17478931	301
chr6	17479412	17479714	302
chr6	17490981	17491281	300
chr6	17502798	17503102	304
chr6	17504105	17504401	296
chr6	17507524	17507827	303
chr6	17513990	17514296	306
chr6	17517225	17517525	300
chr6	17518633	17518926	293
chr6	17546918	17547233	315
chr6	17560265	17560579	314
chr6	17567130	17567428	298
chr6	17568163	17568467	304
chr6	17568909	17569214	305
chr6	17570891	17571188	297
chr6	17574663	17574963	300
chr6	17576493	17576790	297
chr6	17577243	17577539	296
chr6	17584633	17584949	316
chr6	17586245	17586572	327
chr6	17589541	17589836	295
chr6	17592841	17593133	292
chr6	17593651	17593919	268
chr6	17598437	17598735	298
chr6	17599685	17599983	298
chr6	17600662	17600970	308
chr6	17604164	17604451	287
chr6	17604492	17604776	284
chr6	17621060	17621353	293
chr6	17622433	17622740	307
chr6	17623564	17623835	271
chr6	17628912	17629208	296
chr6	17629309	17629608	299
chr6	17630142	17630447	305
chr6	17652180	17652489	309
chr6	17669476	17669778	302
chr6	17676324	17676632	308
chr6	17686403	17686702	299
chr6	17696940	17697247	307
chr6	17735125	17735406	281
chr6	17773245	17773551	306
chr6	17783198	17783508	310
chr6	17801827	17802123	296
chr6	17812180	17812476	296
chr6	17824430	17824731	301
chr6	17825056	17825351	295
chr6	17826423	17826728	305
chr6	17842314	17842612	298
chr6	17849210	17849519	309
chr6	17871461	17871768	307
chr6	17879627	17879928	301
chr6	17882395	17882712	317
chr6	17898143	17898429	286
chr6	17898800	17899095	295
chr6	17900377	17900678	301
chr6	17913056	17913357	301
chr6	17924725	17925014	289
chr6	17931952	17932258	306
chr6	17933953	17934234	281
chr6	17939910	17940222	312
chr6	17946847	17947143	296
chr6	17991278	17991585	307
chr6	18030194	18030498	304
chr6	18032839	18033132	293
chr6	18037509	18037812	303
chr6	18043198	18043504	306
chr6	18062701	18063005	304
chr6	18081018	18081341	323
chr6	18089751	18090055	304
chr6	18091267	18091575	308
chr6	18160480	18160783	303
chr6	18166276	18166605	329
chr6	18171642	18171950	308
chr6	18183885	18184195	310
chr6	18190702	18191015	313
chr6	18193954	18194248	294
chr6	18194286	18194567	281
chr6	18199120	18199422	302
chr6	18200576	18200897	321
chr6	18204034	18204338	304
chr6	18220293	18220593	300
chr6	18245651	18245945	294
chr6	18264324	18264613	289
chr6	18264654	18264952	298
chr6	18272725	18273023	298
chr6	18302900	18303194	294
chr6	18306554	18306859	305
chr6	18327858	18328166	308
chr6	18395950	18396225	275
chr6	18416394	18416692	298
chr6	18520362	18520655	293
chr6	18617616	18617921	305
chr6	18642191	18642487	296
chr6	18657198	18657500	302
chr6	18713242	18713547	305
chr6	18739985	18740286	301
chr6	18855041	18855377	336
chr6	18877037	18877345	308
chr6	18918663	18918984	321
chr6	18948612	18948922	310
chr6	18951743	18952048	305
chr6	18968522	18968835	313
chr6	19008895	19009231	336
chr6	19021543	19021850	307
chr6	19045275	19045609	334
chr6	19056331	19056620	289
chr6	19118646	19118947	301
chr6	19128004	19128294	290
chr6	19150800	19151103	303
chr6	19160372	19160677	305
chr6	19168365	19168670	305
chr6	19183089	19183372	283
chr6	19205516	19205822	306
chr6	19218237	19218544	307
chr6	19219885	19220195	310
chr6	19265419	19265725	306
chr6	19272157	19272464	307
chr6	19308824	19309125	301
chr6	19330158	19330448	290
chr6	19348090	19348385	295
chr6	19428736	19429033	297
chr6	19470145	19470434	289
chr6	19497188	19497482	294
chr6	19519659	19519977	318
chr6	19520710	19521002	292
chr6	19521788	19522099	311
chr6	19525788	19526090	302
chr6	19545540	19545836	296
chr6	19547917	19548224	307
chr6	19548958	19549268	310
chr6	19560761	19561073	312
chr6	19575245	19575546	301
chr6	19589510	19589822	312
chr6	19596466	19596775	309
chr6	19643193	19643480	287
chr6	19650375	19650677	302
chr6	19700537	19700848	311
chr6	19757264	19757570	306
chr6	19766837	19767139	302
chr6	19771518	19771795	277
chr6	19772673	19772970	297
chr6	19839181	19839489	308
chr6	19839600	19839910	310
chr6	19840145	19840447	302
chr6	19912004	19912314	310
chr6	19974154	19974459	305
chr6	19996212	19996506	294
chr6	20025246	20025554	308
chr6	20028408	20028709	301
chr6	20065406	20065727	321
chr6	20100448	20100754	306
chr6	20146965	20147266	301
chr6	20171711	20171998	287
chr6	20211681	20211968	287
chr6	20227839	20228155	316
chr6	20247403	20247698	295
chr6	20254178	20254480	302
chr6	20263585	20263891	306
chr6	20333461	20333734	273
chr6	20348337	20348630	293
chr6	20358534	20358820	286
chr6	20373101	20373400	299
chr6	20375444	20375739	295
chr6	20387295	20387595	300
chr6	20416554	20416859	305
chr6	20423091	20423394	303
chr6	20423601	20423899	298
chr6	20427855	20428151	296
chr6	20428986	20429275	289
chr6	20440093	20440387	294
chr6	20440665	20440973	308
chr6	20442286	20442616	330
chr6	20457265	20457563	298
chr6	20516562	20516855	293
chr6	20548546	20548878	332
chr6	20564998	20565310	312
chr6	20608638	20608934	296
chr6	20621683	20621993	310
chr6	20637270	20637572	302
chr6	20645659	20645964	305
chr6	20658606	20658906	300
chr6	20710777	20711074	297
chr6	20721402	20721700	298
chr6	20747083	20747392	309
chr6	20759745	20760053	308
chr6	20771434	20771732	298
chr6	20773763	20774080	317
chr6	20786368	20786665	297
chr6	20808585	20808890	305
chr6	20813149	20813450	301
chr6	20824284	20824594	310
chr6	20833824	20834134	310
chr6	20883153	20883448	295
chr6	20883449	20883750	301
chr6	20886673	20886979	306
chr6	20964251	20964556	305
chr6	20979302	20979608	306
chr6	20986327	20986623	296
chr6	21018924	21019228	304
chr6	21021502	21021801	299
chr6	21022212	21022513	301
chr6	21064343	21064677	334
chr6	21077890	21078189	299
chr6	21078190	21078489	299
chr6	21099068	21099369	301
chr6	21120620	21120926	306
chr6	21131707	21132007	300
chr6	21139100	21139413	313
chr6	21141866	21142149	283
chr6	21155661	21155962	301
chr6	21173329	21173635	306
chr6	21173774	21174085	311
chr6	21208503	21208807	304
chr6	21225847	21226132	285
chr6	21230703	21231014	311
chr6	21246814	21247121	307
chr6	21257624	21257934	310
chr6	21262131	21262430	299
chr6	21302102	21302413	311
chr6	21326414	21326717	303
chr6	21337052	21337353	301
chr6	21371621	21371926	305
chr6	21407913	21408219	306
chr6	21418372	21418678	306
chr6	21435439	21435743	304
chr6	21447747	21448057	310
chr6	21449520	21449826	306
chr6	21495490	21495792	302
chr6	21497804	21498106	302
chr6	21500175	21500481	306
chr6	21501963	21502261	298
chr6	21503567	21503877	310
chr6	21504487	21504787	300
chr6	21513199	21513512	313
chr6	21515392	21515690	298
chr6	21522151	21522437	286
chr6	21525698	21526000	302
chr6	21530908	21531228	320
chr6	21531993	21532299	306
chr6	21533460	21533767	307
chr6	21547453	21547779	326
chr6	21548670	21548981	311
chr6	21550527	21550835	308
chr6	21555939	21556225	286
chr6	21561498	21561804	306
chr6	21572480	21572785	305
chr6	21573999	21574287	288
chr6	21575081	21575367	286
chr6	21577674	21577980	306
chr6	21581767	21582079	312
chr6	21601712	21602027	315
chr6	21619255	21619564	309
chr6	21630775	21631092	317
chr6	21631100	21631407	307
chr6	21643412	21643710	298
chr6	21646938	21647245	307
chr6	21676141	21676440	299
chr6	21677343	21677658	315
chr6	21695933	21696236	303
chr6	21714455	21714766	311
chr6	21761315	21761618	303
chr6	21765277	21765585	308
chr6	21767863	21768176	313
chr6	21794564	21794873	309
chr6	21804332	21804635	303
chr6	21806866	21807136	270
chr6	21814516	21814813	297
chr6	21832707	21832990	283
chr6	21858629	21858924	295
chr6	21877412	21877728	316
chr6	21878696	21879024	328
chr6	21887113	21887415	302
chr6	21923672	21923962	290
chr6	21930109	21930404	295
chr6	21994146	21994455	309
chr6	22187128	22187448	320
chr6	22203136	22203431	295
chr6	22211980	22212263	283
chr6	22293392	22293677	285
chr6	22309681	22309974	293
chr6	22345862	22346162	300
chr6	22368471	22368799	328
chr6	22406955	22407249	294
chr6	22514475	22514772	297
chr6	22593948	22594255	307
chr6	22655370	22655675	305
chr6	22685037	22685347	310
chr6	22687455	22687763	308
chr6	22717152	22717446	294
chr6	22747301	22747592	291
chr6	22752892	22753186	294
chr6	22759160	22759467	307
chr6	22776291	22776593	302
chr6	22783029	22783339	310
chr6	22812425	22812710	285
chr6	22851829	22852167	338
chr6	22861559	22861859	300
chr6	22892837	22893146	309
chr6	22926339	22926658	319
chr6	22977498	22977810	312
chr6	23100568	23100870	302
chr6	23144395	23144706	311
chr6	23147505	23147805	300
chr6	23170287	23170577	290
chr6	23195426	23195755	329
chr6	23225528	23225838	310
chr6	23282954	23283248	294
chr6	23284699	23285018	319
chr6	23400468	23400783	315
chr6	23445088	23445383	295
chr6	23480538	23480832	294
chr6	23490935	23491229	294
chr6	23550847	23551142	295
chr6	23559790	23560098	308
chr6	23563315	23563623	308
chr6	23607844	23608151	307
chr6	23650616	23650923	307
chr6	23658155	23658441	286
chr6	23715682	23716008	326
chr6	23784864	23785161	297
chr6	23813725	23814007	282
chr6	23835412	23835724	312
chr6	23885912	23886218	306
chr6	23904919	23905222	303
chr6	23921626	23921934	308
chr6	23942540	23942843	303
chr6	23947321	23947631	310
chr6	23950580	23950878	298
chr6	23968043	23968351	308
chr6	24039827	24040121	294
chr6	24041656	24041963	307
chr6	24051335	24051643	308
chr6	24051740	24052040	300
chr6	24052345	24052656	311
chr6	24117539	24117824	285
chr6	24162628	24162931	303
chr6	24164118	24164422	304
chr6	24173727	24174031	304
chr6	24192979	24193260	281
chr6	24213238	24213537	299
chr6	24239990	24240290	300
chr6	24242369	24242659	290
chr6	24244110	24244407	297
chr6	24254239	24254547	308
chr6	24259344	24259642	298
chr6	24269354	24269660	306
chr6	24276092	24276390	298
chr6	24289220	24289526	306
chr6	24305272	24305569	297
chr6	24309046	24309342	296
chr6	24312694	24312999	305
chr6	24345788	24346105	317
chr6	24354122	24354430	308
chr6	24358341	24358645	304
chr6	24369873	24370170	297
chr6	24386361	24386674	313
chr6	24387226	24387512	286
chr6	24389491	24389791	300
chr6	24399858	24400161	303
chr6	24405723	24406015	292
chr6	24435158	24435455	297
chr6	24440499	24440788	289
chr6	24457457	24457770	313
chr6	24463583	24463895	312
chr6	24465444	24465747	303
chr6	24472703	24473013	310
chr6	24478844	24479154	310
chr6	24508695	24508989	294
chr6	24519959	24520256	297
chr6	24556707	24557003	296
chr6	24570567	24570867	300
chr6	24579078	24579375	297
chr6	24616998	24617274	276
chr6	24623447	24623747	300
chr6	24641427	24641735	308
chr6	24643670	24643976	306
chr6	24682602	24682902	300
chr6	24720043	24720344	301
chr6	24749426	24749736	310
chr6	24761010	24761293	283
chr6	24823028	24823339	311
chr6	24838746	24839036	290
chr6	24861244	24861544	300
chr6	24865000	24865295	295
chr6	24867128	24867447	319
chr6	24884917	24885232	315
chr6	24920728	24921028	300
chr6	24924755	24925054	299
chr6	24942402	24942706	304
chr6	24968524	24968817	293
chr6	24992212	24992522	310
chr6	25030925	25031236	311
chr6	25045749	25046058	309
chr6	25081667	25081961	294
chr6	25110154	25110459	305
chr6	25127800	25128110	310
chr6	25134957	25135256	299
chr6	25187685	25187974	289
chr6	25222064	25222371	307
chr6	25228408	25228712	304
chr6	25329857	25330158	301
chr6	25340147	25340449	302
chr6	25341160	25341452	292
chr6	25344551	25344846	295
chr6	25366788	25367083	295
chr6	25436007	25436288	281
chr6	25534835	25535132	297
chr6	25554508	25554813	305
chr6	25559167	25559475	308
chr6	25574784	25575085	301
chr6	25593751	25594038	287
chr6	25618677	25618985	308
chr6	25668954	25669251	297
chr6	25686609	25686931	322
chr6	25700486	25700786	300
chr6	25719457	25719769	312
chr6	25763822	25764131	309
chr6	25776734	25777037	303
chr6	25785509	25785812	303
chr6	25799898	25800181	283
chr6	25836099	25836370	271
chr6	25868040	25868341	301
chr6	25908978	25909288	310
chr6	25915577	25915876	299
chr6	25934898	25935198	300
chr6	25953874	25954168	294
chr6	25963586	25963894	308
chr6	25998759	25999055	296
chr6	26012861	26013157	296
chr6	26013883	26014173	290
chr6	26014203	26014539	336
chr6	26017294	26017596	302
chr6	26018296	26018594	298
chr6	26023055	26023353	298
chr6	26041394	26041689	295
chr6	26050374	26050680	306
chr6	26056089	26056404	315
chr6	26059514	26059822	308
chr6	26078707	26079007	300
chr6	26081289	26081595	306
chr6	26082805	26083125	320
chr6	26115973	26116268	295
chr6	26122543	26122841	298
chr6	26122855	26123151	296
chr6	26133623	26133918	295
chr6	26134484	26134760	276
chr6	26148295	26148577	282
chr6	26163603	26163915	312
chr6	26203505	26203804	299
chr6	26322180	26322474	294
chr6	26374475	26374776	301
chr6	26402824	26403125	301
chr6	26404104	26404389	285
chr6	26419805	26420098	293
chr6	26428092	26428395	303
chr6	26434523	26434811	288
chr6	26479515	26479824	309
chr6	26493909	26494222	313
chr6	26520486	26520770	284
chr6	26525607	26525905	298
chr6	26578018	26578322	304
chr6	26592298	26592610	312
chr6	26646301	26646583	282
chr6	26660553	26660857	304
chr6	26717925	26718221	296
chr6	26745767	26746034	267
chr6	26746500	26746806	306
chr6	26770856	26771161	305
chr6	26771977	26772288	311
chr6	26783193	26783488	295
chr6	26915632	26915946	314
chr6	26917037	26917339	302
chr6	26966917	26967209	292
chr6	26980082	26980387	305
chr6	26993866	26994158	292
chr6	27003663	27003959	296
chr6	27040797	27041117	320
chr6	27044697	27045007	310
chr6	27059835	27060140	305
chr6	27060143	27060441	298
chr6	27060595	27060906	311
chr6	27070713	27071017	304
chr6	27077662	27077971	309
chr6	27079900	27080207	307
chr6	27096462	27096785	323
chr6	27097156	27097468	312
chr6	27102024	27102338	314
chr6	27139845	27140154	309
chr6	27141590	27141907	317
chr6	27147989	27148295	306
chr6	27174621	27174921	300
chr6	27189827	27190134	307
chr6	27210140	27210423	283
chr6	27211105	27211407	302
chr6	27242062	27242385	323
chr6	27267938	27268237	299
chr6	27278581	27278892	311
chr6	27310075	27310386	311
chr6	27331573	27331866	293
chr6	27334100	27334404	304
chr6	27334566	27334875	309
chr6	27395314	27395626	312
chr6	27396045	27396329	284
chr6	27408883	27409197	314
chr6	27422258	27422554	296
chr6	27433252	27433541	289
chr6	27446845	27447172	327
chr6	27457880	27458190	310
chr6	27474052	27474352	300
chr6	27480257	27480569	312
chr6	27484281	27484586	305
chr6	27493835	27494148	313
chr6	27506959	27507269	310
chr6	27509866	27510153	287
chr6	27525665	27525981	316
chr6	27528586	27528895	309
chr6	27530854	27531155	301
chr6	27533377	27533687	310
chr6	27554864	27555181	317
chr6	27556441	27556749	308
chr6	27567065	27567384	319
chr6	27571352	27571655	303
chr6	27575773	27576070	297
chr6	27581608	27581917	309
chr6	27592692	27592993	301
chr6	27595764	27596059	295
chr6	27604141	27604468	327
chr6	27610847	27611150	303
chr6	27631866	27632146	280
chr6	27639678	27639988	310
chr6	27654201	27654493	292
chr6	27657697	27657996	299
chr6	27689235	27689536	301
chr6	27702350	27702641	291
chr6	27716512	27716819	307
chr6	27723335	27723628	293
chr6	27726730	27727043	313
chr6	27745778	27746089	311
chr6	27753753	27754055	302
chr6	27754067	27754373	306
chr6	27757059	27757354	295
chr6	27773309	27773621	312
chr6	27776408	27776727	319
chr6	27928097	27928402	305
chr6	27933622	27933929	307
chr6	27944485	27944798	313
chr6	27950624	27950943	319
chr6	27956690	27956987	297
chr6	27968325	27968632	307
chr6	28015030	28015325	295
chr6	28053408	28053681	273
chr6	28055360	28055668	308
chr6	28056519	28056823	304
chr6	28101823	28102124	301
chr6	28115625	28115934	309
chr6	28215397	28215706	309
chr6	28249221	28249514	293
chr6	28270315	28270634	319
chr6	28288450	28288744	294
chr6	28289587	28289890	303
chr6	28356216	28356516	300
chr6	28429353	28429668	315
chr6	28454722	28455008	286
chr6	28472507	28472811	304
chr6	28473820	28474114	294
chr6	28474564	28474865	301
chr6	28500906	28501210	304
chr6	28512648	28512950	302
chr6	28515451	28515738	287
chr6	28526254	28526548	294
chr6	28537713	28538018	305
chr6	28547738	28548049	311
chr6	28566992	28567303	311
chr6	28577629	28577946	317
chr6	28590885	28591193	308
chr6	28612175	28612481	306
chr6	28615665	28615976	311
chr6	28628666	28628932	266
chr6	28648972	28649278	306
chr6	28655067	28655369	302
chr6	28656666	28656973	307
chr6	28657803	28658114	311
chr6	28658995	28659262	267
chr6	28662074	28662424	350
chr6	28667822	28668132	310
chr6	28674366	28674660	294
chr6	28680329	28680616	287
chr6	28697151	28697442	291
chr6	28697505	28697797	292
chr6	28707138	28707455	317
chr6	28709364	28709673	309
chr6	28712701	28713001	300
chr6	28716625	28716889	264
chr6	28718384	28718697	313
chr6	28724788	28725096	308
chr6	28730692	28730985	293
chr6	28744206	28744506	300
chr6	28757771	28758074	303
chr6	28761778	28762065	287
chr6	28766221	28766516	295
chr6	28769765	28770105	340
chr6	28770847	28771145	298
chr6	28773133	28773435	302
chr6	28802126	28802423	297
chr6	28826595	28826889	294
chr6	28835028	28835310	282
chr6	28838088	28838388	300
chr6	28847101	28847381	280
chr6	28847605	28847903	298
chr6	28847937	28848248	311
chr6	28848301	28848613	312
chr6	28851268	28851554	286
chr6	28859702	28860007	305
chr6	28875814	28876113	299
chr6	28914155	28914454	299
chr6	28941166	28941443	277
chr6	28943774	28944070	296
chr6	28958602	28958905	303
chr6	29137301	29137594	293
chr6	29162082	29162377	295
chr6	29188925	29189215	290
chr6	29193534	29193831	297
chr6	29214651	29214951	300
chr6	29239522	29239832	310
chr6	29252503	29252807	304
chr6	29261249	29261549	300
chr6	29303362	29303673	311
chr6	29331132	29331412	280
chr6	29367074	29367362	288
chr6	29420215	29420525	310
chr6	29454072	29454359	287
chr6	29467600	29467890	290
chr6	29470633	29470940	307
chr6	29513095	29513405	310
chr6	29513807	29514111	304
chr6	29521511	29521808	297
chr6	29523389	29523683	294
chr6	29525812	29526124	312
chr6	29526133	29526443	310
chr6	29527451	29527762	311
chr6	29532418	29532734	316
chr6	29535166	29535472	306
chr6	29537910	29538207	297
chr6	29564840	29565137	297
chr6	29565157	29565441	284
chr6	29568019	29568339	320
chr6	29568844	29569148	304
chr6	29570368	29570676	308
chr6	29594596	29594894	298
chr6	29619479	29619777	298
chr6	29626372	29626703	331
chr6	29645863	29646165	302
chr6	29671221	29671527	306
chr6	29728551	29728860	309
chr6	29730921	29731235	314
chr6	29746238	29746539	301
chr6	29751651	29751973	322
chr6	29768316	29768611	295
chr6	29799052	29799404	352
chr6	29804480	29804787	307
chr6	29831248	29831544	296
chr6	29891559	29891817	258
chr6	29894863	29895180	317
chr6	29895610	29895905	295
chr6	29896629	29896925	296
chr6	29960612	29960920	308
chr6	29981872	29982179	307
chr6	29997414	29997696	282
chr6	30010907	30011217	310
chr6	30026500	30026801	301
chr6	30045021	30045326	305
chr6	30048160	30048470	310
chr6	30052101	30052400	299
chr6	30052401	30052710	309
chr6	30064100	30064407	307
chr6	30066036	30066340	304
chr6	30101631	30101932	301
chr6	30102154	30102447	293
chr6	30104318	30104612	294
chr6	30104737	30105047	310
chr6	30107678	30107978	300
chr6	30197794	30198099	305
chr6	30216013	30216313	300
chr6	30235596	30235913	317
chr6	30335781	30336091	310
chr6	30336680	30336978	298
chr6	30341512	30341805	293
chr6	30349156	30349465	309
chr6	30357431	30357743	312
chr6	30364395	30364697	302
chr6	30366530	30366823	293
chr6	30368168	30368460	292
chr6	30392049	30392347	298
chr6	30392895	30393205	310
chr6	30400568	30400872	304
chr6	30429133	30429445	312
chr6	30429700	30430007	307
chr6	30444479	30444787	308
chr6	30446466	30446770	304
chr6	30452306	30452607	301
chr6	30461125	30461420	295
chr6	30469992	30470291	299
chr6	30484449	30484778	329
chr6	30493969	30494256	287
chr6	30495615	30495905	290
chr6	30499121	30499422	301
chr6	30500715	30501027	312
chr6	30503877	30504188	311
chr6	30513137	30513439	302
chr6	30525529	30525818	289
chr6	30531738	30532036	298
chr6	30533579	30533912	333
chr6	30539962	30540257	295
chr6	30542815	30543115	300
chr6	30556347	30556646	299
chr6	30565223	30565540	317
chr6	30566419	30566733	314
chr6	30570776	30571081	305
chr6	30580655	30580946	291
chr6	30593212	30593509	297
chr6	30601031	30601327	296
chr6	30620725	30621033	308
chr6	30622851	30623159	308
chr6	30635955	30636258	303
chr6	30640470	30640769	299
chr6	30651510	30651818	308
chr6	30657337	30657635	298
chr6	30707383	30707696	313
chr6	30718398	30718708	310
chr6	30739658	30739955	297
chr6	30784024	30784379	355
chr6	30878008	30878320	312
chr6	30895471	30895771	300
chr6	30908918	30909229	311
chr6	30920501	30920811	310
chr6	30973547	30973831	284
chr6	30986785	30987100	315
chr6	30998372	30998651	279
chr6	31002220	31002533	313
chr6	31019919	31020206	287
chr6	31023222	31023523	301
chr6	31044974	31045279	305
chr6	31048880	31049163	283
chr6	31056014	31056307	293
chr6	31056321	31056629	308
chr6	31058840	31059131	291
chr6	31059651	31059947	296
chr6	31093371	31093666	295
chr6	31094514	31094815	301
chr6	31095918	31096206	288
chr6	31120929	31121233	304
chr6	31173309	31173619	310
chr6	31249350	31249658	308
chr6	31255374	31255677	303
chr6	31335041	31335340	299
chr6	31336141	31336455	314
chr6	31337560	31337856	296
chr6	31344727	31345038	311
chr6	31349697	31350005	308
chr6	31351786	31352090	304
chr6	31357582	31357892	310
chr6	31365389	31365700	311
chr6	31368130	31368440	310
chr6	31381081	31381379	298
chr6	31405575	31405900	325
chr6	31406038	31406316	278
chr6	31410419	31410718	299
chr6	31417578	31417891	313
chr6	31422280	31422594	314
chr6	31454547	31454850	303
chr6	31455255	31455562	307
chr6	31461722	31462015	293
chr6	31462016	31462314	298
chr6	31483310	31483595	285
chr6	31500021	31500333	312
chr6	31510130	31510427	297
chr6	31538489	31538791	302
chr6	31547652	31547955	303
chr6	31549149	31549446	297
chr6	31552393	31552701	308
chr6	31578596	31578891	295
chr6	31599022	31599321	299
chr6	31604264	31604563	299
chr6	31610408	31610722	314
chr6	31624990	31625299	309
chr6	31641118	31641434	316
chr6	31641806	31642119	313
chr6	31643020	31643340	320
chr6	31652011	31652315	304
chr6	31652646	31652934	288
chr6	31653886	31654186	300
chr6	31656864	31657159	295
chr6	31658035	31658345	310
chr6	31662552	31662837	285
chr6	31667416	31667828	412
chr6	31687267	31687554	287
chr6	31688838	31689133	295
chr6	31694975	31695265	290
chr6	31696047	31696337	290
chr6	31696923	31697218	295
chr6	31697219	31697514	295
chr6	31702527	31702839	312
chr6	31723172	31723463	291
chr6	31726352	31726640	288
chr6	31760326	31760635	309
chr6	31768118	31768425	307
chr6	31776961	31777274	313
chr6	31777285	31777585	300
chr6	31809374	31809665	291
chr6	31830777	31831086	309
chr6	31916210	31916495	285
chr6	31933635	31933943	308
chr6	31954727	31955018	291
chr6	31973518	31973821	303
chr6	31975991	31976289	298
chr6	31978275	31978551	276
chr6	31996374	31996685	311
chr6	31997546	31997840	294
chr6	32013139	32013441	302
chr6	32013478	32013766	288
chr6	32014707	32015010	303
chr6	32018690	32019005	315
chr6	32051234	32051542	308
chr6	32052845	32053125	280
chr6	32053639	32053941	302
chr6	32082042	32082348	306
chr6	32122149	32122464	315
chr6	32123217	32123509	292
chr6	32181337	32181644	307
chr6	32188274	32188576	302
chr6	32215167	32215472	305
chr6	32219649	32219958	309
chr6	32253782	32254081	299
chr6	32254083	32254392	309
chr6	32271801	32272091	290
chr6	32276237	32276525	288
chr6	32291312	32291635	323
chr6	32294231	32294537	306
chr6	32299810	32300127	317
chr6	32306205	32306498	293
chr6	32308850	32309157	307
chr6	32328369	32328688	319
chr6	32330528	32330828	300
chr6	32332921	32333231	310
chr6	32359476	32359779	303
chr6	32372667	32372965	298
chr6	32392331	32392624	293
chr6	32394111	32394415	304
chr6	32419871	32420150	279
chr6	32427539	32427832	293
chr6	32431203	32431509	306
chr6	32448072	32448380	308
chr6	32458952	32459231	279
chr6	32460977	32461278	301
chr6	32463227	32463489	262
chr6	32493706	32494017	311
chr6	32522469	32522753	284
chr6	32526798	32527114	316
chr6	32537490	32537794	304
chr6	32541708	32542012	304
chr6	32543431	32543739	308
chr6	32563252	32563567	315
chr6	32565825	32566120	295
chr6	32671068	32671383	315
chr6	32697405	32697706	301
chr6	32707002	32707295	293
chr6	32745435	32745745	310
chr6	32749978	32750274	296
chr6	32778992	32779297	305
chr6	32782024	32782337	313
chr6	32786144	32786425	281
chr6	32815545	32815855	310
chr6	32849164	32849459	295
chr6	32917888	32918187	299
chr6	32947231	32947548	317
chr6	32958513	32958814	301
chr6	32959341	32959659	318
chr6	33042043	33042348	305
chr6	33048068	33048369	301
chr6	33049465	33049759	294
chr6	33051981	33052267	286
chr6	33077100	33077412	312
chr6	33092263	33092568	305
chr6	33121975	33122267	292
chr6	33122279	33122577	298
chr6	33147154	33147467	313
chr6	33154478	33154779	301
chr6	33159269	33159581	312
chr6	33161629	33161939	310
chr6	33163217	33163518	301
chr6	33175564	33175873	309
chr6	33178495	33178834	339
chr6	33184065	33184374	309
chr6	33189556	33189866	310
chr6	33191910	33192206	296
chr6	33199521	33199734	213
chr6	33209653	33209934	281
chr6	33211131	33211445	314
chr6	33218275	33218575	300
chr6	33222240	33222544	304
chr6	33223299	33223598	299
chr6	33230485	33230779	294
chr6	33279350	33279655	305
chr6	33292020	33292315	295
chr6	33294030	33294326	296
chr6	33294338	33294633	295
chr6	33296613	33296924	311
chr6	33317349	33317666	317
chr6	33333193	33333568	375
chr6	33352795	33353083	288
chr6	33355305	33355613	308
chr6	33380004	33380309	305
chr6	33382682	33382980	298
chr6	33397771	33398084	313
chr6	33404332	33404641	309
chr6	33415437	33415755	318
chr6	33415756	33416111	355
chr6	33421432	33421743	311
chr6	33438087	33438386	299
chr6	33447359	33447655	296
chr6	33472420	33472723	303
chr6	33502234	33502536	302
chr6	33526446	33526745	299
chr6	33546375	33546673	298
chr6	33575209	33575518	309
chr6	33580994	33581313	319
chr6	33657166	33657451	285
chr6	33744670	33744979	309
chr6	33775528	33775819	291
chr6	33796430	33796738	308
chr6	33984222	33984518	296
chr6	34005270	34005568	298
chr6	34010187	34010492	305
chr6	34010940	34011268	328
chr6	34013051	34013350	299
chr6	34021378	34021674	296
chr6	34028304	34028610	306
chr6	34033998	34034301	303
chr6	34040477	34040774	297
chr6	34041838	34042136	298
chr6	34043670	34043978	308
chr6	34075702	34076009	307
chr6	34077129	34077440	311
chr6	34080470	34080764	294
chr6	34080822	34081121	299
chr6	34081442	34081748	306
chr6	34084068	34084381	313
chr6	34086408	34086748	340
chr6	34088272	34088528	256
chr6	34096786	34097094	308
chr6	34146097	34146390	293
chr6	34168519	34168812	293
chr6	34168900	34169209	309
chr6	34169245	34169543	298
chr6	34172359	34172666	307
chr6	34173672	34173978	306
chr6	34180674	34180970	296
chr6	34188652	34188949	297
chr6	34192536	34192840	304
chr6	34195092	34195385	293
chr6	34196902	34197196	294
chr6	34213584	34213889	305
chr6	34224592	34224894	302
chr6	34250607	34250900	293
chr6	34252291	34252591	300
chr6	34252592	34252887	295
chr6	34265284	34265603	319
chr6	34269021	34269340	319
chr6	34272789	34273092	303
chr6	34305486	34305779	293
chr6	34326551	34326854	303
chr6	34366993	34367306	313
chr6	34397259	34397558	299
chr6	34401591	34401900	309
chr6	34406544	34406836	292
chr6	34415587	34415876	289
chr6	34433965	34434278	313
chr6	34436845	34437145	300
chr6	34438222	34438527	305
chr6	34452413	34452714	301
chr6	34456638	34456905	267
chr6	34467779	34468079	300
chr6	34485929	34486236	307
chr6	34502655	34502952	297
chr6	34506350	34506657	307
chr6	34510318	34510614	296
chr6	34510786	34511077	291
chr6	34511619	34511915	296
chr6	34534647	34534950	303
chr6	34536221	34536521	300
chr6	34565697	34565999	302
chr6	34570025	34570330	305
chr6	34572749	34573061	312
chr6	34575421	34575730	309
chr6	34576226	34576529	303
chr6	34576942	34577240	298
chr6	34579126	34579436	310
chr6	34584533	34584825	292
chr6	34599102	34599399	297
chr6	34601130	34601430	300
chr6	34603232	34603513	281
chr6	34603672	34603980	308
chr6	34603985	34604308	323
chr6	34618436	34618747	311
chr6	34624736	34625059	323
chr6	34640879	34641183	304
chr6	34663655	34663944	289
chr6	34667034	34667316	282
chr6	34668644	34668931	287
chr6	34685148	34685454	306
chr6	34709505	34709810	305
chr6	34726536	34726858	322
chr6	34736972	34737267	295
chr6	34757245	34757554	309
chr6	34758890	34759196	306
chr6	34767103	34767398	295
chr6	34801971	34802274	303
chr6	34811395	34811682	287
chr6	34829511	34829822	311
chr6	34875200	34875508	308
chr6	34879309	34879619	310
chr6	34893505	34893807	302
chr6	34899169	34899449	280
chr6	34937186	34937493	307
chr6	34973614	34973891	277
chr6	35011754	35012060	306
chr6	35019060	35019353	293
chr6	35027366	35027672	306
chr6	35080434	35080719	285
chr6	35081289	35081574	285
chr6	35090106	35090410	304
chr6	35093876	35094168	292
chr6	35102732	35103039	307
chr6	35149927	35150239	312
chr6	35154842	35155128	286
chr6	35169179	35169492	313
chr6	35172337	35172638	301
chr6	35177261	35177562	301
chr6	35178892	35179220	328
chr6	35188020	35188318	298
chr6	35188435	35188749	314
chr6	35197686	35197994	308
chr6	35200050	35200346	296
chr6	35219502	35219812	310
chr6	35254050	35254352	302
chr6	35268007	35268313	306
chr6	35284956	35285254	298
chr6	35287538	35287844	306
chr6	35288034	35288341	307
chr6	35294763	35295049	286
chr6	35296138	35296445	307
chr6	35326239	35326550	311
chr6	35327871	35328178	307
chr6	35336676	35336981	305
chr6	35347416	35347714	298
chr6	35379941	35380243	302
chr6	35391488	35391774	286
chr6	35393303	35393601	298
chr6	35396490	35396794	304
chr6	35428098	35428387	289
chr6	35429685	35429998	313
chr6	35433590	35433898	308
chr6	35446269	35446570	301
chr6	35448763	35449051	288
chr6	35449103	35449385	282
chr6	35472272	35472574	302
chr6	35480234	35480542	308
chr6	35481397	35481701	304
chr6	35486621	35486914	293
chr6	35491875	35492169	294
chr6	35492646	35492952	306
chr6	35497068	35497375	307
chr6	35513153	35513464	311
chr6	35515865	35516166	301
chr6	35518370	35518674	304
chr6	35521242	35521550	308
chr6	35522466	35522760	294
chr6	35524867	35525177	310
chr6	35553488	35553797	309
chr6	35570074	35570367	293
chr6	35574498	35574805	307
chr6	35577158	35577463	305
chr6	35580580	35580846	266
chr6	35583184	35583495	311
chr6	35590970	35591269	299
chr6	35604107	35604409	302
chr6	35605757	35606060	303
chr6	35624833	35625121	288
chr6	35631019	35631440	421
chr6	35633824	35634125	301
chr6	35636473	35636780	307
chr6	35637626	35637929	303
chr6	35640242	35640537	295
chr6	35640978	35641283	305
chr6	35645906	35646214	308
chr6	35658433	35658730	297
chr6	35663535	35663831	296
chr6	35664570	35664866	296
chr6	35675584	35675887	303
chr6	35694394	35694690	296
chr6	35704294	35704588	294
chr6	35710367	35710678	311
chr6	35735673	35735981	308
chr6	35747710	35747997	287
chr6	35770359	35770645	286
chr6	35797095	35797387	292
chr6	35799741	35800036	295
chr6	35807917	35808213	296
chr6	35809384	35809681	297
chr6	35814638	35814948	310
chr6	35821662	35821961	299
chr6	35824186	35824496	310
chr6	35828368	35828667	299
chr6	35850948	35851247	299
chr6	35866070	35866380	310
chr6	35893040	35893344	304
chr6	35895500	35895803	303
chr6	35908995	35909291	296
chr6	35913993	35914299	306
chr6	35932463	35932759	296
chr6	35957789	35958089	300
chr6	36014303	36014608	305
chr6	36033197	36033499	302
chr6	36108969	36109283	314
chr6	36119855	36120165	310
chr6	36123657	36123946	289
chr6	36150051	36150348	297
chr6	36182536	36182833	297
chr6	36233644	36233942	298
chr6	36238423	36238716	293
chr6	36244867	36245170	303
chr6	36254444	36254757	313
chr6	36258426	36258725	299
chr6	36259331	36259630	299
chr6	36261198	36261504	306
chr6	36270803	36271101	298
chr6	36288224	36288527	303
chr6	36292741	36293041	300
chr6	36293961	36294255	294
chr6	36294385	36294694	309
chr6	36298367	36298678	311
chr6	36298720	36299010	290
chr6	36306385	36306687	302
chr6	36334770	36335069	299
chr6	36348713	36349016	303
chr6	36358916	36359226	310
chr6	36363966	36364260	294
chr6	36370293	36370583	290
chr6	36375349	36375659	310
chr6	36379263	36379560	297
chr6	36385701	36385995	294
chr6	36385999	36386309	310
chr6	36388333	36388604	271
chr6	36389780	36390113	333
chr6	36404078	36404400	322
chr6	36404585	36404894	309
chr6	36436896	36437206	310
chr6	36438955	36439256	301
chr6	36446900	36447184	284
chr6	36452862	36453152	290
chr6	36502499	36502806	307
chr6	36521981	36522269	288
chr6	36544420	36544724	304
chr6	36554733	36555040	307
chr6	36600799	36601092	293
chr6	36651875	36652182	307
chr6	36656344	36656651	307
chr6	36667366	36667646	280
chr6	36703564	36703883	319
chr6	36713788	36714083	295
chr6	36722178	36722486	308
chr6	36722510	36722823	313
chr6	36742911	36743221	310
chr6	36752512	36752822	310
chr6	36764490	36764786	296
chr6	36824069	36824385	316
chr6	36856390	36856679	289
chr6	36864334	36864646	312
chr6	36867147	36867449	302
chr6	36876942	36877234	292
chr6	36887794	36888095	301
chr6	36889149	36889457	308
chr6	36911086	36911382	296
chr6	36914127	36914430	303
chr6	36922199	36922460	261
chr6	36925354	36925661	307
chr6	36936443	36936740	297
chr6	36944262	36944565	303
chr6	36949100	36949418	318
chr6	36956548	36956858	310
chr6	36962226	36962520	294
chr6	36981653	36981948	295
chr6	36981951	36982252	301
chr6	36988882	36989188	306
chr6	36990770	36991073	303
chr6	37005898	37006223	325
chr6	37008544	37008839	295
chr6	37022788	37023083	295
chr6	37035139	37035440	301
chr6	37047805	37048103	298
chr6	37048183	37048490	307
chr6	37050148	37050462	314
chr6	37052576	37052877	301
chr6	37053195	37053504	309
chr6	37055256	37055552	296
chr6	37059221	37059525	304
chr6	37110125	37110422	297
chr6	37122348	37122651	303
chr6	37129326	37129627	301
chr6	37149900	37150196	296
chr6	37150309	37150610	301
chr6	37150999	37151309	310
chr6	37163004	37163301	297
chr6	37174082	37174392	310
chr6	37187684	37187986	302
chr6	37204179	37204477	298
chr6	37221214	37221516	302
chr6	37227955	37228251	296
chr6	37237239	37237549	310
chr6	37239324	37239611	287
chr6	37244314	37244622	308
chr6	37247958	37248265	307
chr6	37254468	37254769	301
chr6	37260978	37261267	289
chr6	37269220	37269528	308
chr6	37271665	37271967	302
chr6	37287942	37288248	306
chr6	37293923	37294215	292
chr6	37354837	37355118	281
chr6	37403821	37404125	304
chr6	37418198	37418517	319
chr6	37515742	37516036	294
chr6	37569912	37570204	292
chr6	37576171	37576477	306
chr6	37592930	37593224	294
chr6	37595282	37595574	292
chr6	37597030	37597333	303
chr6	37597950	37598257	307
chr6	37599959	37600254	295
chr6	37633670	37633958	288
chr6	37638633	37638938	305
chr6	37666478	37666784	306
chr6	37668206	37668503	297
chr6	37669310	37669582	272
chr6	37669735	37670041	306
chr6	37697973	37698283	310
chr6	37723870	37724174	304
chr6	37741347	37741640	293
chr6	37743033	37743342	309
chr6	37776278	37776587	309
chr6	37795577	37795862	285
chr6	37873260	37873571	311
chr6	37900680	37900980	300
chr6	37923433	37923729	296
chr6	37958369	37958663	294
chr6	38007882	38008179	297
chr6	38036071	38036375	304
chr6	38038626	38038936	310
chr6	38041962	38042278	316
chr6	38044055	38044373	318
chr6	38047187	38047491	304
chr6	38063397	38063699	302
chr6	38083537	38083838	301
chr6	38092574	38092882	308
chr6	38122755	38123072	317
chr6	38139771	38140063	292
chr6	38150321	38150628	307
chr6	38153577	38153879	302
chr6	38176415	38176707	292
chr6	38183680	38183980	300
chr6	38241255	38241559	304
chr6	38290291	38290661	370
chr6	38332761	38333064	303
chr6	38368466	38368760	294
chr6	38370284	38370586	302
chr6	38388534	38388838	304
chr6	38389364	38389677	313
chr6	38421285	38421583	298
chr6	38494528	38494837	309
chr6	38505875	38506158	283
chr6	38508404	38508712	308
chr6	38518495	38518798	303
chr6	38526733	38527027	294
chr6	38540745	38541044	299
chr6	38548785	38549060	275
chr6	38574610	38574916	306
chr6	38596810	38597110	300
chr6	38620070	38620365	295
chr6	38655125	38655428	303
chr6	38663176	38663469	293
chr6	38775110	38775403	293
chr6	38782357	38782656	299
chr6	38840881	38841183	302
chr6	38894016	38894313	297
chr6	38983215	38983486	271
chr6	38986791	38987101	310
chr6	39000016	39000312	296
chr6	39008846	39009145	299
chr6	39058652	39058955	303
chr6	39062784	39063084	300
chr6	39063577	39063869	292
chr6	39071559	39071855	296
chr6	39080561	39080875	314
chr6	39133840	39134146	306
chr6	39181049	39181343	294
chr6	39267608	39267890	282
chr6	39334872	39335180	308
chr6	39354289	39354580	291
chr6	39371328	39371628	300
chr6	39392395	39392695	300
chr6	39400054	39400359	305
chr6	39403121	39403420	299
chr6	39416629	39416936	307
chr6	39548930	39549232	302
chr6	39567456	39567754	298
chr6	39572703	39573009	306
chr6	39577470	39577757	287
chr6	39596402	39596702	300
chr6	39608929	39609231	302
chr6	39614993	39615337	344
chr6	39719861	39720164	303
chr6	39747742	39748035	293
chr6	39755699	39755997	298
chr6	39767160	39767468	308
chr6	39817561	39817853	292
chr6	39906734	39907037	303
chr6	40021438	40021735	297
chr6	40030383	40030705	322
chr6	40103576	40103867	291
chr6	40126913	40127232	319
chr6	40565242	40565534	292
chr6	40656031	40656322	291
chr6	40658399	40658696	297
chr6	40741649	40741948	299
chr6	40853082	40853382	300
chr6	40909998	40910296	298
chr6	40916928	40917234	306
chr6	40935662	40935979	317
chr6	40938864	40939185	321
chr6	40939536	40939827	291
chr6	40945202	40945498	296
chr6	40955120	40955429	309
chr6	41001818	41002128	310
chr6	41027630	41027944	314
chr6	41070080	41070392	312
chr6	41159226	41159548	322
chr6	41168901	41169211	310
chr6	41187837	41188137	300
chr6	41309329	41309639	310
chr6	41309811	41310125	314
chr6	41310834	41311142	308
chr6	41344708	41345008	300
chr6	41385585	41385881	296
chr6	41404251	41404532	281
chr6	41433997	41434308	311
chr6	41434632	41434930	298
chr6	41442165	41442479	314
chr6	41456577	41456878	301
chr6	41461092	41461393	301
chr6	41497442	41497743	301
chr6	41528973	41529283	310
chr6	41581104	41581406	302
chr6	41590821	41591124	303
chr6	41602749	41603048	299
chr6	41611172	41611482	310
chr6	41616930	41617240	310
chr6	41625744	41626057	313
chr6	41638332	41638656	324
chr6	41638657	41638983	326
chr6	41641199	41641489	290
chr6	41643921	41644215	294
chr6	41661793	41662102	309
chr6	41664219	41664517	298
chr6	41668879	41669189	310
chr6	41677363	41677656	293
chr6	41684878	41685175	297
chr6	41689948	41690248	300
chr6	41696248	41696579	331
chr6	41701409	41701717	308
chr6	41732302	41732608	306
chr6	41732610	41732924	314
chr6	41744299	41744582	283
chr6	41747458	41747771	313
chr6	41754157	41754454	297
chr6	41775728	41776037	309
chr6	41778603	41778899	296
chr6	41779493	41779797	304
chr6	41785545	41785829	284
chr6	41800743	41801056	313
chr6	41808074	41808379	305
chr6	41817194	41817503	309
chr6	41831069	41831374	305
chr6	41835102	41835400	298
chr6	41842560	41842841	281
chr6	41843905	41844202	297
chr6	41848470	41848780	310
chr6	41852598	41852899	301
chr6	41855634	41855933	299
chr6	41862045	41862349	304
chr6	41862947	41863255	308
chr6	41863835	41864143	308
chr6	41865409	41865720	311
chr6	41887594	41887896	302
chr6	41898685	41898981	296
chr6	41901193	41901497	304
chr6	41909825	41910143	318
chr6	41912376	41912676	300
chr6	41943824	41944133	309
chr6	41948705	41949006	301
chr6	41951560	41951871	311
chr6	41972922	41973235	313
chr6	41974610	41974925	315
chr6	41978392	41978693	301
chr6	41992812	41993123	311
chr6	41995929	41996241	312
chr6	42009691	42009991	300
chr6	42012526	42012833	307
chr6	42015551	42015846	295
chr6	42030688	42030969	281
chr6	42032254	42032549	295
chr6	42035660	42035958	298
chr6	42051605	42051905	300
chr6	42061757	42062059	302
chr6	42072059	42072355	296
chr6	42117506	42117824	318
chr6	42119990	42120308	318
chr6	42139954	42140261	307
chr6	42158178	42158471	293
chr6	42201858	42202153	295
chr6	42264591	42264880	289
chr6	42291430	42291746	316
chr6	42329761	42330063	302
chr6	42333389	42333703	314
chr6	42337106	42337415	309
chr6	42361691	42362011	320
chr6	42371246	42371546	300
chr6	42371815	42372125	310
chr6	42378679	42378985	306
chr6	42397268	42397573	305
chr6	42399498	42399808	310
chr6	42410818	42411118	300
chr6	42430843	42431155	312
chr6	42489676	42489961	285
chr6	42512958	42513274	316
chr6	42531228	42531539	311
chr6	42535081	42535390	309
chr6	42560723	42561023	300
chr6	42569061	42569371	310
chr6	42581583	42581871	288
chr6	42586215	42586522	307
chr6	42593630	42593931	301
chr6	42595733	42596038	305
chr6	42628264	42628560	296
chr6	42636162	42636448	286
chr6	42645697	42645995	298
chr6	42654239	42654540	301
chr6	42657098	42657388	290
chr6	42662027	42662315	288
chr6	42671808	42672104	296
chr6	42673183	42673491	308
chr6	42674730	42675029	299
chr6	42676799	42677107	308
chr6	42678391	42678688	297
chr6	42688601	42688894	293
chr6	42691996	42692297	301
chr6	42692832	42693132	300
chr6	42697850	42698110	260
chr6	42707129	42707425	296
chr6	42710134	42710436	302
chr6	42729338	42729632	294
chr6	42732724	42733032	308
chr6	42738223	42738507	284
chr6	42738603	42738871	268
chr6	42744209	42744510	301
chr6	42747986	42748238	252
chr6	42748707	42749008	301
chr6	42749337	42749647	310
chr6	42749715	42750022	307
chr6	42751765	42752062	297
chr6	42774432	42774745	313
chr6	42774947	42775245	298
chr6	42776802	42777095	293
chr6	42780711	42781015	304
chr6	42784824	42785114	290
chr6	42786167	42786472	305
chr6	42790921	42791222	301
chr6	42801851	42802154	303
chr6	42803801	42804115	314
chr6	42811982	42812278	296
chr6	42821425	42821715	290
chr6	42825238	42825499	261
chr6	42825540	42825850	310
chr6	42833077	42833353	276
chr6	42851423	42851721	298
chr6	42851953	42852251	298
chr6	42854982	42855284	302
chr6	42856055	42856405	350
chr6	42860454	42860758	304
chr6	42878062	42878376	314
chr6	42885978	42886274	296
chr6	42896810	42897126	316
chr6	42908165	42908494	329
chr6	42909054	42909350	296
chr6	42923448	42923757	309
chr6	42929116	42929411	295
chr6	42930300	42930607	307
chr6	42933838	42934139	301
chr6	42938728	42939028	300
chr6	42956659	42956954	295
chr6	42968823	42969124	301
chr6	42969158	42969461	303
chr6	42980546	42980863	317
chr6	42980879	42981176	297
chr6	42982136	42982444	308
chr6	42987027	42987326	299
chr6	42994539	42994841	302
chr6	42995220	42995531	311
chr6	43006223	43006534	311
chr6	43006639	43006936	297
chr6	43030491	43030797	306
chr6	43038156	43038469	313
chr6	43054190	43054494	304
chr6	43063297	43063579	282
chr6	43065853	43066159	306
chr6	43155744	43156053	309
chr6	43159334	43159624	290
chr6	43170517	43170821	304
chr6	43182502	43182815	313
chr6	43187391	43187706	315
chr6	43195999	43196293	294
chr6	43201214	43201542	328
chr6	43213376	43213665	289
chr6	43214962	43215250	288
chr6	43223123	43223433	310
chr6	43227532	43227832	300
chr6	43243273	43243578	305
chr6	43245752	43246044	292
chr6	43258636	43258964	328
chr6	43286319	43286670	351
chr6	43287558	43287865	307
chr6	43290659	43290959	300
chr6	43293199	43293507	308
chr6	43343963	43344261	298
chr6	43358233	43358552	319
chr6	43363978	43364259	281
chr6	43365444	43365756	312
chr6	43396991	43397300	309
chr6	43399002	43399306	304
chr6	43406768	43407058	290
chr6	43417799	43418102	303
chr6	43421367	43421679	312
chr6	43424431	43424777	346
chr6	43425168	43425471	303
chr6	43444972	43445266	294
chr6	43445874	43446157	283
chr6	43446613	43446894	281
chr6	43457047	43457356	309
chr6	43459424	43459724	300
chr6	43467480	43467781	301
chr6	43468103	43468403	300
chr6	43475086	43475388	302
chr6	43475646	43475949	303
chr6	43479590	43479898	308
chr6	43480990	43481292	302
chr6	43487520	43487791	271
chr6	43488338	43488632	294
chr6	43489404	43489713	309
chr6	43491317	43491616	299
chr6	43542145	43542452	307
chr6	43651738	43652043	305
chr6	43724640	43724942	302
chr6	43858173	43858467	294
chr6	43913914	43914212	298
chr6	43941193	43941493	300
chr6	43948302	43948597	295
chr6	43955779	43956073	294
chr6	43994023	43994336	313
chr6	44032547	44032856	309
chr6	44041557	44041830	273
chr6	44044337	44044639	302
chr6	44086879	44087184	305
chr6	44109198	44109508	310
chr6	44117151	44117460	309
chr6	44165938	44166236	298
chr6	44188772	44189079	307
chr6	44206642	44206940	298
chr6	44206955	44207246	291
chr6	44214287	44214607	320
chr6	44216258	44216556	298
chr6	44226162	44226460	298
chr6	44234514	44234809	295
chr6	44247648	44247952	304
chr6	44296156	44296438	282
chr6	44304287	44304600	313
chr6	44330906	44331206	300
chr6	44371217	44371517	300
chr6	44478951	44479248	297
chr6	44480662	44480970	308
chr6	44527098	44527391	293
chr6	44580886	44581192	306
chr6	44627746	44628033	287
chr6	44674799	44675095	296
chr6	44684316	44684622	306
chr6	44743240	44743549	309
chr6	44763701	44763999	298
chr6	44765180	44765484	304
chr6	44790923	44791215	292
chr6	44791287	44791575	288
chr6	44806841	44807136	295
chr6	44817305	44817586	281
chr6	44860639	44860937	298
chr6	44885905	44886213	308
chr6	44888642	44888957	315
chr6	45001339	45001633	294
chr6	45090950	45091255	305
chr6	45147258	45147569	311
chr6	45192053	45192348	295
chr6	45232146	45232445	299
chr6	45298963	45299256	293
chr6	45306485	45306787	302
chr6	45370372	45370679	307
chr6	45512099	45512403	304
chr6	45515651	45515954	303
chr6	45528258	45528560	302
chr6	45573979	45574287	308
chr6	45634929	45635222	293
chr6	45660776	45661093	317
chr6	45663992	45664284	292
chr6	45677949	45678246	297
chr6	45687652	45687956	304
chr6	45761918	45762220	302
chr6	45854719	45855029	310
chr6	45871623	45871924	301
chr6	46000049	46000359	310
chr6	46029641	46029940	299
chr6	46039479	46039788	309
chr6	46152822	46153126	304
chr6	46181238	46181539	301
chr6	46184715	46185045	330
chr6	46198095	46198405	310
chr6	46240846	46241143	297
chr6	46293451	46293758	307
chr6	46447003	46447326	323
chr6	46503286	46503583	297
chr6	46508611	46508910	299
chr6	46517170	46517469	299
chr6	46534480	46534788	308
chr6	46572418	46572726	308
chr6	46767514	46767801	287
chr6	46815650	46815954	304
chr6	46822239	46822522	283
chr6	46877895	46878211	316
chr6	46939567	46939898	331
chr6	46951213	46951505	292
chr6	46955639	46955934	295
chr6	46957816	46958105	289
chr6	46962338	46962619	281
chr6	46991933	46992235	302
chr6	47081428	47081731	303
chr6	47096763	47097062	299
chr6	47158633	47158942	309
chr6	47162154	47162433	279
chr6	47205633	47205932	299
chr6	47211896	47212198	302
chr6	47216263	47216568	305
chr6	47247219	47247546	327
chr6	47298826	47299129	303
chr6	47305323	47305624	301
chr6	47308663	47308970	307
chr6	47328500	47328781	281
chr6	47341837	47342133	296
chr6	47353758	47354048	290
chr6	47382973	47383280	307
chr6	47403639	47403908	269
chr6	47424672	47424971	299
chr6	47426902	47427206	304
chr6	47505075	47505384	309
chr6	47535334	47535560	226
chr6	47580339	47580643	304
chr6	47600893	47601203	310
chr6	47603440	47603735	295
chr6	47663849	47664144	295
chr6	47677569	47677848	279
chr6	47730102	47730391	289
chr6	47742899	47743216	317
chr6	47798452	47798758	306
chr6	47799600	47799928	328
chr6	47807672	47807971	299
chr6	47824499	47824804	305
chr6	47861460	47861754	294
chr6	47920838	47921140	302
chr6	47937405	47937720	315
chr6	47966227	47966530	303
chr6	47982767	47983061	294
chr6	48037382	48037682	300
chr6	48038978	48039274	296
chr6	48152277	48152569	292
chr6	48174309	48174610	301
chr6	48182613	48182924	311
chr6	48248700	48249001	301
chr6	48253676	48253955	279
chr6	48290240	48290537	297
chr6	48304749	48305054	305
chr6	48384890	48385186	296
chr6	48435789	48436104	315
chr6	48456630	48456918	288
chr6	48460817	48461102	285
chr6	48530397	48530703	306
chr6	48541419	48541730	311
chr6	48546025	48546311	286
chr6	48588640	48588936	296
chr6	48620630	48620924	294
chr6	48661027	48661337	310
chr6	48662550	48662846	296
chr6	48665955	48666255	300
chr6	48672260	48672550	290
chr6	48709721	48710035	314
chr6	48720035	48720345	310
chr6	48722346	48722659	313
chr6	48760755	48761063	308
chr6	48797236	48797525	289
chr6	48812409	48812729	320
chr6	48816933	48817242	309
chr6	48876597	48876902	305
chr6	49013818	49014107	289
chr6	49031564	49031870	306
chr6	49058103	49058412	309
chr6	49068714	49069025	311
chr6	49071777	49072075	298
chr6	49096443	49096746	303
chr6	49098347	49098653	306
chr6	49150237	49150518	281
chr6	49189331	49189639	308
chr6	49210678	49210982	304
chr6	49223864	49224173	309
chr6	49253226	49253528	302
chr6	49274638	49274948	310
chr6	49294612	49294895	283
chr6	49312585	49312909	324
chr6	49359270	49359578	308
chr6	49361054	49361353	299
chr6	49396742	49397026	284
chr6	49401076	49401356	280
chr6	49465075	49465381	306
chr6	49484131	49484431	300
chr6	49567819	49568117	298
chr6	49583026	49583329	303
chr6	49645207	49645504	297
chr6	49673038	49673349	311
chr6	49678519	49678833	314
chr6	49743084	49743365	281
chr6	49783775	49784073	298
chr6	49850115	49850409	294
chr6	49964617	49964929	312
chr6	49976890	49977181	291
chr6	50005055	50005364	309
chr6	50017647	50017957	310
chr6	50052492	50052804	312
chr6	50073647	50073942	295
chr6	50102273	50102569	296
chr6	50160055	50160388	333
chr6	50175322	50175597	275
chr6	50179918	50180234	316
chr6	50250689	50250964	275
chr6	50259397	50259693	296
chr6	50264653	50264920	267
chr6	50275883	50276179	296
chr6	50327979	50328297	318
chr6	50347538	50347836	298
chr6	50390673	50390970	297
chr6	50458471	50458767	296
chr6	50460139	50460448	309
chr6	50486322	50486618	296
chr6	50609957	50610287	330
chr6	50645229	50645545	316
chr6	50701926	50702232	306
chr6	50860859	50861168	309
chr6	50915237	50915543	306
chr6	50931359	50931656	297
chr6	50952656	50952956	300
chr6	50993539	50993837	298
chr6	51235034	51235344	310
chr6	51243651	51243958	307
chr6	51289353	51289632	279
chr6	51297600	51297901	301
chr6	51335318	51335609	291
chr6	51353933	51354248	315
chr6	51398782	51399101	319
chr6	51576544	51576835	291
chr6	51702537	51702841	304
chr6	51717947	51718245	298
chr6	51778498	51778809	311
chr6	51833092	51833400	308
chr6	51834975	51835273	298
chr6	51840392	51840697	305
chr6	51854493	51854795	302
chr6	52035391	52035696	305
chr6	52045762	52046072	310
chr6	52067554	52067857	303
chr6	52106075	52106383	308
chr6	52131088	52131382	294
chr6	52132927	52133239	312
chr6	52155350	52155645	295
chr6	52158753	52159055	302
chr6	52159585	52159887	302
chr6	52178730	52179034	304
chr6	52184665	52184946	281
chr6	52218617	52218927	310
chr6	52222381	52222678	297
chr6	52288129	52288424	295
chr6	52298721	52299001	280
chr6	52302070	52302348	278
chr6	52360451	52360764	313
chr6	52400488	52400797	309
chr6	52402423	52402700	277
chr6	52419459	52419751	292
chr6	52463796	52464088	292
chr6	52561531	52561831	300
chr6	52666019	52666325	306
chr6	52702372	52702667	295
chr6	52725426	52725723	297
chr6	52743059	52743363	304
chr6	52756678	52756979	301
chr6	52764444	52764752	308
chr6	52843268	52843553	285
chr6	52862748	52863041	293
chr6	52867678	52867977	299
chr6	52909851	52910159	308
chr6	52917029	52917338	309
chr6	52928896	52929208	312
chr6	52969098	52969410	312
chr6	52979423	52979720	297
chr6	52981247	52981526	279
chr6	53017585	53017895	310
chr6	53024804	53025103	299
chr6	53030020	53030323	303
chr6	53040347	53040659	312
chr6	53044474	53044782	308
chr6	53046703	53047014	311
chr6	53048938	53049244	306
chr6	53052772	53053070	298
chr6	53057759	53058054	295
chr6	53063683	53063987	304
chr6	53083079	53083346	267
chr6	53103183	53103487	304
chr6	53158992	53159289	297
chr6	53160300	53160587	287
chr6	53207563	53207873	310
chr6	53225818	53226119	301
chr6	53274531	53274824	293
chr6	53349791	53350104	313
chr6	53361845	53362135	290
chr6	53366670	53366969	299
chr6	53410904	53411192	288
chr6	53416617	53416897	280
chr6	53561346	53561642	296
chr6	53583622	53583940	318
chr6	53638547	53638858	311
chr6	53650516	53650808	292
chr6	53652586	53652890	304
chr6	53713463	53713777	314
chr6	53735105	53735395	290
chr6	53740200	53740515	315
chr6	53799555	53799839	284
chr6	53800926	53801198	272
chr6	53809921	53810224	303
chr6	53815801	53816096	295
chr6	53863055	53863341	286
chr6	53895046	53895339	293
chr6	53921578	53921895	317
chr6	53950188	53950492	304
chr6	53957394	53957697	303
chr6	53957849	53958130	281
chr6	53960411	53960720	309
chr6	53963116	53963417	301
chr6	53993763	53994067	304
chr6	54030997	54031299	302
chr6	54059133	54059439	306
chr6	54068122	54068416	294
chr6	54178829	54179132	303
chr6	54237746	54238047	301
chr6	54369124	54369420	296
chr6	54390082	54390388	306
chr6	54417277	54417581	304
chr6	54421074	54421374	300
chr6	54434178	54434492	314
chr6	54497253	54497557	304
chr6	54510117	54510420	303
chr6	54554339	54554640	301
chr6	54555553	54555853	300
chr6	54574068	54574373	305
chr6	54622531	54622843	312
chr6	54663341	54663639	298
chr6	54674619	54674915	296
chr6	54677030	54677331	301
chr6	54682894	54683197	303
chr6	54689730	54690043	313
chr6	54691941	54692246	305
chr6	54723132	54723439	307
chr6	54724971	54725266	295
chr6	54755722	54756039	317
chr6	54799479	54799779	300
chr6	54837099	54837401	302
chr6	54878275	54878573	298
chr6	54896292	54896602	310
chr6	54980898	54981219	321
chr6	54982048	54982350	302
chr6	54985235	54985549	314
chr6	55002800	55003099	299
chr6	55027644	55027917	273
chr6	55035534	55035817	283
chr6	55037470	55037764	294
chr6	55061375	55061669	294
chr6	55064179	55064492	313
chr6	55108651	55108959	308
chr6	55134183	55134503	320
chr6	55138264	55138564	300
chr6	55237056	55237370	314
chr6	55249267	55249566	299
chr6	55249713	55250023	310
chr6	55256410	55256711	301
chr6	55257943	55258230	287
chr6	55293032	55293300	268
chr6	55333548	55333864	316
chr6	55373408	55373717	309
chr6	55411025	55411328	303
chr6	55419884	55420214	330
chr6	55537487	55537794	307
chr6	55541301	55541607	306
chr6	55604143	55604452	309
chr6	55632104	55632406	302
chr6	55653359	55653652	293
chr6	55734371	55734651	280
chr6	55746611	55746904	293
chr6	55761185	55761497	312
chr6	55769907	55770206	299
chr6	55774203	55774504	301
chr6	55806420	55806736	316
chr6	55817045	55817341	296
chr6	55831109	55831417	308
chr6	55841248	55841556	308
chr6	55870459	55870771	312
chr6	55940211	55940521	310
chr6	55947780	55948072	292
chr6	55965594	55965911	317
chr6	55984140	55984445	305
chr6	55991184	55991462	278
chr6	55991890	55992201	311
chr6	56004382	56004672	290
chr6	56026390	56026703	313
chr6	56110260	56110567	307
chr6	56117680	56117996	316
chr6	56290960	56291263	303
chr6	56327603	56327908	305
chr6	56395581	56395890	309
chr6	56406616	56406924	308
chr6	56410549	56410853	304
chr6	56434742	56435052	310
chr6	56474753	56475044	291
chr6	56539839	56540133	294
chr6	56553324	56553634	310
chr6	56558437	56558719	282
chr6	56678086	56678397	311
chr6	56679440	56679750	310
chr6	56716835	56717139	304
chr6	56721043	56721341	298
chr6	56722694	56723002	308
chr6	56733138	56733442	304
chr6	56815477	56815773	296
chr6	56833457	56833765	308
chr6	56836834	56837132	298
chr6	56854802	56855113	311
chr6	56895438	56895729	291
chr6	56898533	56898826	293
chr6	56905219	56905517	298
chr6	56925173	56925496	323
chr6	56926433	56926732	299
chr6	56947074	56947373	299
chr6	56952855	56953159	304
chr6	56990315	56990632	317
chr6	57002672	57003006	334
chr6	57073770	57074073	303
chr6	57080202	57080512	310
chr6	57080948	57081233	285
chr6	57086116	57086416	300
chr6	57094478	57094778	300
chr6	57114036	57114320	284
chr6	57116947	57117235	288
chr6	57146505	57146781	276
chr6	57213578	57213862	284
chr6	57242521	57242832	311
chr6	57248451	57248744	293
chr6	57264523	57264786	263
chr6	57313569	57313877	308
chr6	57328679	57328975	296
chr6	57368443	57368745	302
chr6	57382338	57382649	311
chr6	57409162	57409456	294
chr6	57418084	57418392	308
chr6	57426799	57427104	305
chr6	57443779	57444082	303
chr6	57453663	57453946	283
chr6	57481553	57481849	296
chr6	57515585	57515881	296
chr6	57567082	57567392	310
chr6	57592522	57592852	330
chr6	57604363	57604660	297
chr6	57620292	57620601	309
chr6	57659050	57659362	312
chr6	57673128	57673431	303
chr6	57729952	57730255	303
chr6	57757692	57757986	294
chr6	57780160	57780464	304
chr6	57781286	57781584	298
chr6	57784224	57784527	303
chr6	57790033	57790332	299
chr6	57793629	57793924	295
chr6	57795047	57795337	290
chr6	57795849	57796139	290
chr6	57799085	57799393	308
chr6	57822056	57822364	308
chr6	57831378	57831679	301
chr6	57876059	57876378	319
chr6	57880533	57880834	301
chr6	57905951	57906255	304
chr6	57941546	57941854	308
chr6	57962064	57962359	295
chr6	58006689	58006998	309
chr6	58187767	58188079	312
chr6	58220152	58220469	317
chr6	61105150	61105458	308
chr6	61207407	61207701	294
chr6	61324950	61325259	309
chr6	61431384	61431688	304
chr6	61476729	61477067	338
chr6	61482671	61482966	295
chr6	61494358	61494619	261
chr6	61539088	61539386	298
chr6	61636014	61636309	295
chr6	61649438	61649745	307
chr6	61653629	61653927	298
chr6	61670612	61670906	294
chr6	61681302	61681584	282
chr6	61743934	61744234	300
chr6	61834491	61834791	300
chr6	61860873	61861159	286
chr6	61902656	61902964	308
chr6	61911978	61912278	300
chr6	61956621	61956938	317
chr6	61961092	61961396	304
chr6	61989555	61989859	304
chr6	62023489	62023785	296
chr6	62044834	62045137	303
chr6	62271353	62271670	317
chr6	62350290	62350605	315
chr6	62351677	62351987	310
chr6	62413315	62413606	291
chr6	62754819	62755104	285
chr6	62757767	62758078	311
chr6	62771897	62772207	310
chr6	62878270	62878577	307
chr6	62893970	62894279	309
chr6	63033504	63033800	296
chr6	63053296	63053593	297
chr6	63077470	63077760	290
chr6	63127505	63127806	301
chr6	63135835	63136135	300
chr6	63282109	63282419	310
chr6	63284391	63284691	300
chr6	63301759	63302101	342
chr6	63422460	63422767	307
chr6	63423939	63424222	283
chr6	63452088	63452406	318
chr6	63524916	63525201	285
chr6	63542838	63543137	299
chr6	63604977	63605295	318
chr6	63649905	63650213	308
chr6	63683897	63684219	322
chr6	63782548	63782847	299
chr6	63825241	63825529	288
chr6	63919643	63919932	289
chr6	64109871	64110179	308
chr6	64112103	64112413	310
chr6	64233119	64233429	310
chr6	64287915	64288217	302
chr6	64312231	64312525	294
chr6	64347943	64348243	300
chr6	64393211	64393509	298
chr6	64395287	64395593	306
chr6	64399168	64399465	297
chr6	64399832	64400141	309
chr6	64410205	64410505	300
chr6	64470967	64471272	305
chr6	64536720	64537032	312
chr6	64539021	64539330	309
chr6	64566096	64566389	293
chr6	64578581	64578889	308
chr6	64599829	64600126	297
chr6	64610913	64611211	298
chr6	64618828	64619137	309
chr6	64620496	64620797	301
chr6	64625629	64625935	306
chr6	64627523	64627818	295
chr6	64650430	64650724	294
chr6	64693665	64693976	311
chr6	64735370	64735659	289
chr6	64737471	64737776	305
chr6	64772035	64772332	297
chr6	64816404	64816732	328
chr6	64898938	64899242	304
chr6	64925625	64925930	305
chr6	64937733	64938054	321
chr6	64956413	64956736	323
chr6	64974014	64974324	310
chr6	64998331	64998636	305
chr6	65041022	65041338	316
chr6	65051763	65052072	309
chr6	65067323	65067636	313
chr6	65083780	65084111	331
chr6	65116785	65117080	295
chr6	65146600	65146934	334
chr6	65155722	65156019	297
chr6	65266501	65266822	321
chr6	65271935	65272245	310
chr6	65305725	65306032	307
chr6	65314426	65314705	279
chr6	65344414	65344757	343
chr6	65422135	65422438	303
chr6	65457036	65457333	297
chr6	65616603	65616910	307
chr6	65628930	65629238	308
chr6	65655922	65656180	258
chr6	65660290	65660584	294
chr6	65686081	65686378	297
chr6	65717923	65718236	313
chr6	65723117	65723415	298
chr6	65751835	65752143	308
chr6	65781457	65781765	308
chr6	65783743	65784054	311
chr6	65800235	65800541	306
chr6	65822257	65822581	324
chr6	65840174	65840454	280
chr6	65861228	65861521	293
chr6	65868349	65868658	309
chr6	65882136	65882446	310
chr6	65888902	65889194	292
chr6	65894529	65894824	295
chr6	65911594	65911879	285
chr6	65912663	65912970	307
chr6	65955844	65956177	333
chr6	66112314	66112612	298
chr6	66219250	66219547	297
chr6	66367761	66368069	308
chr6	66393887	66394180	293
chr6	66398419	66398734	315
chr6	66588364	66588659	295
chr6	66635545	66635876	331
chr6	66662386	66662680	294
chr6	66666200	66666500	300
chr6	66767394	66767702	308
chr6	66800620	66800922	302
chr6	66815603	66815924	321
chr6	66851592	66851903	311
chr6	66891946	66892266	320
chr6	66917152	66917459	307
chr6	67002895	67003185	290
chr6	67045462	67045750	288
chr6	67081285	67081593	308
chr6	67085113	67085408	295
chr6	67097128	67097445	317
chr6	67123923	67124227	304
chr6	67126060	67126362	302
chr6	67188457	67188765	308
chr6	67190687	67190959	272
chr6	67198613	67198907	294
chr6	67304221	67304522	301
chr6	67373765	67374064	299
chr6	67392875	67393175	300
chr6	67459211	67459526	315
chr6	67463832	67464124	292
chr6	67473219	67473509	290
chr6	67489952	67490260	308
chr6	67512972	67513278	306
chr6	67560943	67561243	300
chr6	67605472	67605772	300
chr6	67633022	67633327	305
chr6	67678104	67678412	308
chr6	67681656	67681960	304
chr6	67737407	67737702	295
chr6	67742402	67742722	320
chr6	67819973	67820292	319
chr6	67836374	67836656	282
chr6	67850929	67851209	280
chr6	67878592	67878892	300
chr6	67934255	67934556	301
chr6	68149991	68150278	287
chr6	68209132	68209446	314
chr6	68212920	68213230	310
chr6	68215264	68215577	313
chr6	68216160	68216467	307
chr6	68218054	68218384	330
chr6	68218385	68218704	319
chr6	68222883	68223198	315
chr6	68228709	68229026	317
chr6	68276026	68276330	304
chr6	68287581	68287897	316
chr6	68291646	68291951	305
chr6	68310870	68311167	297
chr6	68311271	68311582	311
chr6	68312653	68312963	310
chr6	68334444	68334733	289
chr6	68360647	68360956	309
chr6	68470501	68470806	305
chr6	68481072	68481372	300
chr6	68489224	68489518	294
chr6	68501823	68502118	295
chr6	68637542	68637834	292
chr6	68667721	68668006	285
chr6	68681900	68682199	299
chr6	68692128	68692422	294
chr6	68707262	68707574	312
chr6	68723090	68723386	296
chr6	68729312	68729621	309
chr6	68758391	68758706	315
chr6	68761477	68761779	302
chr6	68766575	68766874	299
chr6	68772338	68772636	298
chr6	68850441	68850740	299
chr6	68863889	68864198	309
chr6	68877575	68877880	305
chr6	68915066	68915374	308
chr6	68953979	68954274	295
chr6	69010824	69011117	293
chr6	69066682	69066992	310
chr6	69173859	69174170	311
chr6	69184897	69185192	295
chr6	69196184	69196505	321
chr6	69200366	69200667	301
chr6	69271640	69271930	290
chr6	69281310	69281620	310
chr6	69282702	69283012	310
chr6	69293661	69293967	306
chr6	69298030	69298349	319
chr6	69307673	69307974	301
chr6	69316759	69317077	318
chr6	69328725	69329031	306
chr6	69408255	69408578	323
chr6	69441323	69441605	282
chr6	69534707	69535000	293
chr6	69537465	69537794	329
chr6	69540844	69541151	307
chr6	69600916	69601203	287
chr6	69710041	69710370	329
chr6	69713185	69713501	316
chr6	69723680	69723975	295
chr6	69746798	69747076	278
chr6	69773096	69773389	293
chr6	69807361	69807671	310
chr6	69884556	69884855	299
chr6	69971279	69971564	285
chr6	69984963	69985274	311
chr6	70056958	70057271	313
chr6	70067233	70067543	310
chr6	70097970	70098270	300
chr6	70110626	70110936	310
chr6	70177330	70177630	300
chr6	70202871	70203196	325
chr6	70209204	70209500	296
chr6	70217873	70218177	304
chr6	70225028	70225322	294
chr6	70252765	70253071	306
chr6	70280779	70281067	288
chr6	70320023	70320303	280
chr6	70351239	70351550	311
chr6	70356231	70356525	294
chr6	70389730	70390034	304
chr6	70438323	70438627	304
chr6	70512576	70512839	263
chr6	70578569	70578863	294
chr6	70592975	70593277	302
chr6	70597409	70597704	295
chr6	70636690	70636994	304
chr6	70727271	70727598	327
chr6	70769100	70769384	284
chr6	70802077	70802373	296
chr6	70806140	70806473	333
chr6	70809796	70810096	300
chr6	70815313	70815611	298
chr6	70871890	70872199	309
chr6	70925540	70925847	307
chr6	70983926	70984211	285
chr6	70986023	70986338	315
chr6	71029793	71030090	297
chr6	71054827	71055130	303
chr6	71076613	71076930	317
chr6	71096293	71096592	299
chr6	71111546	71111837	291
chr6	71141632	71141938	306
chr6	71155806	71156111	305
chr6	71163690	71163972	282
chr6	71204136	71204436	300
chr6	71206020	71206324	304
chr6	71224178	71224485	307
chr6	71377936	71378242	306
chr6	71416622	71416930	308
chr6	71510590	71510899	309
chr6	71606613	71606929	316
chr6	71613869	71614164	295
chr6	71710561	71710854	293
chr6	71712669	71712955	286
chr6	71720489	71720782	293
chr6	71721094	71721398	304
chr6	71726108	71726403	295
chr6	71748444	71748760	316
chr6	71749732	71750040	308
chr6	71772143	71772404	261
chr6	71812716	71813026	310
chr6	71815782	71816100	318
chr6	71828713	71829022	309
chr6	71839888	71840178	290
chr6	71873572	71873870	298
chr6	71909924	71910222	298
chr6	72001203	72001498	295
chr6	72015733	72016040	307
chr6	72062991	72063297	306
chr6	72090642	72090940	298
chr6	72151602	72151902	300
chr6	72173722	72174023	301
chr6	72249170	72249451	281
chr6	72377330	72377608	278
chr6	72411352	72411649	297
chr6	72439956	72440246	290
chr6	72483161	72483437	276
chr6	72549883	72550198	315
chr6	72561111	72561407	296
chr6	72647858	72648153	295
chr6	72713208	72713500	292
chr6	72725427	72725752	325
chr6	72742441	72742747	306
chr6	72744637	72744925	288
chr6	72825803	72826112	309
chr6	72871933	72872235	302
chr6	72891807	72892125	318
chr6	72892363	72892653	290
chr6	73005740	73006033	293
chr6	73007578	73007873	295
chr6	73037597	73037901	304
chr6	73037948	73038282	334
chr6	73043130	73043441	311
chr6	73117498	73117781	283
chr6	73148531	73148829	298
chr6	73197072	73197365	293
chr6	73238906	73239216	310
chr6	73250048	73250330	282
chr6	73282504	73282796	292
chr6	73309752	73310063	311
chr6	73325292	73325591	299
chr6	73338596	73338895	299
chr6	73380840	73381148	308
chr6	73387484	73387788	304
chr6	73401532	73401832	300
chr6	73455111	73455409	298
chr6	73564536	73564841	305
chr6	73571252	73571551	299
chr6	73628196	73628496	300
chr6	73689827	73690148	321
chr6	73727888	73728164	276
chr6	73742358	73742657	299
chr6	73784229	73784534	305
chr6	73790067	73790373	306
chr6	73790898	73791195	297
chr6	73809015	73809329	314
chr6	73848716	73849014	298
chr6	73860299	73860599	300
chr6	73903149	73903450	301
chr6	73913437	73913737	300
chr6	73914813	73915099	286
chr6	73963642	73963951	309
chr6	74015587	74015893	306
chr6	74061528	74061822	294
chr6	74138175	74138483	308
chr6	74174326	74174642	316
chr6	74175285	74175581	296
chr6	74206498	74206774	276
chr6	74211683	74211991	308
chr6	74212948	74213248	300
chr6	74234969	74235261	292
chr6	74242721	74243011	290
chr6	74273598	74273887	289
chr6	74277238	74277552	314
chr6	74285396	74285700	304
chr6	74289185	74289494	309
chr6	74336848	74337169	321
chr6	74343012	74343312	300
chr6	74363920	74364219	299
chr6	74378918	74379225	307
chr6	74379424	74379727	303
chr6	74401387	74401688	301
chr6	74401694	74402011	317
chr6	74416754	74417035	281
chr6	74431612	74431915	303
chr6	74450409	74450708	299
chr6	74466695	74467004	309
chr6	74477809	74478108	299
chr6	74484943	74485244	301
chr6	74498209	74498507	298
chr6	74501462	74501763	301
chr6	74507064	74507378	314
chr6	74511250	74511552	302
chr6	74512383	74512684	301
chr6	74512774	74513074	300
chr6	74522780	74523078	298
chr6	74544249	74544552	303
chr6	74561996	74562301	305
chr6	74578457	74578767	310
chr6	74587840	74588134	294
chr6	74601085	74601381	296
chr6	74605854	74606169	315
chr6	74606496	74606789	293
chr6	74618830	74619123	293
chr6	74625819	74626100	281
chr6	74627355	74627667	312
chr6	74629544	74629817	273
chr6	74639648	74639956	308
chr6	74659415	74659728	313
chr6	74662067	74662377	310
chr6	74685034	74685335	301
chr6	74717708	74718005	297
chr6	74718915	74719211	296
chr6	74728234	74728530	296
chr6	74731444	74731771	327
chr6	74737240	74737543	303
chr6	74738883	74739188	305
chr6	74740874	74741175	301
chr6	74745371	74745672	301
chr6	74752279	74752588	309
chr6	74761679	74761990	311
chr6	74762564	74762877	313
chr6	74767704	74768005	301
chr6	74768815	74769124	309
chr6	74774140	74774422	282
chr6	74774761	74775042	281
chr6	74780470	74780769	299
chr6	74801010	74801305	295
chr6	74809985	74810334	349
chr6	74821497	74821786	289
chr6	74828551	74828860	309
chr6	74834569	74834865	296
chr6	74841950	74842257	307
chr6	74895508	74895813	305
chr6	74899253	74899560	307
chr6	74917461	74917749	288
chr6	74938022	74938332	310
chr6	74950109	74950415	306
chr6	74967350	74967647	297
chr6	74973044	74973354	310
chr6	75040951	75041292	341
chr6	75053886	75054213	327
chr6	75063923	75064225	302
chr6	75136515	75136819	304
chr6	75166991	75167297	306
chr6	75183589	75183885	296
chr6	75191533	75191838	305
chr6	75199643	75199952	309
chr6	75224294	75224600	306
chr6	75236778	75237077	299
chr6	75320013	75320291	278
chr6	75380187	75380482	295
chr6	75404179	75404470	291
chr6	75428280	75428590	310
chr6	75500161	75500470	309
chr6	75536624	75536913	289
chr6	75542970	75543280	310
chr6	75723514	75723820	306
chr6	75777728	75778028	300
chr6	75818090	75818382	292
chr6	75844924	75845251	327
chr6	75857158	75857469	311
chr6	75939194	75939505	311
chr6	75944255	75944554	299
chr6	75973593	75973892	299
chr6	75976350	75976654	304
chr6	76002593	76002892	299
chr6	76004678	76004977	299
chr6	76010842	76011166	324
chr6	76045408	76045729	321
chr6	76046861	76047155	294
chr6	76052053	76052358	305
chr6	76076252	76076545	293
chr6	76100125	76100399	274
chr6	76155222	76155518	296
chr6	76223696	76223999	303
chr6	76266130	76266426	296
chr6	76272745	76273066	321
chr6	76274013	76274317	304
chr6	76317765	76318068	303
chr6	76351666	76351960	294
chr6	76422593	76422889	296
chr6	76451800	76452084	284
chr6	76496560	76496867	307
chr6	76498523	76498829	306
chr6	76535722	76536017	295
chr6	76584245	76584543	298
chr6	76747560	76747853	293
chr6	76773743	76774041	298
chr6	76781882	76782177	295
chr6	76804052	76804353	301
chr6	76806383	76806691	308
chr6	76823645	76823940	295
chr6	76842099	76842395	296
chr6	76849898	76850197	299
chr6	76865859	76866148	289
chr6	76898007	76898302	295
chr6	76899212	76899512	300
chr6	76902061	76902357	296
chr6	76912186	76912493	307
chr6	76918698	76918989	291
chr6	76935545	76935844	299
chr6	76939019	76939323	304
chr6	76955403	76955701	298
chr6	76961582	76961892	310
chr6	76968045	76968331	286
chr6	76994121	76994419	298
chr6	77016272	77016579	307
chr6	77046934	77047235	301
chr6	77062555	77062847	292
chr6	77064797	77065110	313
chr6	77068456	77068766	310
chr6	77142793	77143097	304
chr6	77153839	77154136	297
chr6	77164863	77165161	298
chr6	77205781	77206065	284
chr6	77227387	77227679	292
chr6	77330697	77330997	300
chr6	77394404	77394713	309
chr6	77415454	77415742	288
chr6	77514350	77514657	307
chr6	77567049	77567348	299
chr6	77604270	77604568	298
chr6	77627991	77628300	309
chr6	77656865	77657173	308
chr6	77678087	77678387	300
chr6	77703339	77703638	299
chr6	77708443	77708748	305
chr6	77734604	77734892	288
chr6	77745173	77745476	303
chr6	77799774	77800077	303
chr6	77802200	77802491	291
chr6	77825783	77826095	312
chr6	77829182	77829490	308
chr6	77838919	77839226	307
chr6	77841903	77842213	310
chr6	77851667	77851983	316
chr6	77863988	77864295	307
chr6	78088160	78088455	295
chr6	78131032	78131309	277
chr6	78158969	78159265	296
chr6	78172915	78173200	285
chr6	78244623	78244922	299
chr6	78304104	78304410	306
chr6	78362546	78362854	308
chr6	78441023	78441334	311
chr6	78477123	78477421	298
chr6	78534962	78535265	303
chr6	78537036	78537338	302
chr6	78578557	78578867	310
chr6	78617441	78617732	291
chr6	78654596	78654907	311
chr6	78744537	78744831	294
chr6	78755097	78755397	300
chr6	78876790	78877098	308
chr6	78890297	78890597	300
chr6	78970313	78970606	293
chr6	78971877	78972172	295
chr6	79004667	79004976	309
chr6	79064911	79065227	316
chr6	79091368	79091664	296
chr6	79111797	79112099	302
chr6	79230283	79230591	308
chr6	79278288	79278593	305
chr6	79280056	79280365	309
chr6	79321771	79322083	312
chr6	79340705	79341008	303
chr6	79386964	79387274	310
chr6	79423377	79423669	292
chr6	79433869	79434160	291
chr6	79438498	79438787	289
chr6	79447816	79448115	299
chr6	79476849	79477146	297
chr6	79502682	79502967	285
chr6	79554149	79554459	310
chr6	79595513	79595824	311
chr6	79624342	79624651	309
chr6	79640633	79640929	296
chr6	79641440	79641732	292
chr6	79655637	79655946	309
chr6	79691824	79692120	296
chr6	79712428	79712724	296
chr6	79746935	79747236	301
chr6	79770964	79771258	294
chr6	79795878	79796173	295
chr6	79815088	79815397	309
chr6	79819044	79819350	306
chr6	79835414	79835719	305
chr6	79856753	79857044	291
chr6	79883916	79884212	296
chr6	79906892	79907183	291
chr6	80038713	80039015	302
chr6	80043554	80043843	289
chr6	80132047	80132350	303
chr6	80145798	80146094	296
chr6	80169913	80170209	296
chr6	80202478	80202761	283
chr6	80214596	80214902	306
chr6	80279957	80280276	319
chr6	80392113	80392417	304
chr6	80407514	80407807	293
chr6	80475693	80475988	295
chr6	80650090	80650398	308
chr6	80660396	80660704	308
chr6	80732002	80732311	309
chr6	80745880	80746163	283
chr6	80768671	80769002	331
chr6	80778173	80778494	321
chr6	80889255	80889540	285
chr6	80943701	80943994	293
chr6	80966006	80966309	303
chr6	80975668	80975970	302
chr6	81023028	81023330	302
chr6	81031440	81031763	323
chr6	81098627	81098919	292
chr6	81116768	81117088	320
chr6	81180631	81180940	309
chr6	81231937	81232240	303
chr6	81259691	81259991	300
chr6	81293875	81294187	312
chr6	81310141	81310422	281
chr6	81424389	81424678	289
chr6	81438667	81438975	308
chr6	81517232	81517527	295
chr6	81527051	81527359	308
chr6	81532433	81532716	283
chr6	81693745	81694054	309
chr6	81834972	81835270	298
chr6	81862699	81863032	333
chr6	81867603	81867900	297
chr6	81935977	81936268	291
chr6	82070550	82070829	279
chr6	82122963	82123232	269
chr6	82244348	82244646	298
chr6	82274122	82274392	270
chr6	82279109	82279412	303
chr6	82294655	82294987	332
chr6	82315270	82315569	299
chr6	82407033	82407347	314
chr6	82434208	82434475	267
chr6	82448986	82449259	273
chr6	82461802	82462084	282
chr6	82542055	82542364	309
chr6	82584325	82584626	301
chr6	82606954	82607249	295
chr6	82657087	82657398	311
chr6	82667405	82667701	296
chr6	82758610	82758920	310
chr6	82851241	82851558	317
chr6	82886535	82886838	303
chr6	82951779	82952078	299
chr6	82989891	82990220	329
chr6	83059319	83059630	311
chr6	83060320	83060612	292
chr6	83088452	83088761	309
chr6	83091001	83091302	301
chr6	83212428	83212727	299
chr6	83214238	83214549	311
chr6	83260338	83260643	305
chr6	83341795	83342104	309
chr6	83358480	83358774	294
chr6	83361732	83362037	305
chr6	83372273	83372570	297
chr6	83373219	83373527	308
chr6	83438252	83438547	295
chr6	83448787	83449095	308
chr6	83452590	83452882	292
chr6	83458538	83458845	307
chr6	83460241	83460540	299
chr6	83467640	83467971	331
chr6	83498433	83498731	298
chr6	83510846	83511145	299
chr6	83515454	83515768	314
chr6	83671385	83671695	310
chr6	83676210	83676521	311
chr6	83770102	83770412	310
chr6	83807499	83807803	304
chr6	83845911	83846221	310
chr6	83929728	83930047	319
chr6	83946565	83946851	286
chr6	83947802	83948112	310
chr6	83968559	83968859	300
chr6	84002369	84002673	304
chr6	84056363	84056669	306
chr6	84139129	84139404	275
chr6	84200035	84200344	309
chr6	84220643	84220949	306
chr6	84244789	84245097	308
chr6	84271007	84271311	304
chr6	84299478	84299758	280
chr6	84311119	84311408	289
chr6	84316867	84317174	307
chr6	84324256	84324554	298
chr6	84338679	84338980	301
chr6	84340358	84340687	329
chr6	84381455	84381767	312
chr6	84397217	84397506	289
chr6	84429308	84429615	307
chr6	84454125	84454432	307
chr6	84458946	84459246	300
chr6	84498904	84499203	299
chr6	84501060	84501341	281
chr6	84506387	84506688	301
chr6	84539059	84539378	319
chr6	84629161	84629458	297
chr6	84652420	84652703	283
chr6	84677696	84677988	292
chr6	84681604	84681876	272
chr6	84739745	84740050	305
chr6	84835165	84835476	311
chr6	84844164	84844460	296
chr6	84881786	84882066	280
chr6	84934588	84934903	315
chr6	84958531	84958834	303
chr6	85008391	85008698	307
chr6	85018598	85018901	303
chr6	85035150	85035454	304
chr6	85101870	85102161	291
chr6	85106222	85106513	291
chr6	85232283	85232577	294
chr6	85246126	85246418	292
chr6	85247368	85247673	305
chr6	85269004	85269294	290
chr6	85284214	85284521	307
chr6	85288001	85288309	308
chr6	85308587	85308881	294
chr6	85328115	85328409	294
chr6	85393619	85393929	310
chr6	85417983	85418277	294
chr6	85424523	85424803	280
chr6	85434773	85435076	303
chr6	85437524	85437812	288
chr6	85513978	85514289	311
chr6	85522260	85522561	301
chr6	85559970	85560274	304
chr6	85641106	85641400	294
chr6	85714553	85714860	307
chr6	85775648	85775961	313
chr6	85782524	85782835	311
chr6	85800913	85801168	255
chr6	85819094	85819401	307
chr6	85889987	85890304	317
chr6	85901426	85901708	282
chr6	86004388	86004702	314
chr6	86011721	86012026	305
chr6	86057177	86057484	307
chr6	86068870	86069161	291
chr6	86098606	86098903	297
chr6	86167870	86168177	307
chr6	86247192	86247479	287
chr6	86253705	86253996	291
chr6	86256466	86256758	292
chr6	86270021	86270337	316
chr6	86288355	86288660	305
chr6	86300569	86300866	297
chr6	86401032	86401377	345
chr6	86402725	86403020	295
chr6	86414079	86414382	303
chr6	86548653	86548953	300
chr6	86588500	86588796	296
chr6	86598602	86598922	320
chr6	86640456	86640767	311
chr6	86743825	86744130	305
chr6	86759435	86759731	296
chr6	86770540	86770841	301
chr6	86788110	86788414	304
chr6	86805327	86805647	320
chr6	86809749	86810065	316
chr6	86847140	86847446	306
chr6	86850034	86850323	289
chr6	86861966	86862267	301
chr6	86864026	86864315	289
chr6	86866481	86866779	298
chr6	86869543	86869843	300
chr6	86898052	86898332	280
chr6	86936160	86936469	309
chr6	86941333	86941624	291
chr6	87022216	87022526	310
chr6	87088028	87088325	297
chr6	87131779	87132082	303
chr6	87158452	87158754	302
chr6	87205074	87205371	297
chr6	87236940	87237243	303
chr6	87260565	87260861	296
chr6	87293765	87294062	297
chr6	87321978	87322283	305
chr6	87407461	87407767	306
chr6	87615598	87615920	322
chr6	87648330	87648632	302
chr6	87715964	87716266	302
chr6	87814487	87814797	310
chr6	87820653	87820951	298
chr6	87824940	87825243	303
chr6	87827994	87828298	304
chr6	87958805	87959119	314
chr6	87978200	87978489	289
chr6	88026584	88026890	306
chr6	88119431	88119750	319
chr6	88189051	88189361	310
chr6	88266922	88267217	295
chr6	88269561	88269856	295
chr6	88372278	88372581	303
chr6	88407280	88407599	319
chr6	88439505	88439805	300
chr6	88453990	88454279	289
chr6	88476659	88476940	281
chr6	88484214	88484515	301
chr6	88567422	88567714	292
chr6	88597366	88597669	303
chr6	88610589	88610891	302
chr6	88623258	88623549	291
chr6	88632199	88632510	311
chr6	88636092	88636400	308
chr6	88658148	88658454	306
chr6	88703377	88703677	300
chr6	88704607	88704907	300
chr6	88709708	88710007	299
chr6	88722285	88722588	303
chr6	88724227	88724518	291
chr6	88763833	88764113	280
chr6	88779445	88779739	294
chr6	88788250	88788572	322
chr6	88793986	88794297	311
chr6	88819082	88819398	316
chr6	88844501	88844785	284
chr6	88851171	88851480	309
chr6	88852632	88852933	301
chr6	88854509	88854827	318
chr6	88866720	88867017	297
chr6	88884731	88885020	289
chr6	88885364	88885677	313
chr6	88888853	88889138	285
chr6	88904984	88905280	296
chr6	88916308	88916619	311
chr6	88936786	88937080	294
chr6	88957832	88958116	284
chr6	88980000	88980302	302
chr6	89018791	89019084	293
chr6	89023529	89023831	302
chr6	89032275	89032605	330
chr6	89037445	89037754	309
chr6	89044061	89044358	297
chr6	89052973	89053316	343
chr6	89064441	89064739	298
chr6	89068990	89069284	294
chr6	89156891	89157189	298
chr6	89172470	89172768	298
chr6	89195240	89195529	289
chr6	89216003	89216297	294
chr6	89244394	89244678	284
chr6	89259576	89259867	291
chr6	89282904	89283216	312
chr6	89308202	89308506	304
chr6	89322557	89322867	310
chr6	89347554	89347871	317
chr6	89430276	89430560	284
chr6	89431623	89431918	295
chr6	89451759	89452067	308
chr6	89461778	89462095	317
chr6	89481739	89482069	330
chr6	89631041	89631342	301
chr6	89684282	89684586	304
chr6	89723691	89723989	298
chr6	89825654	89825941	287
chr6	89858079	89858368	289
chr6	89912660	89912970	310
chr6	89923128	89923426	298
chr6	89973553	89973851	298
chr6	90000185	90000492	307
chr6	90026398	90026709	311
chr6	90094666	90094959	293
chr6	90111335	90111638	303
chr6	90203847	90204148	301
chr6	90241111	90241410	299
chr6	90267141	90267433	292
chr6	90278931	90279224	293
chr6	90300816	90301126	310
chr6	90318683	90318975	292
chr6	90324497	90324808	311
chr6	90334088	90334378	290
chr6	90345284	90345576	292
chr6	90351558	90351845	287
chr6	90375200	90375501	301
chr6	90410386	90410681	295
chr6	90449991	90450286	295
chr6	90523127	90523431	304
chr6	90548150	90548458	308
chr6	90550344	90550661	317
chr6	90594121	90594417	296
chr6	90598860	90599164	304
chr6	90612758	90613058	300
chr6	90614666	90614972	306
chr6	90639071	90639365	294
chr6	90658362	90658668	306
chr6	90663404	90663714	310
chr6	90684076	90684346	270
chr6	90686571	90686873	302
chr6	90687120	90687421	301
chr6	90704589	90704905	316
chr6	90715952	90716250	298
chr6	90754070	90754381	311
chr6	90754566	90754875	309
chr6	90755451	90755739	288
chr6	90785678	90785977	299
chr6	90830397	90830708	311
chr6	90873250	90873567	317
chr6	90892018	90892315	297
chr6	90914183	90914468	285
chr6	90923359	90923652	293
chr6	90957197	90957498	301
chr6	90966227	90966534	307
chr6	90970459	90970763	304
chr6	90974556	90974828	272
chr6	90988180	90988464	284
chr6	91001460	91001751	291
chr6	91007482	91007793	311
chr6	91013167	91013462	295
chr6	91014332	91014646	314
chr6	91026265	91026564	299
chr6	91036139	91036446	307
chr6	91041235	91041531	296
chr6	91046969	91047286	317
chr6	91047767	91048078	311
chr6	91049673	91049975	302
chr6	91054498	91054807	309
chr6	91058819	91059101	282
chr6	91075125	91075425	300
chr6	91078883	91079189	306
chr6	91079193	91079511	318
chr6	91081845	91082144	299
chr6	91091621	91091924	303
chr6	91095334	91095626	292
chr6	91095628	91095926	298
chr6	91110427	91110738	311
chr6	91114242	91114555	313
chr6	91116982	91117290	308
chr6	91117797	91118090	293
chr6	91123268	91123568	300
chr6	91159476	91159785	309
chr6	91193053	91193359	306
chr6	91225411	91225723	312
chr6	91335425	91335732	307
chr6	91401263	91401575	312
chr6	91495194	91495493	299
chr6	91554537	91554844	307
chr6	91650803	91651124	321
chr6	91665897	91666224	327
chr6	91713112	91713418	306
chr6	91766750	91767044	294
chr6	91797576	91797887	311
chr6	91805790	91806094	304
chr6	91817886	91818216	330
chr6	91859271	91859578	307
chr6	91954382	91954695	313
chr6	92091703	92092019	316
chr6	92160865	92161164	299
chr6	92216282	92216582	300
chr6	92257832	92258111	279
chr6	92298025	92298328	303
chr6	92340604	92340913	309
chr6	92358107	92358416	309
chr6	92436449	92436758	309
chr6	92485421	92485721	300
chr6	92517258	92517574	316
chr6	92530430	92530738	308
chr6	92643778	92644060	282
chr6	92644817	92645119	302
chr6	92696440	92696747	307
chr6	92719842	92720139	297
chr6	92905720	92906017	297
chr6	92927049	92927356	307
chr6	92945187	92945485	298
chr6	92959631	92959926	295
chr6	92976818	92977112	294
chr6	93013512	93013810	298
chr6	93058643	93058986	343
chr6	93062890	93063186	296
chr6	93161010	93161324	314
chr6	93226929	93227245	316
chr6	93306010	93306292	282
chr6	93310154	93310465	311
chr6	93311876	93312171	295
chr6	93319547	93319843	296
chr6	93376267	93376571	304
chr6	93412822	93413136	314
chr6	93435990	93436316	326
chr6	93512653	93512942	289
chr6	93542749	93543063	314
chr6	93562985	93563275	290
chr6	93599166	93599460	294
chr6	93605085	93605368	283
chr6	93767821	93768138	317
chr6	93792991	93793282	291
chr6	93818443	93818725	282
chr6	93834553	93834868	315
chr6	93837853	93838179	326
chr6	93910796	93911114	318
chr6	93930472	93930772	300
chr6	93937400	93937748	348
chr6	93943429	93943734	305
chr6	93987546	93987856	310
chr6	94015782	94016090	308
chr6	94040172	94040476	304
chr6	94048699	94048991	292
chr6	94073482	94073790	308
chr6	94078362	94078667	305
chr6	94099611	94099919	308
chr6	94190398	94190698	300
chr6	94202707	94203028	321
chr6	94307799	94308094	295
chr6	94315375	94315670	295
chr6	94355227	94355524	297
chr6	94409904	94410209	305
chr6	94503736	94504043	307
chr6	94511302	94511584	282
chr6	94527103	94527410	307
chr6	94583095	94583417	322
chr6	94670466	94670772	306
chr6	94678308	94678605	297
chr6	94686072	94686407	335
chr6	94698739	94699049	310
chr6	94721352	94721662	310
chr6	94778136	94778444	308
chr6	94859018	94859321	303
chr6	94923656	94923947	291
chr6	94946774	94947065	291
chr6	94965980	94966318	338
chr6	94980729	94981037	308
chr6	94986063	94986361	298
chr6	95004288	95004591	303
chr6	95014160	95014458	298
chr6	95036830	95037132	302
chr6	95055019	95055316	297
chr6	95066011	95066321	310
chr6	95072878	95073181	303
chr6	95120415	95120724	309
chr6	95149067	95149379	312
chr6	95206388	95206717	329
chr6	95303878	95304184	306
chr6	95409411	95409711	300
chr6	95480111	95480422	311
chr6	95528486	95528796	310
chr6	95558252	95558585	333
chr6	95667932	95668228	296
chr6	95687697	95687995	298
chr6	95802176	95802481	305
chr6	95816539	95816862	323
chr6	95873466	95873786	320
chr6	95903082	95903363	281
chr6	95919361	95919672	311
chr6	95971212	95971506	294
chr6	95990876	95991185	309
chr6	96079176	96079487	311
chr6	96103918	96104227	309
chr6	96137968	96138274	306
chr6	96143329	96143635	306
chr6	96150574	96150870	296
chr6	96164368	96164685	317
chr6	96184042	96184348	306
chr6	96207390	96207692	302
chr6	96241597	96241913	316
chr6	96253528	96253846	318
chr6	96326766	96327065	299
chr6	96362436	96362739	303
chr6	96510710	96510988	278
chr6	96514338	96514640	302
chr6	96650854	96651133	279
chr6	96656106	96656422	316
chr6	96751626	96751928	302
chr6	96753345	96753653	308
chr6	96773909	96774222	313
chr6	96871529	96871841	312
chr6	96983815	96984113	298
chr6	97024281	97024579	298
chr6	97026284	97026587	303
chr6	97062948	97063247	299
chr6	97065350	97065623	273
chr6	97078685	97078999	314
chr6	97096710	97097020	310
chr6	97100647	97100930	283
chr6	97157057	97157362	305
chr6	97214148	97214434	286
chr6	97224521	97224818	297
chr6	97232398	97232709	311
chr6	97241036	97241345	309
chr6	97249825	97250135	310
chr6	97285004	97285300	296
chr6	97291684	97292005	321
chr6	97294183	97294502	319
chr6	97295543	97295852	309
chr6	97300381	97300687	306
chr6	97316442	97316744	302
chr6	97390314	97390614	300
chr6	97395027	97395330	303
chr6	97416000	97416303	303
chr6	97424380	97424672	292
chr6	97505134	97505429	295
chr6	97549279	97549567	288
chr6	97604658	97604963	305
chr6	97662738	97663044	306
chr6	97676428	97676745	317
chr6	97745659	97745951	292
chr6	97791246	97791551	305
chr6	97827506	97827819	313
chr6	97834238	97834530	292
chr6	97921679	97921990	311
chr6	97949625	97949922	297
chr6	97963190	97963490	300
chr6	98015574	98015881	307
chr6	98022784	98023092	308
chr6	98041733	98042023	290
chr6	98136393	98136700	307
chr6	98187660	98187945	285
chr6	98204978	98205272	294
chr6	98229764	98230044	280
chr6	98230813	98231121	308
chr6	98255969	98256280	311
chr6	98280652	98280947	295
chr6	98311200	98311491	291
chr6	98353753	98354056	303
chr6	98367410	98367718	308
chr6	98378596	98378899	303
chr6	98399217	98399514	297
chr6	98410311	98410606	295
chr6	98412470	98412756	286
chr6	98412791	98413098	307
chr6	98425962	98426261	299
chr6	98437858	98438162	304
chr6	98439863	98440173	310
chr6	98442342	98442642	300
chr6	98453357	98453651	294
chr6	98472182	98472462	280
chr6	98483488	98483791	303
chr6	98489937	98490251	314
chr6	98503322	98503619	297
chr6	98504211	98504520	309
chr6	98506452	98506747	295
chr6	98514226	98514522	296
chr6	98532416	98532716	300
chr6	98548224	98548527	303
chr6	98610724	98611035	311
chr6	98655292	98655602	310
chr6	98704434	98704743	309
chr6	98721165	98721457	292
chr6	98724393	98724702	309
chr6	98752247	98752570	323
chr6	98762153	98762453	300
chr6	98775893	98776208	315
chr6	98780010	98780316	306
chr6	98874583	98874886	303
chr6	98928370	98928683	313
chr6	98929302	98929598	296
chr6	98936677	98936987	310
chr6	98947031	98947338	307
chr6	98959817	98960120	303
chr6	98974666	98974968	302
chr6	99082161	99082455	294
chr6	99113037	99113343	306
chr6	99142695	99143008	313
chr6	99268615	99268919	304
chr6	99296816	99297095	279
chr6	99366509	99366801	292
chr6	99370447	99370752	305
chr6	99387483	99387795	312
chr6	99394010	99394294	284
chr6	99398721	99399031	310
chr6	99417875	99418192	317
chr6	99420264	99420581	317
chr6	99440876	99441203	327
chr6	99444444	99444723	279
chr6	99482379	99482679	300
chr6	99681663	99681973	310
chr6	99739392	99739703	311
chr6	99744763	99745059	296
chr6	99783987	99784299	312
chr6	99795045	99795378	333
chr6	99876048	99876291	243
chr6	99955245	99955549	304
chr6	99973172	99973466	294
chr6	99988432	99988740	308
chr6	100027588	100027890	302
chr6	100084973	100085280	307
chr6	100110107	100110410	303
chr6	100123166	100123461	295
chr6	100144386	100144697	311
chr6	100176926	100177245	319
chr6	100181063	100181368	305
chr6	100182631	100182949	318
chr6	100258921	100259216	295
chr6	100263300	100263599	299
chr6	100272242	100272547	305
chr6	100302702	100303010	308
chr6	100338335	100338624	289
chr6	100353061	100353373	312
chr6	100393445	100393731	286
chr6	100426643	100426951	308
chr6	100492577	100492862	285
chr6	100493720	100494026	306
chr6	100537954	100538251	297
chr6	100564905	100565199	294
chr6	100579374	100579663	289
chr6	100594468	100594762	294
chr6	100630420	100630724	304
chr6	100658127	100658438	311
chr6	100662086	100662384	298
chr6	100690336	100690643	307
chr6	100701771	100702064	293
chr6	100707437	100707719	282
chr6	100710480	100710786	306
chr6	100727276	100727574	298
chr6	100746216	100746517	301
chr6	100756209	100756494	285
chr6	100757192	100757511	319
chr6	100944024	100944338	314
chr6	100973476	100973759	283
chr6	100989822	100990124	302
chr6	100995852	100996160	308
chr6	101010630	101010927	297
chr6	101064114	101064411	297
chr6	101089872	101090185	313
chr6	101095716	101096013	297
chr6	101133236	101133538	302
chr6	101152340	101152638	298
chr6	101165444	101165758	314
chr6	101200470	101200771	301
chr6	101222974	101223273	299
chr6	101260506	101260814	308
chr6	101265730	101266026	296
chr6	101311021	101311329	308
chr6	101340104	101340416	312
chr6	101528322	101528650	328
chr6	101576545	101576869	324
chr6	101593654	101593934	280
chr6	101610720	101611027	307
chr6	101671717	101672014	297
chr6	101683594	101683882	288
chr6	101771653	101771956	303
chr6	101782931	101783221	290
chr6	101839600	101839926	326
chr6	101858960	101859263	303
chr6	101886907	101887209	302
chr6	101941747	101942061	314
chr6	101946018	101946325	307
chr6	101948514	101948806	292
chr6	101955512	101955824	312
chr6	102072176	102072476	300
chr6	102109770	102110052	282
chr6	102111245	102111545	300
chr6	102119832	102120124	292
chr6	102158479	102158768	289
chr6	102215984	102216272	288
chr6	102222315	102222587	272
chr6	102245880	102246197	317
chr6	102269648	102269944	296
chr6	102307783	102308085	302
chr6	102321917	102322254	337
chr6	102368070	102368379	309
chr6	102438634	102438944	310
chr6	102489276	102489564	288
chr6	102490751	102491055	304
chr6	102505078	102505362	284
chr6	102513228	102513533	305
chr6	102589356	102589659	303
chr6	102638448	102638778	330
chr6	102669189	102669471	282
chr6	102682834	102683139	305
chr6	102720734	102721054	320
chr6	102856873	102857172	299
chr6	102917898	102918190	292
chr6	102926964	102927258	294
chr6	102929106	102929417	311
chr6	102933814	102934119	305
chr6	102956808	102957107	299
chr6	102994418	102994692	274
chr6	103033609	103033920	311
chr6	103039088	103039397	309
chr6	103138546	103138918	372
chr6	103186838	103187169	331
chr6	103367881	103368166	285
chr6	103447655	103447958	303
chr6	103448752	103449049	297
chr6	103501908	103502213	305
chr6	103581687	103581990	303
chr6	103601551	103601864	313
chr6	103610980	103611252	272
chr6	103674239	103674521	282
chr6	103725903	103726211	308
chr6	103740966	103741261	295
chr6	103784715	103785025	310
chr6	103814739	103815036	297
chr6	103952285	103952575	290
chr6	103963394	103963688	294
chr6	103986598	103986896	298
chr6	104117219	104117526	307
chr6	104147248	104147550	302
chr6	104184450	104184736	286
chr6	104212035	104212327	292
chr6	104241649	104241965	316
chr6	104258380	104258675	295
chr6	104263662	104263963	301
chr6	104270420	104270731	311
chr6	104338529	104338859	330
chr6	104368279	104368586	307
chr6	104405994	104406305	311
chr6	104421908	104422202	294
chr6	104433308	104433584	276
chr6	104475401	104475696	295
chr6	104505486	104505783	297
chr6	104546021	104546315	294
chr6	104550357	104550667	310
chr6	104596522	104596830	308
chr6	104703362	104703658	296
chr6	104724740	104725021	281
chr6	104813803	104814111	308
chr6	104832177	104832486	309
chr6	104910962	104911272	310
chr6	104990561	104990886	325
chr6	105008745	105009047	302
chr6	105042610	105042903	293
chr6	105066477	105066775	298
chr6	105093357	105093667	310
chr6	105111321	105111625	304
chr6	105114545	105114841	296
chr6	105124897	105125203	306
chr6	105148343	105148655	312
chr6	105200945	105201256	311
chr6	105201983	105202289	306
chr6	105341318	105341615	297
chr6	105355884	105356173	289
chr6	105367216	105367518	302
chr6	105382336	105382628	292
chr6	105415055	105415358	303
chr6	105417634	105417937	303
chr6	105451358	105451648	290
chr6	105456999	105457301	302
chr6	105470744	105471057	313
chr6	105496993	105497269	276
chr6	105501192	105501499	307
chr6	105537998	105538307	309
chr6	105587174	105587481	307
chr6	105588840	105589150	310
chr6	105606614	105606914	300
chr6	105621107	105621406	299
chr6	105640929	105641238	309
chr6	105663513	105663816	303
chr6	105674767	105675069	302
chr6	105689607	105689910	303
chr6	105737645	105737956	311
chr6	105808692	105809001	309
chr6	105834186	105834462	276
chr6	105896608	105896899	291
chr6	105911859	105912162	303
chr6	105921952	105922253	301
chr6	105939224	105939529	305
chr6	105969204	105969503	299
chr6	105998322	105998639	317
chr6	106001028	106001345	317
chr6	106007851	106008158	307
chr6	106021722	106022020	298
chr6	106025896	106026195	299
chr6	106031418	106031727	309
chr6	106033929	106034228	299
chr6	106044043	106044347	304
chr6	106047855	106048167	312
chr6	106059005	106059302	297
chr6	106081708	106082017	309
chr6	106082641	106082948	307
chr6	106139292	106139593	301
chr6	106142868	106143167	299
chr6	106170268	106170553	285
chr6	106184608	106184903	295
chr6	106196990	106197295	305
chr6	106226620	106226936	316
chr6	106250525	106250819	294
chr6	106276544	106276839	295
chr6	106291424	106291748	324
chr6	106299386	106299687	301
chr6	106300098	106300403	305
chr6	106351541	106351852	311
chr6	106372951	106373263	312
chr6	106392288	106392592	304
chr6	106393145	106393446	301
chr6	106430173	106430468	295
chr6	106510519	106510795	276
chr6	106511692	106512001	309
chr6	106520291	106520589	298
chr6	106568104	106568397	293
chr6	106597312	106597618	306
chr6	106623425	106623727	302
chr6	106718830	106719133	303
chr6	106724956	106725251	295
chr6	106795537	106795828	291
chr6	106851259	106851568	309
chr6	106858230	106858539	309
chr6	106953144	106953442	298
chr6	106954388	106954676	288
chr6	107005522	107005827	305
chr6	107031265	107031579	314
chr6	107031955	107032260	305
chr6	107099713	107100008	295
chr6	107100798	107101123	325
chr6	107104693	107104995	302
chr6	107106765	107107049	284
chr6	107109537	107109825	288
chr6	107116008	107116287	279
chr6	107123443	107123756	313
chr6	107124493	107124820	327
chr6	107125297	107125595	298
chr6	107132208	107132492	284
chr6	107136000	107136300	300
chr6	107136673	107136972	299
chr6	107156400	107156737	337
chr6	107175976	107176264	288
chr6	107312632	107312946	314
chr6	107376546	107376845	299
chr6	107452582	107452883	301
chr6	107497757	107498051	294
chr6	107502688	107502980	292
chr6	107510671	107510970	299
chr6	107512120	107512431	311
chr6	107529470	107529766	296
chr6	107538321	107538630	309
chr6	107539326	107539630	304
chr6	107542045	107542346	301
chr6	107555914	107556224	310
chr6	107613007	107613302	295
chr6	107638854	107639150	296
chr6	107657074	107657375	301
chr6	107657662	107657966	304
chr6	107659187	107659496	309
chr6	107681821	107682113	292
chr6	107728681	107728987	306
chr6	107741416	107741710	294
chr6	107756315	107756614	299
chr6	107782235	107782539	304
chr6	107796316	107796628	312
chr6	107807665	107807973	308
chr6	107821221	107821540	319
chr6	107823469	107823773	304
chr6	107824371	107824673	302
chr6	107830773	107831071	298
chr6	107842720	107843031	311
chr6	107845632	107845943	311
chr6	107847961	107848250	289
chr6	107860845	107861139	294
chr6	107865394	107865702	308
chr6	107867121	107867416	295
chr6	107885433	107885748	315
chr6	107918487	107918784	297
chr6	107938719	107939023	304
chr6	108027246	108027544	298
chr6	108049992	108050291	299
chr6	108052817	108053123	306
chr6	108067623	108067932	309
chr6	108071804	108072096	292
chr6	108090503	108090790	287
chr6	108092538	108092840	302
chr6	108124268	108124569	301
chr6	108130809	108131111	302
chr6	108132409	108132692	283
chr6	108138796	108139095	299
chr6	108157859	108158159	300
chr6	108163480	108163790	310
chr6	108169938	108170247	309
chr6	108171111	108171410	299
chr6	108182678	108182960	282
chr6	108189483	108189793	310
chr6	108189962	108190231	269
chr6	108195400	108195716	316
chr6	108201537	108201835	298
chr6	108203084	108203377	293
chr6	108208311	108208605	294
chr6	108212653	108212938	285
chr6	108215680	108215983	303
chr6	108220062	108220356	294
chr6	108220624	108220935	311
chr6	108221169	108221469	300
chr6	108222162	108222460	298
chr6	108224309	108224607	298
chr6	108228508	108228814	306
chr6	108229660	108229973	313
chr6	108233215	108233521	306
chr6	108234729	108235044	315
chr6	108253870	108254147	277
chr6	108257519	108257809	290
chr6	108264675	108264980	305
chr6	108264984	108265276	292
chr6	108279427	108279753	326
chr6	108283193	108283496	303
chr6	108305645	108305940	295
chr6	108309343	108309653	310
chr6	108317871	108318176	305
chr6	108318899	108319185	286
chr6	108325316	108325613	297
chr6	108335370	108335667	297
chr6	108340374	108340678	304
chr6	108345538	108345839	301
chr6	108370067	108370356	289
chr6	108393269	108393550	281
chr6	108400222	108400526	304
chr6	108405177	108405472	295
chr6	108420461	108420767	306
chr6	108421401	108421666	265
chr6	108434324	108434616	292
chr6	108436749	108437041	292
chr6	108437647	108437938	291
chr6	108439785	108440086	301
chr6	108441028	108441335	307
chr6	108444789	108445091	302
chr6	108461725	108462032	307
chr6	108465904	108466209	305
chr6	108466662	108466961	299
chr6	108474070	108474374	304
chr6	108528275	108528567	292
chr6	108551572	108551874	302
chr6	108567568	108567878	310
chr6	108584748	108585048	300
chr6	108597658	108597972	314
chr6	108626223	108626525	302
chr6	108660669	108660973	304
chr6	108679693	108679989	296
chr6	108727386	108727685	299
chr6	108728130	108728440	310
chr6	108756948	108757255	307
chr6	108867272	108867561	289
chr6	108895129	108895413	284
chr6	108904358	108904662	304
chr6	108956978	108957259	281
chr6	108979668	108979959	291
chr6	109003608	109003922	314
chr6	109009730	109010048	318
chr6	109052252	109052561	309
chr6	109097472	109097782	310
chr6	109098073	109098383	310
chr6	109101914	109102207	293
chr6	109102228	109102502	274
chr6	109122375	109122654	279
chr6	109129364	109129651	287
chr6	109141386	109141698	312
chr6	109149027	109149323	296
chr6	109156159	109156458	299
chr6	109170511	109170829	318
chr6	109178110	109178421	311
chr6	109183004	109183248	244
chr6	109186111	109186418	307
chr6	109205598	109205855	257
chr6	109211893	109212199	306
chr6	109216742	109217052	310
chr6	109223266	109223598	332
chr6	109223614	109223924	310
chr6	109229438	109229734	296
chr6	109235795	109236078	283
chr6	109248215	109248521	306
chr6	109263088	109263395	307
chr6	109272625	109272954	329
chr6	109273679	109273970	291
chr6	109281611	109281919	308
chr6	109328945	109329252	307
chr6	109359297	109359606	309
chr6	109371592	109371901	309
chr6	109392418	109392715	297
chr6	109401629	109401929	300
chr6	109413730	109414037	307
chr6	109431195	109431494	299
chr6	109441982	109442284	302
chr6	109445217	109445514	297
chr6	109449117	109449413	296
chr6	109450889	109451188	299
chr6	109467097	109467402	305
chr6	109493734	109494043	309
chr6	109494169	109494466	297
chr6	109525733	109526011	278
chr6	109578732	109579040	308
chr6	109638251	109638533	282
chr6	109639388	109639686	298
chr6	109655723	109656009	286
chr6	109683793	109684091	298
chr6	109747561	109747875	314
chr6	109750584	109750877	293
chr6	109762603	109762924	321
chr6	109793737	109794041	304
chr6	109838307	109838658	351
chr6	109843906	109844224	318
chr6	109846427	109846715	288
chr6	109856449	109856752	303
chr6	109896464	109896769	305
chr6	109903151	109903448	297
chr6	109914114	109914419	305
chr6	109920443	109920776	333
chr6	109934422	109934713	291
chr6	110001350	110001651	301
chr6	110003775	110004084	309
chr6	110017845	110018164	319
chr6	110032882	110033193	311
chr6	110038025	110038324	299
chr6	110059806	110060109	303
chr6	110067556	110067885	329
chr6	110072417	110072721	304
chr6	110078755	110079055	300
chr6	110108236	110108536	300
chr6	110110159	110110472	313
chr6	110115334	110115645	311
chr6	110172351	110172655	304
chr6	110182091	110182380	289
chr6	110194948	110195235	287
chr6	110200063	110200361	298
chr6	110263579	110263856	277
chr6	110279951	110280258	307
chr6	110302108	110302411	303
chr6	110319131	110319431	300
chr6	110372489	110372792	303
chr6	110374329	110374639	310
chr6	110379740	110380041	301
chr6	110397760	110398054	294
chr6	110435257	110435554	297
chr6	110481075	110481372	297
chr6	110523136	110523441	305
chr6	110541665	110541962	297
chr6	110569275	110569585	310
chr6	110579130	110579444	314
chr6	110579992	110580291	299
chr6	110585507	110585800	293
chr6	110598324	110598631	307
chr6	110667593	110667903	310
chr6	110727930	110728233	303
chr6	110737437	110737735	298
chr6	110766344	110766636	292
chr6	110770712	110771012	300
chr6	110775660	110775948	288
chr6	110831200	110831493	293
chr6	110860426	110860737	311
chr6	110862886	110863196	310
chr6	110889402	110889704	302
chr6	110945872	110946170	298
chr6	110956868	110957178	310
chr6	111260727	111261027	300
chr6	111286550	111286828	278
chr6	111314548	111314854	306
chr6	111325738	111326035	297
chr6	111372073	111372377	304
chr6	111377984	111378282	298
chr6	111382687	111382984	297
chr6	111399117	111399416	299
chr6	111403053	111403370	317
chr6	111413805	111414117	312
chr6	111419510	111419796	286
chr6	111480674	111480971	297
chr6	111515141	111515442	301
chr6	111551637	111551935	298
chr6	111595575	111595879	304
chr6	111652263	111652577	314
chr6	111675901	111676210	309
chr6	111706014	111706319	305
chr6	111752791	111753110	319
chr6	111773325	111773617	292
chr6	111778171	111778475	304
chr6	111827511	111827814	303
chr6	111842339	111842637	298
chr6	111856089	111856396	307
chr6	111880069	111880384	315
chr6	111890494	111890798	304
chr6	111937927	111938234	307
chr6	111944231	111944527	296
chr6	111969724	111970017	293
chr6	111980343	111980645	302
chr6	111981916	111982213	297
chr6	111983510	111983806	296
chr6	111985532	111985844	312
chr6	111987761	111988066	305
chr6	111990961	111991257	296
chr6	112008233	112008509	276
chr6	112013858	112014153	295
chr6	112023334	112023643	309
chr6	112026078	112026372	294
chr6	112039911	112040208	297
chr6	112041798	112042078	280
chr6	112045648	112045946	298
chr6	112046970	112047279	309
chr6	112047970	112048264	294
chr6	112062421	112062724	303
chr6	112088913	112089222	309
chr6	112090031	112090329	298
chr6	112090894	112091206	312
chr6	112112217	112112510	293
chr6	112130424	112130719	295
chr6	112135544	112135829	285
chr6	112147154	112147446	292
chr6	112147988	112148279	291
chr6	112148310	112148607	297
chr6	112152867	112153171	304
chr6	112153350	112153649	299
chr6	112162592	112162902	310
chr6	112173771	112174054	283
chr6	112187916	112188203	287
chr6	112192976	112193281	305
chr6	112198755	112199067	312
chr6	112199735	112200047	312
chr6	112202557	112202849	292
chr6	112203282	112203570	288
chr6	112208400	112208692	292
chr6	112221184	112221494	310
chr6	112262830	112263054	224
chr6	112264110	112264405	295
chr6	112295894	112296199	305
chr6	112322982	112323272	290
chr6	112325229	112325518	289
chr6	112332023	112332315	292
chr6	112341924	112342226	302
chr6	112394090	112394374	284
chr6	112398174	112398481	307
chr6	112399732	112400045	313
chr6	112400802	112401084	282
chr6	112418889	112419199	310
chr6	112424793	112425090	297
chr6	112447837	112448131	294
chr6	112450868	112451158	290
chr6	112453887	112454187	300
chr6	112462578	112462871	293
chr6	112464802	112465109	307
chr6	112476258	112476553	295
chr6	112478604	112478912	308
chr6	112501394	112501741	347
chr6	112508183	112508475	292
chr6	112515399	112515685	286
chr6	112525678	112525975	297
chr6	112540703	112541000	297
chr6	112563546	112563849	303
chr6	112576326	112576598	272
chr6	112591607	112591888	281
chr6	112603122	112603420	298
chr6	112604136	112604427	291
chr6	112608392	112608688	296
chr6	112617550	112617849	299
chr6	112647937	112648232	295
chr6	112694275	112694558	283
chr6	112708910	112709198	288
chr6	112709840	112710151	311
chr6	112719065	112719371	306
chr6	112758533	112758834	301
chr6	112789516	112789823	307
chr6	112794972	112795306	334
chr6	112817650	112817950	300
chr6	112823046	112823349	303
chr6	112825088	112825383	295
chr6	112961879	112962113	234
chr6	113145781	113146082	301
chr6	113266971	113267266	295
chr6	113279925	113280223	298
chr6	113351578	113351863	285
chr6	113423405	113423695	290
chr6	113500443	113500748	305
chr6	113523768	113524073	305
chr6	113542006	113542319	313
chr6	113561870	113562151	281
chr6	113673312	113673619	307
chr6	113739408	113739724	316
chr6	113810770	113811054	284
chr6	113823750	113824056	306
chr6	113845489	113845802	313
chr6	113950549	113950856	307
chr6	113969517	113969819	302
chr6	114044474	114044756	282
chr6	114107117	114107415	298
chr6	114134279	114134590	311
chr6	114154366	114154658	292
chr6	114155824	114156124	300
chr6	114175082	114175375	293
chr6	114186920	114187215	295
chr6	114198892	114199200	308
chr6	114391406	114391693	287
chr6	114449049	114449348	299
chr6	114503029	114503342	313
chr6	114518030	114518321	291
chr6	114549445	114549703	258
chr6	114583781	114584084	303
chr6	114657304	114657587	283
chr6	114668422	114668729	307
chr6	114698084	114698385	301
chr6	114828020	114828315	295
chr6	114841134	114841441	307
chr6	114844683	114844994	311
chr6	114887088	114887370	282
chr6	114897175	114897481	306
chr6	114918229	114918535	306
chr6	114927337	114927654	317
chr6	114930119	114930424	305
chr6	114930425	114930736	311
chr6	114931501	114931831	330
chr6	114935487	114935811	324
chr6	114936736	114937042	306
chr6	114939429	114939738	309
chr6	114999913	115000222	309
chr6	115091734	115092041	307
chr6	115094928	115095223	295
chr6	115134789	115135083	294
chr6	115172111	115172411	300
chr6	115274747	115275044	297
chr6	115287037	115287345	308
chr6	115312597	115312899	302
chr6	115313918	115314213	295
chr6	115335261	115335558	297
chr6	115398371	115398676	305
chr6	115433651	115433948	297
chr6	115439459	115439767	308
chr6	115445623	115445920	297
chr6	115491679	115491985	306
chr6	115532339	115532632	293
chr6	115617738	115618048	310
chr6	115621599	115621875	276
chr6	115643387	115643688	301
chr6	115690506	115690800	294
chr6	115698267	115698584	317
chr6	115721061	115721371	310
chr6	115736467	115736764	297
chr6	115749894	115750197	303
chr6	115775150	115775436	286
chr6	115825291	115825580	289
chr6	115828048	115828333	285
chr6	115839154	115839445	291
chr6	115880653	115880962	309
chr6	115943676	115943977	301
chr6	115996249	115996583	334
chr6	116078955	116079259	304
chr6	116226408	116226725	317
chr6	116227635	116227936	301
chr6	116246761	116247051	290
chr6	116323807	116324117	310
chr6	116369392	116369707	315
chr6	116390601	116390903	302
chr6	116461901	116462186	285
chr6	116469583	116469881	298
chr6	116483672	116483988	316
chr6	116513110	116513407	297
chr6	116516769	116517073	304
chr6	116634212	116634524	312
chr6	116665326	116665620	294
chr6	116788776	116789095	319
chr6	116858658	116858970	312
chr6	116948601	116948898	297
chr6	116994463	116994764	301
chr6	116999361	116999652	291
chr6	117002757	117003068	311
chr6	117028818	117029125	307
chr6	117136936	117137244	308
chr6	117193617	117193898	281
chr6	117242852	117243154	302
chr6	117264392	117264681	289
chr6	117282317	117282626	309
chr6	117291757	117292077	320
chr6	117347064	117347369	305
chr6	117425867	117426170	303
chr6	117426291	117426569	278
chr6	117488054	117488349	295
chr6	117502432	117502729	297
chr6	117532409	117532718	309
chr6	117541516	117541809	293
chr6	117549522	117549816	294
chr6	117575754	117576053	299
chr6	117579413	117579706	293
chr6	117593537	117593847	310
chr6	117594721	117595030	309
chr6	117663529	117663832	303
chr6	117711201	117711503	302
chr6	117736739	117737045	306
chr6	117777603	117777896	293
chr6	117791896	117792193	297
chr6	117803677	117803972	295
chr6	117810280	117810576	296
chr6	117853364	117853650	286
chr6	117863541	117863819	278
chr6	117865917	117866273	356
chr6	117867506	117867825	319
chr6	117874301	117874593	292
chr6	117890811	117891104	293
chr6	117943230	117943541	311
chr6	117962524	117962823	299
chr6	118002216	118002526	310
chr6	118039692	118040002	310
chr6	118121705	118122017	312
chr6	118149683	118149986	303
chr6	118224684	118224985	301
chr6	118235995	118236311	316
chr6	118254122	118254446	324
chr6	118386339	118386640	301
chr6	118425771	118426087	316
chr6	118476101	118476412	311
chr6	118542611	118542900	289
chr6	118588103	118588384	281
chr6	118614576	118614848	272
chr6	118618875	118619194	319
chr6	118624613	118624904	291
chr6	118655704	118656014	310
chr6	118674075	118674372	297
chr6	118685062	118685347	285
chr6	118700551	118700856	305
chr6	118713319	118713615	296
chr6	118735868	118736146	278
chr6	118793176	118793484	308
chr6	118821849	118822134	285
chr6	118841891	118842192	301
chr6	118857911	118858207	296
chr6	118870451	118870741	290
chr6	118875182	118875473	291
chr6	118885708	118886010	302
chr6	118936876	118937176	300
chr6	118942973	118943282	309
chr6	118974242	118974549	307
chr6	119005915	119006225	310
chr6	119087510	119087813	303
chr6	119207821	119208131	310
chr6	119220755	119221060	305
chr6	119254924	119255236	312
chr6	119257589	119257887	298
chr6	119324407	119324706	299
chr6	119344249	119344556	307
chr6	119381768	119382067	299
chr6	119500770	119501076	306
chr6	119546555	119546844	289
chr6	119660686	119660986	300
chr6	119709558	119709845	287
chr6	119714707	119715012	305
chr6	119740531	119740824	293
chr6	119779929	119780224	295
chr6	119793580	119793874	294
chr6	119797740	119798038	298
chr6	119817368	119817660	292
chr6	119818575	119818875	300
chr6	119833849	119834146	297
chr6	119888671	119888970	299
chr6	119898341	119898643	302
chr6	119902823	119903093	270
chr6	119903426	119903737	311
chr6	119907815	119908120	305
chr6	119922181	119922485	304
chr6	119949814	119950099	285
chr6	119972106	119972394	288
chr6	120024193	120024493	300
chr6	120040433	120040738	305
chr6	120057729	120058026	297
chr6	120058130	120058442	312
chr6	120070991	120071327	336
chr6	120074279	120074586	307
chr6	120108830	120109132	302
chr6	120116213	120116496	283
chr6	120119304	120119612	308
chr6	120124164	120124463	299
chr6	120132750	120133047	297
chr6	120134740	120135046	306
chr6	120172461	120172756	295
chr6	120175404	120175710	306
chr6	120176295	120176574	279
chr6	120178201	120178510	309
chr6	120201219	120201532	313
chr6	120203658	120203952	294
chr6	120218429	120218737	308
chr6	120236953	120237255	302
chr6	120282787	120283102	315
chr6	120292542	120292845	303
chr6	120322449	120322762	313
chr6	120348235	120348543	308
chr6	120403714	120404001	287
chr6	120418534	120418840	306
chr6	120425340	120425613	273
chr6	120447405	120447724	319
chr6	120461726	120462040	314
chr6	120786997	120787270	273
chr6	120794983	120795269	286
chr6	120807056	120807342	286
chr6	120812484	120812785	301
chr6	120823666	120823971	305
chr6	120838438	120838723	285
chr6	120854130	120854413	283
chr6	120941288	120941568	280
chr6	121043807	121044113	306
chr6	121080332	121080642	310
chr6	121100988	121101295	307
chr6	121138754	121139055	301
chr6	121156159	121156462	303
chr6	121171153	121171437	284
chr6	121195768	121196073	305
chr6	121246773	121247069	296
chr6	121248159	121248464	305
chr6	121288675	121288984	309
chr6	121311451	121311759	308
chr6	121390181	121390448	267
chr6	121423057	121423370	313
chr6	121433655	121433964	309
chr6	121496469	121496768	299
chr6	121547749	121548051	302
chr6	121564093	121564387	294
chr6	121569276	121569566	290
chr6	121594461	121594768	307
chr6	121698108	121698404	296
chr6	121720083	121720383	300
chr6	121868375	121868685	310
chr6	121893501	121893799	298
chr6	121912945	121913253	308
chr6	121946286	121946584	298
chr6	121955944	121956251	307
chr6	121987578	121987894	316
chr6	121993722	121994011	289
chr6	122013475	122013774	299
chr6	122028094	122028397	303
chr6	122080393	122080704	311
chr6	122256925	122257225	300
chr6	122277291	122277588	297
chr6	122326200	122326502	302
chr6	122334939	122335244	305
chr6	122385795	122386100	305
chr6	122440765	122441055	290
chr6	122515593	122515905	312
chr6	122530098	122530415	317
chr6	122582271	122582567	296
chr6	122596555	122596846	291
chr6	122597469	122597779	310
chr6	122598963	122599264	301
chr6	122602137	122602430	293
chr6	122607796	122608092	296
chr6	122608608	122608902	294
chr6	122614829	122615111	282
chr6	122628231	122628537	306
chr6	122632449	122632736	287
chr6	122638250	122638545	295
chr6	122642272	122642579	307
chr6	122642965	122643286	321
chr6	122643894	122644190	296
chr6	122646448	122646757	309
chr6	122647894	122648175	281
chr6	122660859	122661150	291
chr6	122666180	122666481	301
chr6	122699821	122700127	306
chr6	122721230	122721507	277
chr6	122772718	122773017	299
chr6	122779102	122779408	306
chr6	122833555	122833849	294
chr6	122835913	122836218	305
chr6	122929645	122929941	296
chr6	122936573	122936869	296
chr6	122942356	122942650	294
chr6	123057450	123057755	305
chr6	123063383	123063685	302
chr6	123116513	123116821	308
chr6	123125393	123125697	304
chr6	123142287	123142565	278
chr6	123175485	123175781	296
chr6	123225636	123225919	283
chr6	123252816	123253115	299
chr6	123269701	123270003	302
chr6	123279546	123279860	314
chr6	123279969	123280280	311
chr6	123303917	123304226	309
chr6	123312305	123312604	299
chr6	123327488	123327799	311
chr6	123331530	123331837	307
chr6	123344399	123344704	305
chr6	123350537	123350837	300
chr6	123351757	123352065	308
chr6	123373871	123374169	298
chr6	123376784	123377091	307
chr6	123392886	123393206	320
chr6	123402484	123402802	318
chr6	123441705	123442019	314
chr6	123455933	123456239	306
chr6	123623871	123624173	302
chr6	123624201	123624506	305
chr6	123636360	123636649	289
chr6	123668591	123668889	298
chr6	123670513	123670811	298
chr6	123695237	123695541	304
chr6	123697297	123697589	292
chr6	123697977	123698269	292
chr6	123704258	123704552	294
chr6	123709940	123710228	288
chr6	123764916	123765220	304
chr6	123766166	123766476	310
chr6	123815484	123815796	312
chr6	123826011	123826304	293
chr6	123855809	123856098	289
chr6	123877303	123877601	298
chr6	123918009	123918302	293
chr6	123943978	123944281	303
chr6	123980210	123980516	306
chr6	123982841	123983145	304
chr6	124000466	124000759	293
chr6	124096736	124097041	305
chr6	124098710	124099019	309
chr6	124166016	124166321	305
chr6	124275996	124276292	296
chr6	124278280	124278589	309
chr6	124343648	124343951	303
chr6	124347191	124347494	303
chr6	124393183	124393469	286
chr6	124479321	124479614	293
chr6	124510686	124510966	280
chr6	124547732	124548039	307
chr6	124573194	124573499	305
chr6	124671123	124671404	281
chr6	124678827	124679122	295
chr6	124834215	124834511	296
chr6	124879532	124879806	274
chr6	124917366	124917668	302
chr6	124917827	124918122	295
chr6	124925889	124926182	293
chr6	124941100	124941429	329
chr6	124948496	124948807	311
chr6	125019765	125020068	303
chr6	125054550	125054847	297
chr6	125055981	125056285	304
chr6	125071271	125071558	287
chr6	125120561	125120868	307
chr6	125179687	125179972	285
chr6	125185625	125185934	309
chr6	125291795	125292100	305
chr6	125327070	125327383	313
chr6	125333486	125333800	314
chr6	125359849	125360107	258
chr6	125365971	125366266	295
chr6	125377087	125377372	285
chr6	125380409	125380715	306
chr6	125458902	125459197	295
chr6	125466908	125467211	303
chr6	125511458	125511770	312
chr6	125518900	125519228	328
chr6	125529802	125530109	307
chr6	125541152	125541443	291
chr6	125585693	125585989	296
chr6	125670525	125670805	280
chr6	125693566	125693873	307
chr6	125696009	125696314	305
chr6	125710424	125710726	302
chr6	125768728	125769042	314
chr6	125909417	125909711	294
chr6	126074350	126074647	297
chr6	126113334	126113641	307
chr6	126115336	126115653	317
chr6	126122806	126123116	310
chr6	126123832	126124139	307
chr6	126169997	126170307	310
chr6	126196242	126196535	293
chr6	126284602	126284950	348
chr6	126288567	126288877	310
chr6	126307544	126307854	310
chr6	126323345	126323652	307
chr6	126393146	126393447	301
chr6	126522819	126523099	280
chr6	126531460	126531754	294
chr6	126580918	126581219	301
chr6	126599151	126599449	298
chr6	126644457	126644756	299
chr6	126663401	126663694	293
chr6	126676770	126677079	309
chr6	126727667	126727980	313
chr6	126750423	126750717	294
chr6	126803023	126803320	297
chr6	126885156	126885469	313
chr6	126960789	126961091	302
chr6	126966618	126966921	303
chr6	126967949	126968256	307
chr6	126977448	126977748	300
chr6	127045263	127045572	309
chr6	127118999	127119280	281
chr6	127127510	127127804	294
chr6	127204084	127204364	280
chr6	127215650	127215952	302
chr6	127344557	127344854	297
chr6	127382320	127382611	291
chr6	127389395	127389680	285
chr6	127398267	127398578	311
chr6	127411967	127412250	283
chr6	127457790	127458098	308
chr6	127506647	127506957	310
chr6	127550102	127550404	302
chr6	127677280	127677583	303
chr6	127692354	127692665	311
chr6	127693022	127693332	310
chr6	127736084	127736376	292
chr6	127738794	127739092	298
chr6	127757792	127758090	298
chr6	127811460	127811788	328
chr6	128011977	128012262	285
chr6	128034556	128034833	277
chr6	128045272	128045551	279
chr6	128079741	128080035	294
chr6	128158128	128158432	304
chr6	128161411	128161710	299
chr6	128168405	128168720	315
chr6	128204187	128204476	289
chr6	128214369	128214660	291
chr6	128253447	128253758	311
chr6	128267545	128267865	320
chr6	128277962	128278266	304
chr6	128324294	128324593	299
chr6	128391485	128391783	298
chr6	128429118	128429427	309
chr6	128453570	128453853	283
chr6	128502375	128502677	302
chr6	128517924	128518233	309
chr6	128535356	128535633	277
chr6	128541024	128541324	300
chr6	128542871	128543171	300
chr6	128551331	128551622	291
chr6	128564981	128565285	304
chr6	128567593	128567901	308
chr6	128569081	128569314	233
chr6	128578090	128578387	297
chr6	128585754	128586061	307
chr6	128600397	128600708	311
chr6	128601640	128601942	302
chr6	128606294	128606598	304
chr6	128612548	128612848	300
chr6	128618633	128618942	309
chr6	128619686	128619993	307
chr6	128622362	128622660	298
chr6	128657024	128657321	297
chr6	128681686	128681980	294
chr6	128695744	128696037	293
chr6	128713766	128714070	304
chr6	128716809	128717089	280
chr6	128734144	128734442	298
chr6	128757246	128757567	321
chr6	128758646	128758940	294
chr6	128793282	128793576	294
chr6	128892194	128892511	317
chr6	128928507	128928810	303
chr6	128946661	128946961	300
chr6	128963389	128963684	295
chr6	128984535	128984821	286
chr6	128987903	128988213	310
chr6	129017862	129018122	260
chr6	129171482	129171780	298
chr6	129214706	129215006	300
chr6	129298480	129298785	305
chr6	129310218	129310523	305
chr6	129325517	129325824	307
chr6	129387458	129387739	281
chr6	129414599	129414893	294
chr6	129421717	129422029	312
chr6	129495463	129495773	310
chr6	129547567	129547889	322
chr6	129609748	129610056	308
chr6	129612719	129613028	309
chr6	129686684	129686978	294
chr6	129723584	129723884	300
chr6	129742029	129742303	274
chr6	129761518	129761815	297
chr6	129822209	129822513	304
chr6	129831817	129832123	306
chr6	129836403	129836698	295
chr6	129862062	129862379	317
chr6	129899347	129899637	290
chr6	129901539	129901849	310
chr6	129962914	129963214	300
chr6	130010291	130010579	288
chr6	130088774	130089067	293
chr6	130168274	130168571	297
chr6	130206575	130206870	295
chr6	130245533	130245855	322
chr6	130259461	130259779	318
chr6	130312991	130313285	294
chr6	130323081	130323381	300
chr6	130398547	130398858	311
chr6	130403162	130403465	303
chr6	130497415	130497721	306
chr6	130503062	130503357	295
chr6	130504284	130504579	295
chr6	130507278	130507582	304
chr6	130522528	130522827	299
chr6	130524042	130524344	302
chr6	130699403	130699730	327
chr6	130806817	130807127	310
chr6	130864023	130864321	298
chr6	130871960	130872256	296
chr6	130877893	130878219	326
chr6	130915304	130915610	306
chr6	130917561	130917891	330
chr6	130923814	130924126	312
chr6	131163664	131163973	309
chr6	131186262	131186556	294
chr6	131225405	131225718	313
chr6	131248385	131248686	301
chr6	131252883	131253190	307
chr6	131276449	131276750	301
chr6	131303247	131303557	310
chr6	131415889	131416179	290
chr6	131487626	131487943	317
chr6	131534053	131534357	304
chr6	131552129	131552434	305
chr6	131586747	131587057	310
chr6	131605902	131606196	294
chr6	131682105	131682403	298
chr6	131695504	131695806	302
chr6	131699648	131699947	299
chr6	131706128	131706434	306
chr6	131759303	131759627	324
chr6	131795317	131795609	292
chr6	131833249	131833557	308
chr6	131915935	131916242	307
chr6	131962267	131962565	298
chr6	131987114	131987428	314
chr6	132008915	132009221	306
chr6	132055829	132056112	283
chr6	132056344	132056651	307
chr6	132110342	132110634	292
chr6	132147695	132148005	310
chr6	132149681	132150015	334
chr6	132190710	132191009	299
chr6	132254767	132255069	302
chr6	132296242	132296552	310
chr6	132307583	132307878	295
chr6	132326705	132327001	296
chr6	132347522	132347817	295
chr6	132351434	132351747	313
chr6	132353756	132354065	309
chr6	132403924	132404222	298
chr6	132413661	132413981	320
chr6	132416917	132417223	306
chr6	132508251	132508550	299
chr6	132551868	132552167	299
chr6	132670639	132670947	308
chr6	132730334	132730639	305
chr6	132736639	132736956	317
chr6	132754261	132754573	312
chr6	132780821	132781126	305
chr6	132791898	132792208	310
chr6	132820544	132820853	309
chr6	132829151	132829456	305
chr6	132851190	132851486	296
chr6	132878455	132878755	300
chr6	132891475	132891770	295
chr6	132957191	132957488	297
chr6	132986021	132986324	303
chr6	133008062	133008350	288
chr6	133013581	133013876	295
chr6	133058866	133059161	295
chr6	133075541	133075854	313
chr6	133082818	133083122	304
chr6	133089243	133089511	268
chr6	133122990	133123284	294
chr6	133157289	133157588	299
chr6	133203826	133204109	283
chr6	133227588	133227884	296
chr6	133274878	133275173	295
chr6	133388868	133389180	312
chr6	133391212	133391510	298
chr6	133459968	133460256	288
chr6	133463946	133464287	341
chr6	133528319	133528620	301
chr6	133535903	133536208	305
chr6	133554708	133555018	310
chr6	133570668	133570952	284
chr6	133571735	133572046	311
chr6	133579024	133579313	289
chr6	133581038	133581337	299
chr6	133581338	133581620	282
chr6	133624560	133624862	302
chr6	133697836	133698128	292
chr6	133724627	133724937	310
chr6	133856652	133856967	315
chr6	133937251	133937558	307
chr6	133948252	133948523	271
chr6	133962795	133963086	291
chr6	133981486	133981795	309
chr6	133983101	133983409	308
chr6	133991318	133991628	310
chr6	133992570	133992879	309
chr6	134018808	134019120	312
chr6	134022069	134022369	300
chr6	134029201	134029502	301
chr6	134081371	134081670	299
chr6	134086888	134087184	296
chr6	134087808	134088096	288
chr6	134091042	134091331	289
chr6	134109506	134109794	288
chr6	134133702	134133998	296
chr6	134137127	134137423	296
chr6	134219221	134219519	298
chr6	134239504	134239849	345
chr6	134393635	134393935	300
chr6	134469548	134469843	295
chr6	134521648	134521958	310
chr6	134546097	134546400	303
chr6	134552585	134552880	295
chr6	134574122	134574417	295
chr6	134627843	134628154	311
chr6	134634645	134634957	312
chr6	134639070	134639362	292
chr6	134680747	134681048	301
chr6	134700758	134701061	303
chr6	134741931	134742243	312
chr6	134762551	134762860	309
chr6	134777790	134778098	308
chr6	134785798	134786093	295
chr6	134831832	134832140	308
chr6	134864714	134865019	305
chr6	134867325	134867676	351
chr6	134880203	134880506	303
chr6	134892571	134892875	304
chr6	134935080	134935389	309
chr6	134972258	134972548	290
chr6	135006141	135006453	312
chr6	135018890	135019186	296
chr6	135047273	135047595	322
chr6	135152004	135152306	302
chr6	135152688	135153002	314
chr6	135182685	135182980	295
chr6	135205813	135206121	308
chr6	135247593	135247886	293
chr6	135255868	135256162	294
chr6	135288816	135289112	296
chr6	135308833	135309120	287
chr6	135320285	135320589	304
chr6	135326134	135326428	294
chr6	135342509	135342828	319
chr6	135346955	135347262	307
chr6	135347922	135348274	352
chr6	135355541	135355841	300
chr6	135389389	135389699	310
chr6	135395284	135395595	311
chr6	135400378	135400691	313
chr6	135408141	135408451	310
chr6	135417192	135417482	290
chr6	135425750	135426035	285
chr6	135429972	135430274	302
chr6	135452472	135452782	310
chr6	135454338	135454648	310
chr6	135456808	135457106	298
chr6	135474842	135475129	287
chr6	135488621	135488926	305
chr6	135491467	135491768	301
chr6	135537382	135537685	303
chr6	135546211	135546519	308
chr6	135555241	135555541	300
chr6	135581846	135582152	306
chr6	135684700	135685005	305
chr6	135714966	135715264	298
chr6	135718860	135719158	298
chr6	135775231	135775522	291
chr6	135845230	135845526	296
chr6	135853359	135853673	314
chr6	135873809	135874099	290
chr6	135886056	135886348	292
chr6	135919002	135919304	302
chr6	135939731	135940054	323
chr6	135964036	135964345	309
chr6	135966278	135966581	303
chr6	135970789	135971109	320
chr6	135971904	135972218	314
chr6	135973336	135973638	302
chr6	135975172	135975462	290
chr6	135996437	135996741	304
chr6	135997316	135997626	310
chr6	136001222	136001524	302
chr6	136003159	136003467	308
chr6	136014128	136014445	317
chr6	136028360	136028665	305
chr6	136049710	136050011	301
chr6	136053833	136054137	304
chr6	136054587	136054861	274
chr6	136060240	136060553	313
chr6	136061252	136061549	297
chr6	136061560	136061853	293
chr6	136067865	136068172	307
chr6	136072313	136072610	297
chr6	136076206	136076487	281
chr6	136088249	136088538	289
chr6	136092401	136092699	298
chr6	136094702	136094997	295
chr6	136111524	136111817	293
chr6	136127124	136127428	304
chr6	136198122	136198412	290
chr6	136211647	136211949	302
chr6	136212643	136212953	310
chr6	136215394	136215700	306
chr6	136223943	136224264	321
chr6	136245471	136245767	296
chr6	136260594	136260893	299
chr6	136266486	136266784	298
chr6	136346545	136346849	304
chr6	136349052	136349350	298
chr6	136389273	136389585	312
chr6	136394400	136394704	304
chr6	136449637	136449935	298
chr6	136453485	136453780	295
chr6	136534676	136534992	316
chr6	136562593	136562890	297
chr6	136574782	136575085	303
chr6	136577505	136577805	300
chr6	136596208	136596525	317
chr6	136634243	136634544	301
chr6	136660198	136660514	316
chr6	136665506	136665807	301
chr6	136712439	136712721	282
chr6	136759017	136759309	292
chr6	136811091	136811402	311
chr6	136833484	136833783	299
chr6	136893020	136893323	303
chr6	136905996	136906319	323
chr6	136952644	136952999	355
chr6	137014028	137014317	289
chr6	137069698	137069999	301
chr6	137102965	137103270	305
chr6	137114590	137114870	280
chr6	137152580	137152885	305
chr6	137186961	137187271	310
chr6	137219943	137220244	301
chr6	137256909	137257214	305
chr6	137310337	137310628	291
chr6	137371658	137371971	313
chr6	137429150	137429447	297
chr6	137474162	137474454	292
chr6	137591018	137591325	307
chr6	137602347	137602678	331
chr6	137637430	137637740	310
chr6	137673985	137674290	305
chr6	137746523	137746820	297
chr6	137763110	137763414	304
chr6	137778951	137779260	309
chr6	137810221	137810520	299
chr6	137817879	137818168	289
chr6	137865541	137865843	302
chr6	137869760	137870056	296
chr6	137916067	137916371	304
chr6	137918830	137919128	298
chr6	137931563	137931870	307
chr6	137998842	137999141	299
chr6	138064454	138064747	293
chr6	138116770	138117079	309
chr6	138129305	138129611	306
chr6	138222677	138222981	304
chr6	138249116	138249430	314
chr6	138287135	138287443	308
chr6	138298397	138298685	288
chr6	138377233	138377522	289
chr6	138424981	138425290	309
chr6	138439059	138439368	309
chr6	138490156	138490463	307
chr6	138501158	138501462	304
chr6	138550904	138551204	300
chr6	138566239	138566542	303
chr6	138586385	138586669	284
chr6	138608027	138608306	279
chr6	138695989	138696299	310
chr6	138700227	138700524	297
chr6	138708807	138709111	304
chr6	138753841	138754144	303
chr6	138795869	138796187	318
chr6	138810517	138810819	302
chr6	138817227	138817531	304
chr6	138851155	138851440	285
chr6	138910976	138911287	311
chr6	138922382	138922678	296
chr6	138935876	138936176	300
chr6	138966782	138967089	307
chr6	138978137	138978435	298
chr6	139004019	139004322	303
chr6	139007757	139008090	333
chr6	139014733	139015014	281
chr6	139052708	139053006	298
chr6	139128367	139128629	262
chr6	139182952	139183251	299
chr6	139198798	139199111	313
chr6	139211188	139211490	302
chr6	139228098	139228415	317
chr6	139232095	139232401	306
chr6	139246982	139247293	311
chr6	139252171	139252513	342
chr6	139291522	139291815	293
chr6	139453592	139453900	308
chr6	139455267	139455572	305
chr6	139473903	139474191	288
chr6	139474888	139475197	309
chr6	139522164	139522459	295
chr6	139564348	139564657	309
chr6	139569201	139569493	292
chr6	139641695	139641994	299
chr6	139654819	139655098	279
chr6	139655925	139656210	285
chr6	139736119	139736420	301
chr6	139762689	139762978	289
chr6	139793403	139793688	285
chr6	139795460	139795770	310
chr6	139798236	139798539	303
chr6	139804246	139804543	297
chr6	139810995	139811277	282
chr6	139815386	139815697	311
chr6	139828130	139828429	299
chr6	139846307	139846619	312
chr6	139855096	139855390	294
chr6	139859161	139859462	301
chr6	139935385	139935695	310
chr6	139969343	139969641	298
chr6	139972206	139972504	298
chr6	139988040	139988335	295
chr6	140005280	140005571	291
chr6	140031291	140031599	308
chr6	140036156	140036470	314
chr6	140044018	140044315	297
chr6	140073800	140074106	306
chr6	140075998	140076306	308
chr6	140094068	140094366	298
chr6	140184424	140184734	310
chr6	140190335	140190646	311
chr6	140208185	140208485	300
chr6	140220725	140221021	296
chr6	140258705	140259004	299
chr6	140266358	140266653	295
chr6	140292764	140293081	317
chr6	140323160	140323463	303
chr6	140329575	140329867	292
chr6	140330699	140331003	304
chr6	140346993	140347290	297
chr6	140374175	140374473	298
chr6	140381419	140381747	328
chr6	140406349	140406655	306
chr6	140425948	140426265	317
chr6	140441433	140441730	297
chr6	140497205	140497512	307
chr6	140501542	140501831	289
chr6	140502130	140502440	310
chr6	140505775	140506073	298
chr6	140508790	140509102	312
chr6	140512060	140512370	310
chr6	140525682	140525976	294
chr6	140529923	140530235	312
chr6	140546284	140546585	301
chr6	140550884	140551159	275
chr6	140568604	140568896	292
chr6	140569437	140569739	302
chr6	140573505	140573785	280
chr6	140575280	140575576	296
chr6	140576439	140576747	308
chr6	140581004	140581303	299
chr6	140586621	140586916	295
chr6	140588163	140588477	314
chr6	140593704	140593974	270
chr6	140625367	140625669	302
chr6	140639536	140639829	293
chr6	140640350	140640638	288
chr6	140642398	140642704	306
chr6	140644730	140645014	284
chr6	140655886	140656179	293
chr6	140671110	140671410	300
chr6	140676008	140676307	299
chr6	140676308	140676598	290
chr6	140679103	140679398	295
chr6	140685591	140685887	296
chr6	140687716	140688011	295
chr6	140688245	140688546	301
chr6	140695768	140696058	290
chr6	140698061	140698342	281
chr6	140700146	140700440	294
chr6	140713993	140714290	297
chr6	140716651	140716950	299
chr6	140719375	140719676	301
chr6	140728337	140728644	307
chr6	140742027	140742362	335
chr6	140745850	140746150	300
chr6	140747076	140747380	304
chr6	140750219	140750520	301
chr6	140751742	140752037	295
chr6	140755510	140755805	295
chr6	140758643	140758945	302
chr6	140771293	140771599	306
chr6	140783054	140783364	310
chr6	140802545	140802842	297
chr6	140804126	140804422	296
chr6	140804841	140805151	310
chr6	140805708	140806016	308
chr6	140818219	140818509	290
chr6	140841764	140842072	308
chr6	140845739	140846048	309
chr6	140853366	140853675	309
chr6	140856173	140856483	310
chr6	140861545	140861849	304
chr6	140862387	140862696	309
chr6	140862734	140863046	312
chr6	140866027	140866331	304
chr6	140872639	140872940	301
chr6	140902216	140902513	297
chr6	140908036	140908348	312
chr6	140915066	140915374	308
chr6	140956298	140956587	289
chr6	140966501	140966816	315
chr6	140979725	140980012	287
chr6	141004616	141004915	299
chr6	141029348	141029650	302
chr6	141045576	141045887	311
chr6	141048907	141049200	293
chr6	141050665	141050972	307
chr6	141051692	141051991	299
chr6	141054290	141054594	304
chr6	141076468	141076787	319
chr6	141079823	141080119	296
chr6	141085899	141086204	305
chr6	141093274	141093572	298
chr6	141113239	141113545	306
chr6	141121419	141121716	297
chr6	141129740	141130044	304
chr6	141131295	141131606	311
chr6	141197445	141197754	309
chr6	141198961	141199265	304
chr6	141216730	141217040	310
chr6	141239129	141239424	295
chr6	141274333	141274640	307
chr6	141284196	141284507	311
chr6	141311799	141312107	308
chr6	141324475	141324763	288
chr6	141356586	141356897	311
chr6	141425872	141426169	297
chr6	141450337	141450638	301
chr6	141551791	141552094	303
chr6	141631901	141632204	303
chr6	141678063	141678371	308
chr6	141696448	141696757	309
chr6	141704370	141704685	315
chr6	141738987	141739304	317
chr6	141789371	141789683	312
chr6	141808919	141809210	291
chr6	141813176	141813504	328
chr6	141821572	141821869	297
chr6	141858850	141859152	302
chr6	141863040	141863345	305
chr6	141887169	141887464	295
chr6	141900704	141901012	308
chr6	141945218	141945525	307
chr6	141961284	141961610	326
chr6	141983167	141983457	290
chr6	141991711	141992014	303
chr6	141997679	141998002	323
chr6	142014772	142015080	308
chr6	142049852	142050167	315
chr6	142063836	142064131	295
chr6	142087890	142088193	303
chr6	142112247	142112518	271
chr6	142189831	142190147	316
chr6	142232690	142232992	302
chr6	142311037	142311323	286
chr6	142313242	142313542	300
chr6	142334118	142334431	313
chr6	142361027	142361338	311
chr6	142415883	142416163	280
chr6	142434033	142434325	292
chr6	142513375	142513661	286
chr6	142536170	142536474	304
chr6	142566893	142567201	308
chr6	142602907	142603209	302
chr6	142635609	142635917	308
chr6	142683370	142683666	296
chr6	142877947	142878227	280
chr6	142878918	142879222	304
chr6	142901976	142902258	282
chr6	142946386	142946680	294
chr6	142964883	142965187	304
chr6	142970333	142970615	282
chr6	142982330	142982633	303
chr6	143020416	143020708	292
chr6	143022172	143022481	309
chr6	143146778	143147081	303
chr6	143163534	143163844	310
chr6	143164407	143164728	321
chr6	143218178	143218495	317
chr6	143288265	143288566	301
chr6	143361101	143361386	285
chr6	143373457	143373750	293
chr6	143382084	143382380	296
chr6	143390112	143390426	314
chr6	143400072	143400375	303
chr6	143407423	143407719	296
chr6	143445869	143446162	293
chr6	143450434	143450742	308
chr6	143452411	143452718	307
chr6	143530599	143530908	309
chr6	143543555	143543834	279
chr6	143564075	143564384	309
chr6	143572083	143572376	293
chr6	143596956	143597259	303
chr6	143655740	143656041	301
chr6	143697155	143697465	310
chr6	143709912	143710211	299
chr6	143812702	143812996	294
chr6	143977466	143977756	290
chr6	144042008	144042323	315
chr6	144167222	144167517	295
chr6	144192599	144192887	288
chr6	144235472	144235789	317
chr6	144251116	144251429	313
chr6	144269330	144269626	296
chr6	144306434	144306729	295
chr6	144321659	144321967	308
chr6	144331261	144331560	299
chr6	144341894	144342211	317
chr6	144452641	144452942	301
chr6	144533083	144533384	301
chr6	144602313	144602611	298
chr6	144611786	144612085	299
chr6	144613959	144614246	287
chr6	144623215	144623508	293
chr6	144704917	144705224	307
chr6	144722410	144722713	303
chr6	144757945	144758229	284
chr6	144772802	144773082	280
chr6	144805581	144805876	295
chr6	144818866	144819165	299
chr6	144822845	144823154	309
chr6	144895055	144895340	285
chr6	144898241	144898542	301
chr6	144917075	144917376	301
chr6	144918144	144918444	300
chr6	144929500	144929819	319
chr6	144931998	144932307	309
chr6	144949367	144949679	312
chr6	144983584	144983887	303
chr6	144993155	144993462	307
chr6	145006246	145006549	303
chr6	145007504	145007809	305
chr6	145029868	145030170	302
chr6	145086593	145086897	304
chr6	145118081	145118376	295
chr6	145119730	145120010	280
chr6	145123293	145123589	296
chr6	145196288	145196594	306
chr6	145222921	145223233	312
chr6	145272443	145272748	305
chr6	145284701	145285009	308
chr6	145288855	145289141	286
chr6	145354229	145354527	298
chr6	145417147	145417457	310
chr6	145451181	145451490	309
chr6	145463840	145464139	299
chr6	145469645	145469954	309
chr6	145473416	145473726	310
chr6	145505003	145505297	294
chr6	145515516	145515818	302
chr6	145541865	145542162	297
chr6	145545974	145546268	294
chr6	145584497	145584789	292
chr6	145611050	145611357	307
chr6	145614245	145614564	319
chr6	145665615	145665909	294
chr6	145677760	145678068	308
chr6	145731247	145731551	304
chr6	145822771	145823070	299
chr6	145826084	145826388	304
chr6	145846150	145846451	301
chr6	145859900	145860202	302
chr6	145920336	145920649	313
chr6	145926082	145926370	288
chr6	146084282	146084590	308
chr6	146123201	146123584	383
chr6	146203800	146204112	312
chr6	146232564	146232879	315
chr6	146251388	146251704	316
chr6	146271409	146271718	309
chr6	146358603	146358905	302
chr6	146377560	146377858	298
chr6	146390892	146391203	311
chr6	146436604	146436907	303
chr6	146437627	146437925	298
chr6	146440962	146441256	294
chr6	146475934	146476240	306
chr6	146536372	146536655	283
chr6	146605382	146605676	294
chr6	146636311	146636615	304
chr6	146643517	146643821	304
chr6	146715285	146715577	292
chr6	146790180	146790496	316
chr6	146883518	146883832	314
chr6	146965713	146966013	300
chr6	147014747	147015042	295
chr6	147049698	147049999	301
chr6	147063549	147063849	300
chr6	147152132	147152436	304
chr6	147176359	147176668	309
chr6	147204216	147204523	307
chr6	147261411	147261710	299
chr6	147297457	147297762	305
chr6	147311425	147311735	310
chr6	147327940	147328250	310
chr6	147372805	147373109	304
chr6	147389587	147389899	312
chr6	147396209	147396487	278
chr6	147409046	147409343	297
chr6	147505355	147505674	319
chr6	147542377	147542672	295
chr6	147555689	147555976	287
chr6	147590502	147590804	302
chr6	147607725	147608019	294
chr6	147659575	147659879	304
chr6	147786536	147786860	324
chr6	147909815	147910133	318
chr6	147931944	147932262	318
chr6	147974555	147974879	324
chr6	148020262	148020562	300
chr6	148027705	148028015	310
chr6	148056967	148057266	299
chr6	148201791	148202108	317
chr6	148214762	148215073	311
chr6	148232934	148233234	300
chr6	148253273	148253578	305
chr6	148264194	148264499	305
chr6	148286716	148287014	298
chr6	148304282	148304591	309
chr6	148356650	148356959	309
chr6	148375261	148375562	301
chr6	148451937	148452245	308
chr6	148463630	148463930	300
chr6	148467198	148467492	294
chr6	148469074	148469380	306
chr6	148480720	148481027	307
chr6	148523144	148523454	310
chr6	148560904	148561204	300
chr6	148615085	148615384	299
chr6	148664274	148664578	304
chr6	148729511	148729805	294
chr6	148730994	148731299	305
chr6	148749634	148749926	292
chr6	148756077	148756383	306
chr6	148767380	148767682	302
chr6	148866751	148867045	294
chr6	148897420	148897729	309
chr6	148927974	148928281	307
chr6	148932861	148933160	299
chr6	148936773	148937064	291
chr6	148982360	148982669	309
chr6	149000632	149000951	319
chr6	149021343	149021633	290
chr6	149095106	149095400	294
chr6	149266152	149266458	306
chr6	149303348	149303655	307
chr6	149321318	149321638	320
chr6	149387078	149387388	310
chr6	149391024	149391321	297
chr6	149442126	149442432	306
chr6	149463822	149464101	279
chr6	149486747	149487041	294
chr6	149498452	149498758	306
chr6	149500565	149500869	304
chr6	149515429	149515740	311
chr6	149530629	149530933	304
chr6	149533709	149534011	302
chr6	149546318	149546624	306
chr6	149555202	149555509	307
chr6	149558380	149558704	324
chr6	149567038	149567345	307
chr6	149570180	149570501	321
chr6	149573382	149573692	310
chr6	149587027	149587322	295
chr6	149599133	149599422	289
chr6	149630578	149630881	303
chr6	149642636	149642941	305
chr6	149785264	149785561	297
chr6	149820111	149820421	310
chr6	149823221	149823534	313
chr6	149828562	149828872	310
chr6	149851186	149851508	322
chr6	149913808	149914107	299
chr6	149954028	149954327	299
chr6	150020606	150020905	299
chr6	150080789	150081085	296
chr6	150099135	150099438	303
chr6	150122527	150122818	291
chr6	150146575	150146887	312
chr6	150153546	150153836	290
chr6	150177516	150177827	311
chr6	150192270	150192539	269
chr6	150194001	150194312	311
chr6	150201111	150201411	300
chr6	150207326	150207625	299
chr6	150217141	150217437	296
chr6	150311383	150311692	309
chr6	150314925	150315224	299
chr6	150327641	150327934	293
chr6	150377807	150378103	296
chr6	150408888	150409159	271
chr6	150506324	150506652	328
chr6	150509475	150509767	292
chr6	150612784	150613085	301
chr6	150647941	150648254	313
chr6	150669114	150669410	296
chr6	150692270	150692577	307
chr6	150700424	150700728	304
chr6	150729425	150729735	310
chr6	150735020	150735317	297
chr6	150737370	150737665	295
chr6	150746879	150747181	302
chr6	150756184	150756476	292
chr6	150761683	150761980	297
chr6	150785549	150785857	308
chr6	150791997	150792283	286
chr6	150792329	150792641	312
chr6	150804850	150805141	291
chr6	150811696	150811991	295
chr6	150821107	150821409	302
chr6	150826276	150826574	298
chr6	150828103	150828404	301
chr6	150833103	150833409	306
chr6	150841197	150841491	294
chr6	150845181	150845487	306
chr6	150856403	150856706	303
chr6	150866686	150866985	299
chr6	150869178	150869453	275
chr6	150878050	150878359	309
chr6	150887892	150888192	300
chr6	150915098	150915374	276
chr6	150918972	150919278	306
chr6	150948538	150948836	298
chr6	150964194	150964501	307
chr6	150964513	150964826	313
chr6	150970165	150970461	296
chr6	150972183	150972484	301
chr6	150972827	150973109	282
chr6	150974136	150974436	300
chr6	150987530	150987822	292
chr6	151004912	151005199	287
chr6	151012169	151012476	307
chr6	151032385	151032695	310
chr6	151041202	151041499	297
chr6	151062140	151062452	312
chr6	151131759	151132070	311
chr6	151145536	151145803	267
chr6	151179891	151180199	308
chr6	151180943	151181251	308
chr6	151220955	151221222	267
chr6	151248271	151248585	314
chr6	151249145	151249458	313
chr6	151262425	151262742	317
chr6	151272642	151272923	281
chr6	151277898	151278191	293
chr6	151280729	151281021	292
chr6	151282100	151282404	304
chr6	151285208	151285525	317
chr6	151287673	151287967	294
chr6	151290563	151290826	263
chr6	151291636	151291939	303
chr6	151305864	151306159	295
chr6	151313867	151314171	304
chr6	151316585	151316906	321
chr6	151320947	151321242	295
chr6	151322692	151323001	309
chr6	151351391	151351699	308
chr6	151359808	151360110	302
chr6	151362653	151362957	304
chr6	151365613	151365922	309
chr6	151369997	151370298	301
chr6	151388164	151388465	301
chr6	151418327	151418630	303
chr6	151420063	151420359	296
chr6	151459888	151460182	294
chr6	151476763	151477062	299
chr6	151500192	151500475	283
chr6	151597368	151597666	298
chr6	151639997	151640305	308
chr6	151690176	151690485	309
chr6	151707152	151707433	281
chr6	151732360	151732669	309
chr6	151850480	151850786	306
chr6	151856176	151856484	308
chr6	151867520	151867814	294
chr6	151895179	151895485	306
chr6	151916617	151916921	304
chr6	151938066	151938374	308
chr6	151974028	151974327	299
chr6	151982537	151982852	315
chr6	152009242	152009551	309
chr6	152013799	152014099	300
chr6	152084931	152085228	297
chr6	152097620	152097912	292
chr6	152101523	152101829	306
chr6	152113960	152114255	295
chr6	152128917	152129220	303
chr6	152147588	152147891	303
chr6	152217138	152217429	291
chr6	152250004	152250305	301
chr6	152262947	152263234	287
chr6	152266947	152267255	308
chr6	152267277	152267572	295
chr6	152278580	152278875	295
chr6	152285487	152285785	298
chr6	152295373	152295665	292
chr6	152315841	152316119	278
chr6	152324018	152324330	312
chr6	152325462	152325770	308
chr6	152343134	152343427	293
chr6	152345151	152345472	321
chr6	152346305	152346604	299
chr6	152366189	152366488	299
chr6	152384916	152385217	301
chr6	152386494	152386800	306
chr6	152413864	152414161	297
chr6	152421425	152421729	304
chr6	152422870	152423184	314
chr6	152426003	152426292	289
chr6	152435244	152435543	299
chr6	152445093	152445405	312
chr6	152451456	152451754	298
chr6	152460426	152460729	303
chr6	152473774	152474056	282
chr6	152479512	152479803	291
chr6	152487772	152488081	309
chr6	152502849	152503146	297
chr6	152528865	152529163	298
chr6	152532424	152532722	298
chr6	152532858	152533164	306
chr6	152535143	152535438	295
chr6	152535453	152535751	298
chr6	152545886	152546179	293
chr6	152548695	152548982	287
chr6	152555172	152555480	308
chr6	152560886	152561186	300
chr6	152568951	152569255	304
chr6	152573682	152573992	310
chr6	152575635	152575965	330
chr6	152578353	152578649	296
chr6	152595262	152595558	296
chr6	152602010	152602301	291
chr6	152605047	152605360	313
chr6	152607173	152607470	297
chr6	152608447	152608745	298
chr6	152610879	152611176	297
chr6	152624671	152624969	298
chr6	152624999	152625297	298
chr6	152704362	152704659	297
chr6	152706879	152707169	290
chr6	152723149	152723455	306
chr6	152726371	152726675	304
chr6	152734490	152734794	304
chr6	152750339	152750653	314
chr6	152758574	152758871	297
chr6	152788244	152788544	300
chr6	152792956	152793249	293
chr6	152836524	152836830	306
chr6	152850705	152851011	306
chr6	152869709	152870013	304
chr6	152874260	152874556	296
chr6	152886540	152886864	324
chr6	152887836	152888121	285
chr6	152912654	152912949	295
chr6	152927760	152928063	303
chr6	152994341	152994636	295
chr6	152997318	152997643	325
chr6	153053087	153053383	296
chr6	153081726	153082028	302
chr6	153094445	153094737	292
chr6	153144656	153144966	310
chr6	153148595	153148898	303
chr6	153158426	153158719	293
chr6	153166185	153166487	302
chr6	153229406	153229700	294
chr6	153237628	153237922	294
chr6	153249629	153249923	294
chr6	153307315	153307632	317
chr6	153316144	153316447	303
chr6	153342258	153342564	306
chr6	153390178	153390484	306
chr6	153395232	153395527	295
chr6	153405588	153405893	305
chr6	153452988	153453299	311
chr6	153457652	153457981	329
chr6	153478392	153478702	310
chr6	153479962	153480275	313
chr6	153491131	153491438	307
chr6	153513196	153513503	307
chr6	153516617	153516918	301
chr6	153524588	153524875	287
chr6	153525931	153526233	302
chr6	153564306	153564600	294
chr6	153564633	153564916	283
chr6	153610096	153610394	298
chr6	153618640	153618949	309
chr6	153644714	153644999	285
chr6	153689233	153689531	298
chr6	153702110	153702414	304
chr6	153732063	153732361	298
chr6	153742902	153743202	300
chr6	153778809	153779111	302
chr6	153794752	153795039	287
chr6	153808179	153808491	312
chr6	153808513	153808821	308
chr6	153866058	153866366	308
chr6	153874196	153874502	306
chr6	153885837	153886136	299
chr6	153886996	153887292	296
chr6	153969969	153970278	309
chr6	153975364	153975667	303
chr6	154009924	154010224	300
chr6	154018279	154018587	308
chr6	154077341	154077640	299
chr6	154123800	154124104	304
chr6	154131368	154131672	304
chr6	154140812	154141106	294
chr6	154193078	154193384	306
chr6	154216049	154216349	300
chr6	154217190	154217484	294
chr6	154251030	154251334	304
chr6	154265800	154266092	292
chr6	154268212	154268520	308
chr6	154337239	154337546	307
chr6	154375973	154376274	301
chr6	154423216	154423520	304
chr6	154454209	154454502	293
chr6	154486047	154486350	303
chr6	154610902	154611203	301
chr6	154669610	154669920	310
chr6	154673444	154673762	318
chr6	154688686	154688986	300
chr6	154692556	154692838	282
chr6	154696675	154696959	284
chr6	154737008	154737311	303
chr6	154775950	154776254	304
chr6	154778446	154778751	305
chr6	154796119	154796430	311
chr6	154858000	154858312	312
chr6	154890137	154890429	292
chr6	154915318	154915595	277
chr6	154930960	154931261	301
chr6	154943827	154944131	304
chr6	154991741	154992053	312
chr6	155019854	155020170	316
chr6	155041619	155041895	276
chr6	155053040	155053349	309
chr6	155057951	155058250	299
chr6	155076574	155076880	306
chr6	155093340	155093642	302
chr6	155097844	155098151	307
chr6	155103094	155103396	302
chr6	155106758	155107060	302
chr6	155124361	155124665	304
chr6	155145385	155145694	309
chr6	155163838	155164146	308
chr6	155236510	155236820	310
chr6	155256337	155256642	305
chr6	155283469	155283782	313
chr6	155285909	155286216	307
chr6	155313131	155313439	308
chr6	155314283	155314590	307
chr6	155332380	155332683	303
chr6	155335055	155335361	306
chr6	155388764	155389072	308
chr6	155397349	155397657	308
chr6	155413342	155413645	303
chr6	155423812	155424123	311
chr6	155431567	155431873	306
chr6	155475946	155476253	307
chr6	155484607	155484905	298
chr6	155493866	155494168	302
chr6	155497103	155497394	291
chr6	155498726	155499035	309
chr6	155567970	155568295	325
chr6	155579975	155580278	303
chr6	155592986	155593281	295
chr6	155598547	155598854	307
chr6	155622140	155622441	301
chr6	155623709	155624011	302
chr6	155625672	155625981	309
chr6	155628090	155628405	315
chr6	155664777	155665047	270
chr6	155707160	155707458	298
chr6	155723476	155723782	306
chr6	155731839	155732127	288
chr6	155749678	155749986	308
chr6	155759024	155759333	309
chr6	155775549	155775856	307
chr6	155789791	155790079	288
chr6	155840173	155840473	300
chr6	155842080	155842387	307
chr6	155843411	155843696	285
chr6	155851680	155851980	300
chr6	155857402	155857717	315
chr6	155860246	155860550	304
chr6	155863710	155864017	307
chr6	155879622	155879907	285
chr6	155890918	155891212	294
chr6	155907023	155907323	300
chr6	155910798	155911080	282
chr6	155926300	155926599	299
chr6	155926649	155926955	306
chr6	155961894	155962197	303
chr6	155992715	155993042	327
chr6	156017250	156017554	304
chr6	156038916	156039220	304
chr6	156093462	156093760	298
chr6	156117902	156118221	319
chr6	156143259	156143558	299
chr6	156164585	156164892	307
chr6	156181100	156181405	305
chr6	156184753	156185068	315
chr6	156206590	156206893	303
chr6	156227508	156227802	294
chr6	156278856	156279163	307
chr6	156303868	156304159	291
chr6	156311136	156311441	305
chr6	156327739	156328045	306
chr6	156371175	156371484	309
chr6	156380082	156380376	294
chr6	156408416	156408699	283
chr6	156468818	156469128	310
chr6	156477190	156477504	314
chr6	156484986	156485280	294
chr6	156492359	156492672	313
chr6	156497339	156497638	299
chr6	156528967	156529268	301
chr6	156539910	156540203	293
chr6	156610234	156610552	318
chr6	156644258	156644566	308
chr6	156736079	156736417	338
chr6	156791118	156791428	310
chr6	156795468	156795778	310
chr6	156845416	156845727	311
chr6	156999103	156999406	303
chr6	157003261	157003570	309
chr6	157035974	157036291	317
chr6	157037279	157037594	315
chr6	157051826	157052132	306
chr6	157067774	157068073	299
chr6	157080790	157081095	305
chr6	157081228	157081528	300
chr6	157081645	157081953	308
chr6	157130890	157131193	303
chr6	157192215	157192515	300
chr6	157315627	157315937	310
chr6	157339721	157340022	301
chr6	157354137	157354449	312
chr6	157372965	157373274	309
chr6	157388487	157388823	336
chr6	157429404	157429716	312
chr6	157463889	157464196	307
chr6	157490220	157490507	287
chr6	157492595	157492897	302
chr6	157518066	157518382	316
chr6	157536280	157536580	300
chr6	157583328	157583633	305
chr6	157597333	157597643	310
chr6	157644681	157644961	280
chr6	157686514	157686803	289
chr6	157699027	157699337	310
chr6	157700849	157701146	297
chr6	157721850	157722132	282
chr6	157791302	157791612	310
chr6	157862693	157863000	307
chr6	157864086	157864374	288
chr6	157869330	157869643	313
chr6	157898736	157899062	326
chr6	157918792	157919087	295
chr6	157941580	157941888	308
chr6	157952654	157952973	319
chr6	157963924	157964233	309
chr6	158037475	158037782	307
chr6	158094426	158094739	313
chr6	158147523	158147846	323
chr6	158154043	158154352	309
chr6	158164627	158164915	288
chr6	158189911	158190205	294
chr6	158200788	158201096	308
chr6	158215429	158215736	307
chr6	158318016	158318326	310
chr6	158458113	158458410	297
chr6	158500353	158500658	305
chr6	158563216	158563526	310
chr6	158582688	158582974	286
chr6	158616418	158616732	314
chr6	158647469	158647757	288
chr6	158659908	158660179	271
chr6	158663430	158663732	302
chr6	158688603	158688921	318
chr6	158746440	158746693	253
chr6	158779060	158779356	296
chr6	158787639	158787933	294
chr6	158821435	158821740	305
chr6	158852406	158852697	291
chr6	158929218	158929527	309
chr6	158940319	158940620	301
chr6	158975454	158975756	302
chr6	158998388	158998686	298
chr6	159002114	159002424	310
chr6	159007602	159007910	308
chr6	159012742	159013051	309
chr6	159023267	159023549	282
chr6	159029801	159030104	303
chr6	159072383	159072687	304
chr6	159083101	159083406	305
chr6	159111158	159111459	301
chr6	159157295	159157578	283
chr6	159162468	159162778	310
chr6	159203782	159204090	308
chr6	159204773	159205070	297
chr6	159240225	159240541	316
chr6	159251503	159251798	295
chr6	159283820	159284126	306
chr6	159337408	159337715	307
chr6	159346838	159347123	285
chr6	159381468	159381758	290
chr6	159383239	159383532	293
chr6	159392020	159392330	310
chr6	159393100	159393419	319
chr6	159394614	159394912	298
chr6	159397050	159397345	295
chr6	159409815	159410102	287
chr6	159410768	159411075	307
chr6	159421874	159422166	292
chr6	159423838	159424120	282
chr6	159433210	159433508	298
chr6	159437127	159437424	297
chr6	159439358	159439654	296
chr6	159441645	159441951	306
chr6	159445737	159446024	287
chr6	159446088	159446387	299
chr6	159456350	159456663	313
chr6	159458816	159459111	295
chr6	159461618	159461924	306
chr6	159462528	159462835	307
chr6	159463785	159464087	302
chr6	159469979	159470285	306
chr6	159491029	159491315	286
chr6	159493082	159493376	294
chr6	159519382	159519682	300
chr6	159523815	159524123	308
chr6	159533388	159533681	293
chr6	159540491	159540789	298
chr6	159570257	159570558	301
chr6	159609921	159610229	308
chr6	159610660	159610965	305
chr6	159611065	159611396	331
chr6	159629509	159629808	299
chr6	159633568	159633881	313
chr6	159639761	159640075	314
chr6	159655125	159655417	292
chr6	159660599	159660911	312
chr6	159666337	159666634	297
chr6	159668881	159669191	310
chr6	159670124	159670426	302
chr6	159678681	159678961	280
chr6	159684954	159685263	309
chr6	159696032	159696369	337
chr6	159698443	159698766	323
chr6	159700313	159700631	318
chr6	159707628	159707930	302
chr6	159749559	159749864	305
chr6	159751432	159751739	307
chr6	159757270	159757563	293
chr6	159776393	159776689	296
chr6	159778036	159778350	314
chr6	159779667	159779951	284
chr6	159780358	159780657	299
chr6	159787108	159787420	312
chr6	159815635	159815941	306
chr6	159822181	159822481	300
chr6	159826870	159827174	304
chr6	159828920	159829219	299
chr6	159835847	159836162	315
chr6	159841312	159841617	305
chr6	159844062	159844358	296
chr6	159881526	159881850	324
chr6	159893768	159894065	297
chr6	159896771	159897046	275
chr6	159897688	159898008	320
chr6	159901904	159902197	293
chr6	159903342	159903657	315
chr6	159916278	159916573	295
chr6	159918911	159919207	296
chr6	159921130	159921414	284
chr6	159927821	159928123	302
chr6	159937118	159937415	297
chr6	159938122	159938435	313
chr6	159941687	159941980	293
chr6	159946114	159946397	283
chr6	159958120	159958431	311
chr6	159970125	159970439	314
chr6	159972231	159972532	301
chr6	159974055	159974469	414
chr6	159974953	159975261	308
chr6	159976398	159976706	308
chr6	159976987	159977287	300
chr6	159978720	159979022	302
chr6	159981468	159981761	293
chr6	159987970	159988286	316
chr6	159989317	159989622	305
chr6	159989690	159990021	331
chr6	159998870	159999168	298
chr6	159999861	160000166	305
chr6	160006727	160007038	311
chr6	160028868	160029190	322
chr6	160036188	160036492	304
chr6	160037504	160037810	306
chr6	160038347	160038638	291
chr6	160046327	160046622	295
chr6	160052737	160053048	311
chr6	160079872	160080178	306
chr6	160094719	160095033	314
chr6	160108610	160108893	283
chr6	160123950	160124249	299
chr6	160125535	160125838	303
chr6	160128154	160128454	300
chr6	160133565	160133874	309
chr6	160136840	160137160	320
chr6	160138879	160139171	292
chr6	160145061	160145360	299
chr6	160154739	160155044	305
chr6	160173331	160173621	290
chr6	160181850	160182146	296
chr6	160187543	160187856	313
chr6	160194868	160195164	296
chr6	160244014	160244336	322
chr6	160266640	160266943	303
chr6	160304117	160304414	297
chr6	160326851	160327165	314
chr6	160343823	160344131	308
chr6	160434210	160434516	306
chr6	160468827	160469118	291
chr6	160474492	160474799	307
chr6	160476919	160477220	301
chr6	160483923	160484209	286
chr6	160491568	160491877	309
chr6	160509304	160509584	280
chr6	160537806	160538101	295
chr6	160578718	160579024	306
chr6	160711508	160711825	317
chr6	160712450	160712756	306
chr6	160749645	160749950	305
chr6	160778417	160778736	319
chr6	160783355	160783662	307
chr6	160812971	160813279	308
chr6	160825099	160825395	296
chr6	160837951	160838268	317
chr6	160875246	160875565	319
chr6	160946452	160946749	297
chr6	160966917	160967229	312
chr6	161009681	161009981	300
chr6	161017803	161018101	298
chr6	161125033	161125341	308
chr6	161130983	161131284	301
chr6	161142794	161143077	283
chr6	161226327	161226599	272
chr6	161234650	161234957	307
chr6	161327227	161327534	307
chr6	161341007	161341307	300
chr6	161345767	161346052	285
chr6	161399136	161399437	301
chr6	161428044	161428353	309
chr6	161428688	161428986	298
chr6	161443520	161443811	291
chr6	161451976	161452281	305
chr6	161531090	161531400	310
chr6	161545019	161545320	301
chr6	161558743	161559055	312
chr6	161576896	161577198	302
chr6	161601533	161601843	310
chr6	161605909	161606202	293
chr6	161759986	161760296	310
chr6	161811119	161811414	295
chr6	161852279	161852569	290
chr6	162037175	162037472	297
chr6	162108956	162109263	307
chr6	162121166	162121467	301
chr6	162123116	162123422	306
chr6	162173767	162174063	296
chr6	162234101	162234404	303
chr6	162269561	162269875	314
chr6	162328653	162328964	311
chr6	162343114	162343382	268
chr6	162344681	162344974	293
chr6	162361234	162361535	301
chr6	162384783	162385079	296
chr6	162424300	162424604	304
chr6	162503319	162503622	303
chr6	162530236	162530556	320
chr6	162606917	162607215	298
chr6	162611885	162612187	302
chr6	162637479	162637785	306
chr6	162679333	162679633	300
chr6	162682608	162682919	311
chr6	162717515	162717819	304
chr6	162722604	162722923	319
chr6	162725696	162726006	310
chr6	162729029	162729338	309
chr6	162740724	162741027	303
chr6	162764190	162764497	307
chr6	162785617	162785916	299
chr6	162789432	162789738	306
chr6	162799058	162799367	309
chr6	162819857	162820161	304
chr6	162833703	162834006	303
chr6	162835010	162835307	297
chr6	162876551	162876861	310
chr6	162890204	162890501	297
chr6	162896496	162896806	310
chr6	162927304	162927605	301
chr6	162932422	162932731	309
chr6	162941434	162941718	284
chr6	162960572	162960866	294
chr6	163011999	163012308	309
chr6	163029419	163029724	305
chr6	163038627	163038939	312
chr6	163046356	163046636	280
chr6	163130147	163130451	304
chr6	163133990	163134300	310
chr6	163150565	163150859	294
chr6	163157793	163158083	290
chr6	163193129	163193438	309
chr6	163206393	163206682	289
chr6	163229222	163229528	306
chr6	163240465	163240770	305
chr6	163242345	163242648	303
chr6	163248387	163248689	302
chr6	163260703	163260999	296
chr6	163267332	163267636	304
chr6	163279813	163280123	310
chr6	163288312	163288606	294
chr6	163340550	163340864	314
chr6	163355072	163355379	307
chr6	163381569	163381874	305
chr6	163388545	163388833	288
chr6	163399562	163399872	310
chr6	163402392	163402690	298
chr6	163464876	163465172	296
chr6	163466253	163466560	307
chr6	163474674	163474962	288
chr6	163481620	163481906	286
chr6	163504341	163504650	309
chr6	163570561	163570860	299
chr6	163579709	163580024	315
chr6	163638281	163638584	303
chr6	163712604	163712910	306
chr6	163726265	163726575	310
chr6	163777811	163778111	300
chr6	163827915	163828239	324
chr6	163835839	163836171	332
chr6	163880646	163880951	305
chr6	163881775	163882062	287
chr6	163896629	163896930	301
chr6	163901507	163901815	308
chr6	163926383	163926694	311
chr6	163947286	163947595	309
chr6	163951889	163952184	295
chr6	163958228	163958518	290
chr6	163975250	163975561	311
chr6	164009210	164009513	303
chr6	164013655	164013960	305
chr6	164050517	164050817	300
chr6	164057318	164057617	299
chr6	164081785	164082080	295
chr6	164083782	164084088	306
chr6	164179728	164180034	306
chr6	164186886	164187195	309
chr6	164235019	164235328	309
chr6	164272649	164272951	302
chr6	164313692	164313993	301
chr6	164329950	164330246	296
chr6	164404531	164404832	301
chr6	164409849	164410167	318
chr6	164422428	164422742	314
chr6	164443705	164444011	306
chr6	164485479	164485776	297
chr6	164494853	164495162	309
chr6	164561281	164561607	326
chr6	164576657	164576950	293
chr6	164622396	164622690	294
chr6	164632052	164632351	299
chr6	164636798	164637108	310
chr6	164647441	164647748	307
chr6	164758271	164758582	311
chr6	164811002	164811299	297
chr6	164916002	164916300	298
chr6	164959090	164959400	310
chr6	164959593	164959895	302
chr6	164974978	164975286	308
chr6	164987925	164988235	310
chr6	164996505	164996799	294
chr6	165006160	165006466	306
chr6	165008057	165008358	301
chr6	165033823	165034121	298
chr6	165058218	165058525	307
chr6	165119058	165119351	293
chr6	165119361	165119650	289
chr6	165121499	165121804	305
chr6	165272354	165272659	305
chr6	165273692	165273989	297
chr6	165277014	165277306	292
chr6	165282180	165282466	286
chr6	165344357	165344663	306
chr6	165353172	165353475	303
chr6	165393146	165393451	305
chr6	165455882	165456169	287
chr6	165461802	165462107	305
chr6	165487739	165488065	326
chr6	165501866	165502171	305
chr6	165510720	165511048	328
chr6	165539997	165540307	310
chr6	165567017	165567326	309
chr6	165592475	165592776	301
chr6	165601334	165601642	308
chr6	165619681	165619951	270
chr6	165624953	165625248	295
chr6	165651571	165651871	300
chr6	165677605	165677913	308
chr6	165728545	165728852	307
chr6	165731408	165731722	314
chr6	165754821	165755133	312
chr6	165759625	165759922	297
chr6	165768777	165769087	310
chr6	165788130	165788425	295
chr6	165819858	165820157	299
chr6	165825747	165826050	303
chr6	165833628	165833933	305
chr6	165892396	165892700	304
chr6	165899828	165900127	299
chr6	165923329	165923610	281
chr6	165942088	165942392	304
chr6	165943133	165943424	291
chr6	166052004	166052306	302
chr6	166102969	166103263	294
chr6	166111233	166111542	309
chr6	166158344	166158660	316
chr6	166192581	166192865	284
chr6	166199830	166200137	307
chr6	166216050	166216348	298
chr6	166286538	166286835	297
chr6	166312282	166312585	303
chr6	166335197	166335473	276
chr6	166349344	166349624	280
chr6	166399075	166399371	296
chr6	166418289	166418597	308
chr6	166423728	166424026	298
chr6	166430277	166430585	308
chr6	166434511	166434788	277
chr6	166475939	166476248	309
chr6	166524442	166524762	320
chr6	166570134	166570441	307
chr6	166593132	166593428	296
chr6	166617772	166618065	293
chr6	166660268	166660580	312
chr6	166702773	166703085	312
chr6	166753029	166753332	303
chr6	166775191	166775496	305
chr6	166777114	166777420	306
chr6	166800041	166800350	309
chr6	166851490	166851786	296
chr6	166867580	166867887	307
chr6	166908893	166909197	304
chr6	166934268	166934573	305
chr6	166956883	166957181	298
chr6	166976535	166976830	295
chr6	166996387	166996698	311
chr6	167010927	167011229	302
chr6	167014876	167015180	304
chr6	167079918	167080227	309
chr6	167119590	167119884	294
chr6	167145821	167146122	301
chr6	167163820	167164133	313
chr6	167183685	167183990	305
chr6	167190532	167190819	287
chr6	167198806	167199100	294
chr6	167199183	167199490	307
chr6	167249621	167249937	316
chr6	167256520	167256821	301
chr6	167264760	167265062	302
chr6	167269760	167270058	298
chr6	167314610	167314918	308
chr6	167443476	167443811	335
chr6	167462172	167462472	300
chr6	167517263	167517573	310
chr6	167520842	167521171	329
chr6	167531675	167531964	289
chr6	167589390	167589692	302
chr6	167590241	167590556	315
chr6	167600669	167600977	308
chr6	167604988	167605282	294
chr6	167617465	167617768	303
chr6	167618776	167619067	291
chr6	167622186	167622499	313
chr6	167631628	167631925	297
chr6	167680495	167680799	304
chr6	167688995	167689300	305
chr6	167738757	167739049	292
chr6	167767091	167767386	295
chr6	167776881	167777175	294
chr6	167846342	167846638	296
chr6	167895177	167895489	312
chr6	167911657	167911966	309
chr6	167928435	167928738	303
chr6	167972773	167973075	302
chr6	168089694	168089999	305
chr6	168185012	168185324	312
chr6	168212333	168212639	306
chr6	168292949	168293252	303
chr6	168322032	168322319	287
chr6	168332210	168332517	307
chr6	168344958	168345260	302
chr6	168347424	168347730	306
chr6	168358916	168359204	288
chr6	168363417	168363729	312
chr6	168392942	168393250	308
chr6	168420019	168420321	302
chr6	168423576	168423876	300
chr6	168429926	168430235	309
chr6	168448085	168448392	307
chr6	168500290	168500605	315
chr6	168626269	168626563	294
chr6	168652483	168652795	312
chr6	168713143	168713454	311
chr6	168775964	168776270	306
chr6	168821062	168821369	307
chr6	168996401	168996710	309
chr6	169069209	169069510	301
chr6	169123776	169124075	299
chr6	169124238	169124525	287
chr6	169155122	169155427	305
chr6	169159758	169160050	292
chr6	169162141	169162453	312
chr6	169244266	169244563	297
chr6	169284930	169285230	300
chr6	169330395	169330670	275
chr6	169477305	169477603	298
chr6	169547163	169547461	298
chr6	169555216	169555527	311
chr6	169596448	169596749	301
chr6	169602363	169602666	303
chr6	169645094	169645430	336
chr6	169657445	169657730	285
chr6	169780854	169781158	304
chr6	169846484	169846793	309
chr6	169866402	169866720	318
chr6	169866726	169867030	304
chr6	169909173	169909494	321
chr6	169966425	169966723	298
chr6	170042713	170043010	297
chr6	170152266	170152577	311
chr6	170166742	170167045	303
chr6	170259694	170260006	312
chr6	170388538	170388841	303
chr6	170401209	170401531	322
chr6	170412778	170413074	296
chr6	170468532	170468835	303
chr6	170487081	170487379	298
chr6	170537277	170537580	303
chr6	170598492	170598795	303
chr6	170602731	170603026	295
chr6	170627318	170627628	310
chr6	170632762	170633068	306
chr6	170650011	170650304	293
chr6	170671961	170672260	299
chr6	170776925	170777219	294
chr6	170792095	170792403	308
chr6	170879187	170879497	310
chr6	170966113	170966391	278
chr6	170992001	170992318	317
chr6	170998679	170999013	334
chr6	171012632	171012936	304
chr6	171017178	171017483	305
chr6	171034448	171034742	294
chr6	171045077	171045363	286
chr6	171081713	171082021	308
chr6	171099248	171099559	311
chr6	171227710	171227999	289
chr6	171333612	171333903	291
chr6	171365431	171365733	302
chr6	171482729	171483056	327
chr6	171547362	171547684	322
chr6	171601955	171602284	329
chr6	171619889	171620181	292
chr6	171636054	171636323	269
chr6	171685973	171686264	291
chr6	171713564	171713862	298
chr6	171789966	171790275	309
chr6	171794183	171794490	307
chr6	171841228	171841533	305
chr6	171942218	171942520	302
chr6	171971518	171971828	310
chr6	171977285	171977593	308
chr6	171987470	171987768	298
chr6	172059781	172060100	319
chr6	172094796	172095096	300
chr6	172113150	172113444	294
chr7	13355	13654	299
chr7	21080	21379	299
chr7	51439	51733	294
chr7	102295	102596	301
chr7	128269	128582	313
chr7	196510	196807	297
chr7	226219	226522	303
chr7	260848	261140	292
chr7	373542	373847	305
chr7	382776	383068	292
chr7	386635	386931	296
chr7	409924	410232	308
chr7	415953	416254	301
chr7	420369	420665	296
chr7	429006	429300	294
chr7	445099	445400	301
chr7	485533	485830	297
chr7	513500	513800	300
chr7	530103	530383	280
chr7	533861	534167	306
chr7	631426	631732	306
chr7	682744	683039	295
chr7	717951	718259	308
chr7	718363	718661	298
chr7	736838	737129	291
chr7	743837	744128	291
chr7	745321	745638	317
chr7	750402	750709	307
chr7	772762	773075	313
chr7	776283	776576	293
chr7	782790	783098	308
chr7	789103	789398	295
chr7	792206	792503	297
chr7	792773	793064	291
chr7	797087	797383	296
chr7	798737	799047	310
chr7	805656	805940	284
chr7	806478	806785	307
chr7	809535	809837	302
chr7	812478	812778	300
chr7	818826	819123	297
chr7	824474	824771	297
chr7	828042	828340	298
chr7	836592	836885	293
chr7	870051	870350	299
chr7	895826	896120	294
chr7	903318	903633	315
chr7	909273	909576	303
chr7	909578	909892	314
chr7	909988	910280	292
chr7	910684	910986	302
chr7	913208	913489	281
chr7	914035	914333	298
chr7	914559	914854	295
chr7	917293	917599	306
chr7	928166	928464	298
chr7	930594	930892	298
chr7	932676	932980	304
chr7	934402	934697	295
chr7	943765	944068	303
chr7	944373	944669	296
chr7	952083	952380	297
chr7	965998	966289	291
chr7	1018114	1018418	304
chr7	1035471	1035770	299
chr7	1055203	1055504	301
chr7	1056088	1056382	294
chr7	1061746	1062051	305
chr7	1076586	1076894	308
chr7	1085679	1085985	306
chr7	1110006	1110294	288
chr7	1180569	1180858	289
chr7	1182110	1182413	303
chr7	1188242	1188555	313
chr7	1230326	1230633	307
chr7	1236042	1236340	298
chr7	1237161	1237467	306
chr7	1266255	1266549	294
chr7	1283695	1283995	300
chr7	1290470	1290770	300
chr7	1294336	1294644	308
chr7	1306873	1307162	289
chr7	1308558	1308870	312
chr7	1310375	1310683	308
chr7	1330352	1330664	312
chr7	1369734	1370044	310
chr7	1438179	1438476	297
chr7	1439128	1439431	303
chr7	1449443	1449740	297
chr7	1482582	1482908	326
chr7	1486076	1486385	309
chr7	1498529	1498834	305
chr7	1521184	1521486	302
chr7	1546957	1547266	309
chr7	1619414	1619720	306
chr7	1628386	1628706	320
chr7	1637317	1637617	300
chr7	1735491	1735808	317
chr7	1739826	1740131	305
chr7	1748927	1749236	309
chr7	1765074	1765373	299
chr7	1765378	1765690	312
chr7	1772661	1772955	294
chr7	1814703	1815006	303
chr7	1879521	1879820	299
chr7	1885136	1885423	287
chr7	1892914	1893216	302
chr7	1896228	1896544	316
chr7	1905314	1905609	295
chr7	1906208	1906507	299
chr7	1912960	1913254	294
chr7	1920110	1920402	292
chr7	1994903	1995192	289
chr7	2141698	2141998	300
chr7	2205126	2205424	298
chr7	2208685	2208976	291
chr7	2236586	2236886	300
chr7	2273845	2274146	301
chr7	2280864	2281173	309
chr7	2297567	2297880	313
chr7	2342184	2342473	289
chr7	2347126	2347434	308
chr7	2354409	2354715	306
chr7	2363861	2364170	309
chr7	2371421	2371728	307
chr7	2378488	2378758	270
chr7	2386769	2387075	306
chr7	2387088	2387398	310
chr7	2389182	2389487	305
chr7	2390984	2391290	306
chr7	2396332	2396637	305
chr7	2398425	2398734	309
chr7	2400017	2400309	292
chr7	2405905	2406203	298
chr7	2417757	2418051	294
chr7	2423980	2424295	315
chr7	2425151	2425447	296
chr7	2426384	2426693	309
chr7	2426739	2427048	309
chr7	2433016	2433313	297
chr7	2434222	2434532	310
chr7	2434907	2435196	289
chr7	2439867	2440166	299
chr7	2440890	2441189	299
chr7	2442288	2442595	307
chr7	2444908	2445188	280
chr7	2447617	2447897	280
chr7	2449005	2449311	306
chr7	2451664	2451969	305
chr7	2456877	2457179	302
chr7	2459950	2460250	300
chr7	2461814	2462123	309
chr7	2465034	2465341	307
chr7	2466038	2466337	299
chr7	2469816	2470117	301
chr7	2474898	2475201	303
chr7	2477463	2477755	292
chr7	2483661	2483960	299
chr7	2484260	2484549	289
chr7	2498777	2499086	309
chr7	2499103	2499411	308
chr7	2507564	2507871	307
chr7	2511013	2511283	270
chr7	2512170	2512479	309
chr7	2515670	2515950	280
chr7	2528985	2529294	309
chr7	2533348	2533652	304
chr7	2552984	2553274	290
chr7	2555759	2556048	289
chr7	2557389	2557699	310
chr7	2567917	2568232	315
chr7	2568300	2568595	295
chr7	2571248	2571530	282
chr7	2575375	2575701	326
chr7	2575707	2575999	292
chr7	2576759	2577059	300
chr7	2577226	2577536	310
chr7	2585909	2586206	297
chr7	2598995	2599294	299
chr7	2614661	2614945	284
chr7	2662282	2662566	284
chr7	2666333	2666632	299
chr7	2674268	2674571	303
chr7	2674907	2675204	297
chr7	2695209	2695510	301
chr7	2718858	2719140	282
chr7	2733927	2734224	297
chr7	2739104	2739401	297
chr7	2756595	2756894	299
chr7	2778668	2778965	297
chr7	2782629	2782945	316
chr7	2796948	2797256	308
chr7	2798393	2798687	294
chr7	2799093	2799399	306
chr7	2805791	2806096	305
chr7	2807079	2807386	307
chr7	2809788	2810086	298
chr7	2817428	2817720	292
chr7	2818120	2818426	306
chr7	2834979	2835271	292
chr7	2835816	2836111	295
chr7	2878699	2879006	307
chr7	2882997	2883310	313
chr7	2885829	2886126	297
chr7	2902699	2903000	301
chr7	2944972	2945273	301
chr7	2968478	2968789	311
chr7	2998468	2998763	295
chr7	3001899	3002186	287
chr7	3013277	3013596	319
chr7	3014461	3014769	308
chr7	3022411	3022725	314
chr7	3028105	3028410	305
chr7	3074447	3074745	298
chr7	3123205	3123496	291
chr7	3140050	3140349	299
chr7	3143137	3143448	311
chr7	3148837	3149142	305
chr7	3164627	3164932	305
chr7	3168941	3169249	308
chr7	3216457	3216769	312
chr7	3224280	3224583	303
chr7	3286778	3287079	301
chr7	3300385	3300664	279
chr7	3300960	3301260	300
chr7	3313524	3313820	296
chr7	3317583	3317889	306
chr7	3320107	3320397	290
chr7	3348713	3349024	311
chr7	3366332	3366632	300
chr7	3371836	3372123	287
chr7	3391025	3391320	295
chr7	3454780	3455082	302
chr7	3463923	3464220	297
chr7	3538204	3538496	292
chr7	3607260	3607567	307
chr7	3650473	3650776	303
chr7	3666443	3666750	307
chr7	3680650	3680957	307
chr7	3699154	3699447	293
chr7	3700840	3701149	309
chr7	3711410	3711712	302
chr7	3714971	3715268	297
chr7	3743442	3743760	318
chr7	3771188	3771494	306
chr7	3790784	3791078	294
chr7	3793739	3794036	297
chr7	3801688	3801940	252
chr7	3820910	3821200	290
chr7	3850809	3851084	275
chr7	3859043	3859354	311
chr7	3888448	3888751	303
chr7	3890081	3890390	309
chr7	3894168	3894476	308
chr7	3912721	3913024	303
chr7	3913931	3914232	301
chr7	3914909	3915177	268
chr7	3918247	3918571	324
chr7	3966973	3967283	310
chr7	3973361	3973668	307
chr7	3992746	3993053	307
chr7	4004020	4004316	296
chr7	4017642	4017954	312
chr7	4019221	4019515	294
chr7	4027801	4028100	299
chr7	4050808	4051107	299
chr7	4052870	4053168	298
chr7	4056413	4056713	300
chr7	4060280	4060595	315
chr7	4062919	4063228	309
chr7	4086744	4087047	303
chr7	4100916	4101213	297
chr7	4141123	4141434	311
chr7	4178240	4178542	302
chr7	4199778	4200078	300
chr7	4219966	4220261	295
chr7	4221822	4222113	291
chr7	4225106	4225409	303
chr7	4309064	4309369	305
chr7	4328353	4328663	310
chr7	4392410	4392728	318
chr7	4396808	4397108	300
chr7	4417544	4417864	320
chr7	4418803	4419103	300
chr7	4425900	4426202	302
chr7	4440919	4441241	322
chr7	4464345	4464647	302
chr7	4467333	4467638	305
chr7	4528163	4528466	303
chr7	4541290	4541597	307
chr7	4542423	4542716	293
chr7	4565089	4565421	332
chr7	4571438	4571740	302
chr7	4573889	4574187	298
chr7	4606439	4606742	303
chr7	4610514	4610817	303
chr7	4611215	4611519	304
chr7	4615681	4615977	296
chr7	4630651	4630946	295
chr7	4634758	4635038	280
chr7	4657938	4658221	283
chr7	4718183	4718494	311
chr7	4737322	4737632	310
chr7	4745243	4745551	308
chr7	4754017	4754327	310
chr7	4760922	4761216	294
chr7	4790773	4791080	307
chr7	4802413	4802717	304
chr7	4804120	4804427	307
chr7	4818806	4819112	306
chr7	4857352	4857662	310
chr7	4868219	4868550	331
chr7	4885329	4885638	309
chr7	4913103	4913407	304
chr7	4928680	4928985	305
chr7	4944577	4944889	312
chr7	4947932	4948240	308
chr7	4960203	4960511	308
chr7	4985268	4985560	292
chr7	4992110	4992390	280
chr7	4998327	4998635	308
chr7	5007974	5008268	294
chr7	5029547	5029845	298
chr7	5034647	5034987	340
chr7	5041169	5041476	307
chr7	5043991	5044300	309
chr7	5047245	5047549	304
chr7	5079224	5079469	245
chr7	5092682	5092989	307
chr7	5099082	5099389	307
chr7	5108609	5108915	306
chr7	5135573	5135880	307
chr7	5140048	5140356	308
chr7	5158512	5158824	312
chr7	5188487	5188787	300
chr7	5192455	5192752	297
chr7	5194925	5195233	308
chr7	5197885	5198174	289
chr7	5203545	5203840	295
chr7	5209289	5209594	305
chr7	5209875	5210176	301
chr7	5213254	5213544	290
chr7	5226274	5226575	301
chr7	5229114	5229416	302
chr7	5242306	5242621	315
chr7	5243781	5244033	252
chr7	5247058	5247362	304
chr7	5247815	5248111	296
chr7	5250654	5250957	303
chr7	5255723	5256030	307
chr7	5257047	5257352	305
chr7	5257476	5257799	323
chr7	5258679	5258986	307
chr7	5259607	5259912	305
chr7	5270760	5271051	291
chr7	5272332	5272642	310
chr7	5272677	5272985	308
chr7	5275905	5276214	309
chr7	5278307	5278604	297
chr7	5279020	5279315	295
chr7	5281820	5282123	303
chr7	5282243	5282537	294
chr7	5291003	5291312	309
chr7	5292997	5293289	292
chr7	5293566	5293876	310
chr7	5295775	5296061	286
chr7	5299671	5299980	309
chr7	5304625	5304916	291
chr7	5319207	5319508	301
chr7	5321371	5321666	295
chr7	5331443	5331726	283
chr7	5346774	5347069	295
chr7	5354701	5355007	306
chr7	5357381	5357688	307
chr7	5362633	5362937	304
chr7	5376615	5376909	294
chr7	5377425	5377741	316
chr7	5378866	5379170	304
chr7	5387125	5387434	309
chr7	5397123	5397400	277
chr7	5406054	5406349	295
chr7	5407811	5408123	312
chr7	5410915	5411231	316
chr7	5443123	5443426	303
chr7	5458823	5459131	308
chr7	5464877	5465183	306
chr7	5481006	5481290	284
chr7	5489755	5490060	305
chr7	5496091	5496401	310
chr7	5501642	5501952	310
chr7	5502890	5503209	319
chr7	5519593	5519903	310
chr7	5527394	5527703	309
chr7	5532106	5532408	302
chr7	5533831	5534128	297
chr7	5551413	5551714	301
chr7	5562223	5562519	296
chr7	5577011	5577315	304
chr7	5580223	5580532	309
chr7	5584653	5584962	309
chr7	5585566	5585865	299
chr7	5588870	5589140	270
chr7	5592246	5592562	316
chr7	5594439	5594741	302
chr7	5601729	5602032	303
chr7	5607030	5607347	317
chr7	5610868	5611135	267
chr7	5615615	5615933	318
chr7	5622148	5622459	311
chr7	5629469	5629785	316
chr7	5633296	5633585	289
chr7	5634300	5634581	281
chr7	5635711	5636002	291
chr7	5639489	5639790	301
chr7	5653358	5653669	311
chr7	5655541	5655837	296
chr7	5659613	5659901	288
chr7	5661737	5662033	296
chr7	5667590	5667887	297
chr7	5681667	5681969	302
chr7	5684674	5684957	283
chr7	5689362	5689667	305
chr7	5689674	5689959	285
chr7	5691074	5691378	304
chr7	5694166	5694465	299
chr7	5695254	5695572	318
chr7	5697467	5697770	303
chr7	5718186	5718480	294
chr7	5729046	5729345	299
chr7	5733887	5734186	299
chr7	5757293	5757587	294
chr7	5765973	5766286	313
chr7	5770839	5771155	316
chr7	5780810	5781119	309
chr7	5783395	5783696	301
chr7	5785736	5786033	297
chr7	5801606	5801918	312
chr7	5839865	5840176	311
chr7	5840854	5841157	303
chr7	5855896	5856199	303
chr7	5857573	5857869	296
chr7	5879804	5880147	343
chr7	5886110	5886409	299
chr7	5893738	5894049	311
chr7	5901563	5901860	297
chr7	5905324	5905620	296
chr7	5909351	5909653	302
chr7	5909695	5910014	319
chr7	5913129	5913411	282
chr7	5918249	5918544	295
chr7	5924940	5925229	289
chr7	5925645	5925937	292
chr7	5928039	5928336	297
chr7	5931236	5931532	296
chr7	5932804	5933088	284
chr7	5940239	5940548	309
chr7	5944218	5944520	302
chr7	5944705	5945002	297
chr7	5953426	5953726	300
chr7	5954179	5954481	302
chr7	5959020	5959310	290
chr7	5996213	5996514	301
chr7	6022297	6022587	290
chr7	6030128	6030449	321
chr7	6040787	6041071	284
chr7	6048676	6048981	305
chr7	6051228	6051529	301
chr7	6055145	6055455	310
chr7	6056036	6056349	313
chr7	6067305	6067592	287
chr7	6068675	6068975	300
chr7	6090619	6090903	284
chr7	6094820	6095117	297
chr7	6095601	6095896	295
chr7	6106608	6106911	303
chr7	6112258	6112566	308
chr7	6133202	6133497	295
chr7	6149664	6149965	301
chr7	6151353	6151640	287
chr7	6161958	6162219	261
chr7	6168373	6168677	304
chr7	6177412	6177707	295
chr7	6177931	6178236	305
chr7	6178914	6179240	326
chr7	6183039	6183365	326
chr7	6183849	6184156	307
chr7	6184223	6184512	289
chr7	6185692	6185987	295
chr7	6188764	6189064	300
chr7	6191593	6191893	300
chr7	6192571	6192873	302
chr7	6193386	6193681	295
chr7	6195204	6195514	310
chr7	6195886	6196183	297
chr7	6197632	6197927	295
chr7	6199251	6199559	308
chr7	6201446	6201739	293
chr7	6205507	6205808	301
chr7	6216954	6217261	307
chr7	6230975	6231283	308
chr7	6232983	6233291	308
chr7	6234048	6234362	314
chr7	6239332	6239636	304
chr7	6242755	6243061	306
chr7	6245658	6245956	298
chr7	6252040	6252343	303
chr7	6253255	6253563	308
chr7	6295628	6295933	305
chr7	6303423	6303733	310
chr7	6304788	6305090	302
chr7	6305337	6305640	303
chr7	6309130	6309442	312
chr7	6314071	6314387	316
chr7	6323099	6323390	291
chr7	6326462	6326768	306
chr7	6334684	6334988	304
chr7	6346175	6346472	297
chr7	6361453	6361753	300
chr7	6375142	6375445	303
chr7	6394610	6394891	281
chr7	6402137	6402451	314
chr7	6408866	6409162	296
chr7	6415285	6415616	331
chr7	6415962	6416265	303
chr7	6417768	6418052	284
chr7	6418059	6418355	296
chr7	6420506	6420788	282
chr7	6422810	6423117	307
chr7	6426483	6426778	295
chr7	6430316	6430628	312
chr7	6430797	6431124	327
chr7	6432308	6432605	297
chr7	6434668	6434971	303
chr7	6436683	6436977	294
chr7	6438973	6439267	294
chr7	6440755	6441061	306
chr7	6445446	6445731	285
chr7	6447627	6447940	313
chr7	6458873	6459160	287
chr7	6460553	6460847	294
chr7	6468621	6468924	303
chr7	6475521	6475836	315
chr7	6477374	6477684	310
chr7	6481537	6481823	286
chr7	6484261	6484556	295
chr7	6485680	6485977	297
chr7	6486678	6486995	317
chr7	6505897	6506215	318
chr7	6509719	6510016	297
chr7	6516149	6516459	310
chr7	6530271	6530569	298
chr7	6532747	6533048	301
chr7	6533415	6533707	292
chr7	6534956	6535258	302
chr7	6538057	6538360	303
chr7	6549089	6549381	292
chr7	6551704	6552005	301
chr7	6554534	6554830	296
chr7	6560421	6560716	295
chr7	6562218	6562543	325
chr7	6574847	6575141	294
chr7	6577631	6577937	306
chr7	6579033	6579343	310
chr7	6584470	6584768	298
chr7	6587786	6588093	307
chr7	6588246	6588541	295
chr7	6590123	6590409	286
chr7	6598755	6599064	309
chr7	6605102	6605408	306
chr7	6607646	6607943	297
chr7	6613274	6613575	301
chr7	6636302	6636607	305
chr7	6649211	6649521	310
chr7	6664063	6664376	313
chr7	6672294	6672610	316
chr7	6682228	6682527	299
chr7	6689451	6689751	300
chr7	6691379	6691683	304
chr7	6692653	6692949	296
chr7	6712499	6712802	303
chr7	6748720	6749025	305
chr7	6752314	6752622	308
chr7	6785319	6785611	292
chr7	6786759	6787063	304
chr7	6791552	6791853	301
chr7	6793606	6793908	302
chr7	6796295	6796585	290
chr7	6804082	6804389	307
chr7	6804697	6804998	301
chr7	6805186	6805490	304
chr7	6806546	6806858	312
chr7	6819081	6819379	298
chr7	6835632	6835933	301
chr7	6853328	6853631	303
chr7	6865788	6866083	295
chr7	6866567	6866864	297
chr7	6870779	6871063	284
chr7	6892685	6892985	300
chr7	6894068	6894355	287
chr7	6900065	6900362	297
chr7	6905296	6905609	313
chr7	6906192	6906502	310
chr7	6910127	6910426	299
chr7	6912675	6912980	305
chr7	6939357	6939647	290
chr7	7017822	7018128	306
chr7	7018854	7019162	308
chr7	7035985	7036303	318
chr7	7042075	7042380	305
chr7	7063826	7064114	288
chr7	7083000	7083295	295
chr7	7086944	7087246	302
chr7	7171847	7172156	309
chr7	7230991	7231288	297
chr7	7265005	7265295	290
chr7	7338035	7338340	305
chr7	7346643	7346939	296
chr7	7378397	7378714	317
chr7	7410327	7410628	301
chr7	7414722	7415030	308
chr7	7433777	7434066	289
chr7	7492882	7493178	296
chr7	7514185	7514485	300
chr7	7579554	7579857	303
chr7	7627126	7627422	296
chr7	7714847	7715143	296
chr7	7745176	7745471	295
chr7	7795490	7795773	283
chr7	7859821	7860109	288
chr7	7885641	7885956	315
chr7	7902878	7903183	305
chr7	7978970	7979290	320
chr7	8007564	8007864	300
chr7	8104751	8105065	314
chr7	8130310	8130615	305
chr7	8130934	8131245	311
chr7	8134691	8134987	296
chr7	8162448	8162747	299
chr7	8174207	8174512	305
chr7	8179601	8179898	297
chr7	8183197	8183514	317
chr7	8196451	8196728	277
chr7	8220791	8221069	278
chr7	8225601	8225914	313
chr7	8242609	8242916	307
chr7	8386268	8386544	276
chr7	8395701	8395998	297
chr7	8450336	8450634	298
chr7	8453754	8454049	295
chr7	8505290	8505606	316
chr7	8527241	8527547	306
chr7	8550994	8551303	309
chr7	8582638	8582955	317
chr7	8754258	8754534	276
chr7	8799760	8800093	333
chr7	8831489	8831806	317
chr7	8864520	8864828	308
chr7	8866417	8866711	294
chr7	8936142	8936444	302
chr7	9036096	9036403	307
chr7	9081572	9081877	305
chr7	9098917	9099215	298
chr7	9166841	9167129	288
chr7	9238372	9238665	293
chr7	9315784	9316097	313
chr7	9330758	9331025	267
chr7	9368535	9368844	309
chr7	9385183	9385501	318
chr7	9388998	9389314	316
chr7	9402395	9402697	302
chr7	9424906	9425199	293
chr7	9449474	9449779	305
chr7	9585493	9585800	307
chr7	9587923	9588233	310
chr7	9632216	9632510	294
chr7	9678171	9678474	303
chr7	9734681	9734992	311
chr7	9782569	9782866	297
chr7	9786183	9786499	316
chr7	9800977	9801284	307
chr7	9820275	9820572	297
chr7	9847977	9848290	313
chr7	9851590	9851918	328
chr7	9862864	9863163	299
chr7	9941534	9941812	278
chr7	10002375	10002676	301
chr7	10023263	10023551	288
chr7	10045980	10046279	299
chr7	10047650	10047958	308
chr7	10088214	10088541	327
chr7	10159457	10159757	300
chr7	10190292	10190611	319
chr7	10243737	10244035	298
chr7	10267606	10267896	290
chr7	10448278	10448572	294
chr7	10564569	10564872	303
chr7	10570458	10570758	300
chr7	10574135	10574433	298
chr7	10626861	10627162	301
chr7	10698889	10699186	297
chr7	10710740	10711040	300
chr7	10722781	10723095	314
chr7	10725939	10726249	310
chr7	10741191	10741496	305
chr7	10784470	10784765	295
chr7	10795197	10795494	297
chr7	11018420	11018724	304
chr7	11020380	11020684	304
chr7	11038317	11038600	283
chr7	11056292	11056599	307
chr7	11084244	11084546	302
chr7	11084860	11085137	277
chr7	11139360	11139659	299
chr7	11156120	11156430	310
chr7	11198671	11198975	304
chr7	11204802	11205111	309
chr7	11206451	11206728	277
chr7	11298350	11298641	291
chr7	11320874	11321180	306
chr7	11441516	11441821	305
chr7	11640518	11640803	285
chr7	11648049	11648344	295
chr7	11705427	11705725	298
chr7	11749505	11749796	291
chr7	11770367	11770676	309
chr7	11895255	11895541	286
chr7	11908819	11909133	314
chr7	11993270	11993565	295
chr7	12044033	12044347	314
chr7	12120101	12120409	308
chr7	12142720	12143038	318
chr7	12149985	12150299	314
chr7	12170597	12170890	293
chr7	12208654	12208960	306
chr7	12286436	12286735	299
chr7	12378500	12378804	304
chr7	12466337	12466646	309
chr7	12542845	12543130	285
chr7	12551786	12552091	305
chr7	12558341	12558644	303
chr7	12626957	12627250	293
chr7	12638041	12638342	301
chr7	12644735	12645042	307
chr7	12664526	12664832	306
chr7	12670212	12670510	298
chr7	12679137	12679452	315
chr7	12681519	12681821	302
chr7	12692208	12692496	288
chr7	12693456	12693754	298
chr7	12695478	12695778	300
chr7	12697693	12698012	319
chr7	12720299	12720605	306
chr7	12734236	12734526	290
chr7	12736129	12736433	304
chr7	12763234	12763514	280
chr7	12766412	12766723	311
chr7	12783907	12784205	298
chr7	12809127	12809427	300
chr7	12828704	12829033	329
chr7	12842727	12843023	296
chr7	12881814	12882115	301
chr7	12886229	12886538	309
chr7	12889676	12889975	299
chr7	12898151	12898460	309
chr7	12915627	12915924	297
chr7	12923973	12924285	312
chr7	13005368	13005678	310
chr7	13025246	13025546	300
chr7	13031730	13032029	299
chr7	13038185	13038482	297
chr7	13039881	13040184	303
chr7	13047051	13047353	302
chr7	13075737	13076041	304
chr7	13077904	13078218	314
chr7	13082558	13082803	245
chr7	13103552	13103857	305
chr7	13141128	13141435	307
chr7	13142255	13142555	300
chr7	13154489	13154799	310
chr7	13183625	13183905	280
chr7	13197045	13197357	312
chr7	13211668	13211964	296
chr7	13213238	13213505	267
chr7	13242268	13242548	280
chr7	13244468	13244758	290
chr7	13266112	13266435	323
chr7	13277809	13278102	293
chr7	13326073	13326394	321
chr7	13341125	13341417	292
chr7	13345499	13345807	308
chr7	13347960	13348257	297
chr7	13351818	13352124	306
chr7	13352126	13352425	299
chr7	13352873	13353168	295
chr7	13379015	13379323	308
chr7	13421239	13421546	307
chr7	13426456	13426767	311
chr7	13437783	13438080	297
chr7	13477213	13477491	278
chr7	13490935	13491256	321
chr7	13526098	13526412	314
chr7	13582175	13582483	308
chr7	13724361	13724676	315
chr7	13744095	13744392	297
chr7	13756885	13757206	321
chr7	13793763	13794059	296
chr7	13846289	13846582	293
chr7	13853423	13853737	314
chr7	13882483	13882781	298
chr7	13918012	13918298	286
chr7	13918744	13919026	282
chr7	13927004	13927324	320
chr7	13947654	13947960	306
chr7	13951150	13951450	300
chr7	13952764	13953062	298
chr7	13958488	13958787	299
chr7	13985052	13985342	290
chr7	13994092	13994385	293
chr7	13998130	13998451	321
chr7	13999208	13999511	303
chr7	14021992	14022302	310
chr7	14049702	14050008	306
chr7	14057589	14057875	286
chr7	14062821	14063099	278
chr7	14074035	14074340	305
chr7	14101989	14102277	288
chr7	14134803	14135102	299
chr7	14135127	14135442	315
chr7	14141945	14142244	299
chr7	14158899	14159193	294
chr7	14165409	14165714	305
chr7	14173140	14173445	305
chr7	14187023	14187320	297
chr7	14200163	14200465	302
chr7	14203795	14204050	255
chr7	14243669	14243976	307
chr7	14301108	14301418	310
chr7	14320417	14320723	306
chr7	14375349	14375666	317
chr7	14398436	14398747	311
chr7	14427000	14427291	291
chr7	14464135	14464438	303
chr7	14487314	14487618	304
chr7	14523873	14524202	329
chr7	14686059	14686367	308
chr7	14704323	14704628	305
chr7	14709482	14709773	291
chr7	14822200	14822489	289
chr7	14828504	14828823	319
chr7	14829229	14829548	319
chr7	14837182	14837504	322
chr7	14976330	14976644	314
chr7	14980011	14980310	299
chr7	14986598	14986897	299
chr7	15011189	15011503	314
chr7	15072348	15072638	290
chr7	15100067	15100346	279
chr7	15189529	15189840	311
chr7	15191326	15191614	288
chr7	15205188	15205497	309
chr7	15208242	15208551	309
chr7	15210170	15210482	312
chr7	15221323	15221621	298
chr7	15233309	15233591	282
chr7	15240317	15240625	308
chr7	15243074	15243372	298
chr7	15246216	15246521	305
chr7	15277567	15277876	309
chr7	15303702	15304017	315
chr7	15340094	15340396	302
chr7	15377086	15377400	314
chr7	15388770	15389095	325
chr7	15487694	15488003	309
chr7	15516435	15516736	301
chr7	15524568	15524883	315
chr7	15546492	15546792	300
chr7	15570082	15570389	307
chr7	15582691	15582994	303
chr7	15625940	15626247	307
chr7	15741987	15742290	303
chr7	15792746	15793049	303
chr7	15862125	15862426	301
chr7	15882275	15882574	299
chr7	15930005	15930326	321
chr7	15959300	15959610	310
chr7	15959783	15960079	296
chr7	15976834	15977131	297
chr7	16005199	16005506	307
chr7	16036549	16036816	267
chr7	16056323	16056634	311
chr7	16061604	16061907	303
chr7	16091210	16091519	309
chr7	16098998	16099272	274
chr7	16169399	16169672	273
chr7	16181154	16181454	300
chr7	16216070	16216364	294
chr7	16221642	16221948	306
chr7	16293949	16294258	309
chr7	16297919	16298211	292
chr7	16371760	16372036	276
chr7	16403844	16404121	277
chr7	16457101	16457416	315
chr7	16460776	16461086	310
chr7	16468601	16468889	288
chr7	16491655	16491936	281
chr7	16516527	16516795	268
chr7	16579651	16579944	293
chr7	16588861	16589150	289
chr7	16608437	16608746	309
chr7	16617888	16618187	299
chr7	16728854	16729103	249
chr7	16735373	16735681	308
chr7	16802640	16802936	296
chr7	16835097	16835404	307
chr7	16843114	16843424	310
chr7	16861645	16861927	282
chr7	16865590	16865891	301
chr7	16909461	16909757	296
chr7	16932403	16932693	290
chr7	16947993	16948293	300
chr7	16959642	16959955	313
chr7	17007103	17007407	304
chr7	17095881	17096184	303
chr7	17123416	17123726	310
chr7	17131893	17132179	286
chr7	17196655	17196934	279
chr7	17212616	17212921	305
chr7	17218633	17218926	293
chr7	17257925	17258227	302
chr7	17288610	17288907	297
chr7	17294887	17295197	310
chr7	17298753	17299035	282
chr7	17338220	17338529	309
chr7	17367215	17367508	293
chr7	17401868	17402175	307
chr7	17467212	17467515	303
chr7	17506765	17507203	438
chr7	17571999	17572303	304
chr7	17612685	17612983	298
chr7	17702338	17702646	308
chr7	17726349	17726674	325
chr7	17737328	17737638	310
chr7	17738780	17739095	315
chr7	17742467	17742750	283
chr7	17745226	17745530	304
chr7	17779512	17779818	306
chr7	17823501	17823801	300
chr7	17882392	17882686	294
chr7	18000708	18001015	307
chr7	18073362	18073660	298
chr7	18107152	18107465	313
chr7	18110155	18110441	286
chr7	18130361	18130652	291
chr7	18166000	18166272	272
chr7	18169271	18169583	312
chr7	18244545	18244840	295
chr7	18279098	18279392	294
chr7	18312554	18312849	295
chr7	18339247	18339545	298
chr7	18363002	18363311	309
chr7	18374380	18374651	271
chr7	18390155	18390467	312
chr7	18536225	18536532	307
chr7	18562499	18562807	308
chr7	18607913	18608206	293
chr7	18637045	18637328	283
chr7	18677075	18677372	297
chr7	18684166	18684472	306
chr7	18713976	18714265	289
chr7	18734250	18734536	286
chr7	18735516	18735818	302
chr7	18875357	18875670	313
chr7	18947003	18947303	300
chr7	19018133	19018440	307
chr7	19034564	19034867	303
chr7	19068301	19068606	305
chr7	19098668	19098972	304
chr7	19121350	19121649	299
chr7	19154932	19155227	295
chr7	19230778	19231083	305
chr7	19233578	19233888	310
chr7	19254734	19255043	309
chr7	19280219	19280512	293
chr7	19363298	19363606	308
chr7	19430465	19430757	292
chr7	19435091	19435385	294
chr7	19438185	19438472	287
chr7	19474164	19474467	303
chr7	19475758	19476000	242
chr7	19519186	19519485	299
chr7	19534131	19534441	310
chr7	19568682	19569001	319
chr7	19643840	19644142	302
chr7	19733209	19733512	303
chr7	19751369	19751682	313
chr7	19767580	19767890	310
chr7	19821806	19822115	309
chr7	19864432	19864735	303
chr7	19881393	19881700	307
chr7	19957358	19957663	305
chr7	20057433	20057745	312
chr7	20064161	20064466	305
chr7	20069647	20069948	301
chr7	20071996	20072305	309
chr7	20107687	20107991	304
chr7	20179303	20179611	308
chr7	20189005	20189323	318
chr7	20193324	20193653	329
chr7	20250611	20250905	294
chr7	20272973	20273258	285
chr7	20305532	20305838	306
chr7	20330460	20330766	306
chr7	20338436	20338739	303
chr7	20377549	20377841	292
chr7	20470937	20471234	297
chr7	20488580	20488889	309
chr7	20492883	20493190	307
chr7	20516112	20516405	293
chr7	20531114	20531403	289
chr7	20540286	20540573	287
chr7	20584599	20584879	280
chr7	20588713	20589024	311
chr7	20620809	20621114	305
chr7	20637351	20637641	290
chr7	20672215	20672519	304
chr7	20816296	20816604	308
chr7	20817100	20817381	281
chr7	20843777	20844079	302
chr7	20853868	20854187	319
chr7	20856652	20856959	307
chr7	20862384	20862658	274
chr7	20866221	20866519	298
chr7	20904071	20904381	310
chr7	20905359	20905648	289
chr7	20906789	20907102	313
chr7	20938198	20938510	312
chr7	20939317	20939615	298
chr7	20946831	20947162	331
chr7	20951224	20951526	302
chr7	20961338	20961633	295
chr7	20968778	20969091	313
chr7	20971788	20972102	314
chr7	20974922	20975220	298
chr7	20983708	20984013	305
chr7	20993779	20994091	312
chr7	20995778	20996079	301
chr7	20996720	20997018	298
chr7	21026933	21027230	297
chr7	21027812	21028118	306
chr7	21078103	21078405	302
chr7	21080813	21081122	309
chr7	21088646	21088964	318
chr7	21102589	21102883	294
chr7	21130559	21130859	300
chr7	21131955	21132259	304
chr7	21180042	21180346	304
chr7	21187347	21187646	299
chr7	21243731	21244006	275
chr7	21272621	21272927	306
chr7	21332794	21333123	329
chr7	21347515	21347828	313
chr7	21354769	21355106	337
chr7	21499914	21500195	281
chr7	21522236	21522534	298
chr7	21528696	21528974	278
chr7	21536078	21536371	293
chr7	21542581	21542879	298
chr7	21600262	21600534	272
chr7	21625681	21625999	318
chr7	21634946	21635241	295
chr7	21673335	21673643	308
chr7	21743799	21744109	310
chr7	21746123	21746429	306
chr7	21748424	21748726	302
chr7	21762896	21763196	300
chr7	21771324	21771604	280
chr7	21783567	21783879	312
chr7	21818384	21818689	305
chr7	21863192	21863505	313
chr7	21926451	21926757	306
chr7	21940409	21940689	280
chr7	21975567	21975860	293
chr7	21984158	21984457	299
chr7	21986356	21986662	306
chr7	21991312	21991610	298
chr7	21999076	21999373	297
chr7	22008105	22008417	312
chr7	22012160	22012468	308
chr7	22013880	22014183	303
chr7	22032043	22032337	294
chr7	22092523	22092832	309
chr7	22094651	22094946	295
chr7	22103177	22103495	318
chr7	22110565	22110859	294
chr7	22146950	22147247	297
chr7	22155427	22155733	306
chr7	22180418	22180716	298
chr7	22180989	22181286	297
chr7	22192166	22192459	293
chr7	22239003	22239304	301
chr7	22240302	22240607	305
chr7	22297145	22297437	292
chr7	22348073	22348384	311
chr7	22409323	22409628	305
chr7	22426575	22426874	299
chr7	22437445	22437747	302
chr7	22453341	22453647	306
chr7	22467573	22467883	310
chr7	22494606	22494899	293
chr7	22527978	22528278	300
chr7	22559834	22560137	303
chr7	22586800	22587100	300
chr7	22591753	22592047	294
chr7	22645243	22645535	292
chr7	22684630	22684943	313
chr7	22774554	22774862	308
chr7	22792064	22792363	299
chr7	22824708	22825003	295
chr7	22846597	22846908	311
chr7	22897605	22897915	310
chr7	22914157	22914462	305
chr7	22921199	22921518	319
chr7	22932025	22932338	313
chr7	22940014	22940321	307
chr7	22957059	22957363	304
chr7	22961099	22961417	318
chr7	22972088	22972373	285
chr7	22978316	22978621	305
chr7	22998943	22999247	304
chr7	23006383	23006685	302
chr7	23040733	23041027	294
chr7	23072226	23072522	296
chr7	23141341	23141644	303
chr7	23142811	23143106	295
chr7	23164981	23165283	302
chr7	23168258	23168572	314
chr7	23205993	23206306	313
chr7	23210173	23210483	310
chr7	23216701	23217009	308
chr7	23226103	23226406	303
chr7	23258204	23258503	299
chr7	23276786	23277098	312
chr7	23278151	23278434	283
chr7	23308236	23308529	293
chr7	23317706	23318005	299
chr7	23326153	23326451	298
chr7	23334728	23335030	302
chr7	23338651	23338930	279
chr7	23380107	23380414	307
chr7	23395621	23395916	295
chr7	23402395	23402683	288
chr7	23407950	23408262	312
chr7	23426397	23426682	285
chr7	23463706	23464006	300
chr7	23465355	23465652	297
chr7	23516601	23516905	304
chr7	23520260	23520568	308
chr7	23524375	23524675	300
chr7	23575691	23575997	306
chr7	23585653	23585937	284
chr7	23588410	23588720	310
chr7	23588941	23589234	293
chr7	23592114	23592404	290
chr7	23598770	23599069	299
chr7	23616471	23616768	297
chr7	23620171	23620453	282
chr7	23623152	23623454	302
chr7	23634572	23634883	311
chr7	23640189	23640487	298
chr7	23641477	23641800	323
chr7	23642812	23643100	288
chr7	23643221	23643522	301
chr7	23643526	23643817	291
chr7	23646120	23646404	284
chr7	23650432	23650741	309
chr7	23651793	23652081	288
chr7	23654546	23654842	296
chr7	23656527	23656833	306
chr7	23658440	23658719	279
chr7	23678086	23678380	294
chr7	23680876	23681176	300
chr7	23706947	23707252	305
chr7	23708062	23708359	297
chr7	23729180	23729446	266
chr7	23730565	23730870	305
chr7	23744071	23744375	304
chr7	23745391	23745699	308
chr7	23751204	23751507	303
chr7	23764991	23765297	306
chr7	23799057	23799364	307
chr7	23827313	23827614	301
chr7	23840503	23840805	302
chr7	23872838	23873142	304
chr7	23886666	23886967	301
chr7	23900723	23901004	281
chr7	23945896	23946199	303
chr7	23986622	23986915	293
chr7	24026698	24026993	295
chr7	24036166	24036471	305
chr7	24125211	24125503	292
chr7	24198944	24199241	297
chr7	24199984	24200293	309
chr7	24230912	24231213	301
chr7	24241628	24241927	299
chr7	24243465	24243759	294
chr7	24304243	24304553	310
chr7	24307764	24308043	279
chr7	24353457	24353765	308
chr7	24376517	24376835	318
chr7	24377353	24377658	305
chr7	24378728	24379074	346
chr7	24387588	24387898	310
chr7	24408270	24408578	308
chr7	24434586	24434895	309
chr7	24446987	24447297	310
chr7	24496497	24496804	307
chr7	24568060	24568367	307
chr7	24617059	24617356	297
chr7	24638258	24638566	308
chr7	24683707	24684011	304
chr7	24757428	24757737	309
chr7	24772213	24772519	306
chr7	24776310	24776639	329
chr7	24778736	24779042	306
chr7	24864550	24864831	281
chr7	24887224	24887518	294
chr7	24999891	25000191	300
chr7	25035326	25035629	303
chr7	25066200	25066502	302
chr7	25078821	25079131	310
chr7	25088452	25088759	307
chr7	25115573	25115877	304
chr7	25146277	25146589	312
chr7	25170223	25170516	293
chr7	25198992	25199295	303
chr7	25199495	25199806	311
chr7	25219349	25219643	294
chr7	25221835	25222126	291
chr7	25229075	25229385	310
chr7	25235120	25235408	288
chr7	25243466	25243775	309
chr7	25249850	25250157	307
chr7	25301574	25301864	290
chr7	25347144	25347435	291
chr7	25480695	25480972	277
chr7	25490433	25490764	331
chr7	25496396	25496706	310
chr7	25555181	25555478	297
chr7	25624982	25625296	314
chr7	25643587	25643885	298
chr7	25655084	25655390	306
chr7	25682224	25682520	296
chr7	25815572	25815880	308
chr7	25891151	25891446	295
chr7	25896191	25896491	300
chr7	25896910	25897213	303
chr7	25899755	25900064	309
chr7	25928549	25928860	311
chr7	26109045	26109350	305
chr7	26112936	26113232	296
chr7	26135182	26135473	291
chr7	26136009	26136279	270
chr7	26138006	26138309	303
chr7	26155842	26156141	299
chr7	26172181	26172483	302
chr7	26238291	26238586	295
chr7	26310627	26310934	307
chr7	26311059	26311356	297
chr7	26329789	26330076	287
chr7	26353529	26353830	301
chr7	26354647	26354928	281
chr7	26355309	26355616	307
chr7	26359137	26359433	296
chr7	26387748	26388053	305
chr7	26392935	26393233	298
chr7	26396112	26396407	295
chr7	26400433	26400731	298
chr7	26402543	26402831	288
chr7	26407464	26407770	306
chr7	26413223	26413523	300
chr7	26413749	26414067	318
chr7	26418711	26419021	310
chr7	26425896	26426202	306
chr7	26436412	26436715	303
chr7	26446355	26446652	297
chr7	26451065	26451359	294
chr7	26451579	26451882	303
chr7	26463407	26463715	308
chr7	26469016	26469325	309
chr7	26471436	26471733	297
chr7	26474134	26474397	263
chr7	26487335	26487640	305
chr7	26519603	26519898	295
chr7	26530842	26531156	314
chr7	26543662	26543968	306
chr7	26552321	26552622	301
chr7	26609241	26609542	301
chr7	26643728	26644038	310
chr7	26645087	26645382	295
chr7	26651631	26651932	301
chr7	26656960	26657255	295
chr7	26678475	26678765	290
chr7	26849311	26849621	310
chr7	26920880	26921175	295
chr7	26958286	26958588	302
chr7	26964097	26964392	295
chr7	27002172	27002491	319
chr7	27017548	27017854	306
chr7	27050169	27050479	310
chr7	27062102	27062399	297
chr7	27067081	27067383	302
chr7	27090282	27090590	308
chr7	27110390	27110696	306
chr7	27115636	27115945	309
chr7	27121216	27121509	293
chr7	27150789	27151103	314
chr7	27163892	27164187	295
chr7	27185440	27185744	304
chr7	27194515	27194818	303
chr7	27202415	27202706	291
chr7	27205298	27205620	322
chr7	27395931	27396243	312
chr7	27404288	27404593	305
chr7	27406398	27406705	307
chr7	27415681	27415978	297
chr7	27419386	27419688	302
chr7	27434765	27435063	298
chr7	27448934	27449241	307
chr7	27471893	27472192	299
chr7	27538594	27538887	293
chr7	27553352	27553636	284
chr7	27588725	27589028	303
chr7	27592113	27592417	304
chr7	27700271	27700572	301
chr7	27727643	27727939	296
chr7	27735770	27736074	304
chr7	27779018	27779325	307
chr7	27789830	27790128	298
chr7	27796759	27797074	315
chr7	27803029	27803321	292
chr7	27810327	27810635	308
chr7	27812506	27812796	290
chr7	27828100	27828398	298
chr7	27833135	27833425	290
chr7	27856650	27856958	308
chr7	27864991	27865275	284
chr7	27880181	27880489	308
chr7	27890620	27890940	320
chr7	27896455	27896751	296
chr7	27901068	27901372	304
chr7	27902376	27902669	293
chr7	27903865	27904175	310
chr7	27923847	27924133	286
chr7	27933265	27933564	299
chr7	27934709	27935009	300
chr7	28040495	28040799	304
chr7	28067762	28068058	296
chr7	28113815	28114121	306
chr7	28228546	28228865	319
chr7	28305866	28306167	301
chr7	28364273	28364569	296
chr7	28364758	28365037	279
chr7	28369577	28369883	306
chr7	28371425	28371728	303
chr7	28443889	28444207	318
chr7	28462528	28462823	295
chr7	28480288	28480583	295
chr7	28490901	28491195	294
chr7	28582859	28583168	309
chr7	28583831	28584142	311
chr7	28591264	28591559	295
chr7	28626615	28626923	308
chr7	28651716	28652022	306
chr7	28726729	28727037	308
chr7	28826635	28826909	274
chr7	28879735	28880044	309
chr7	28894845	28895143	298
chr7	28913542	28913851	309
chr7	28986217	28986532	315
chr7	28992665	28992964	299
chr7	29044162	29044463	301
chr7	29054885	29055191	306
chr7	29086850	29087132	282
chr7	29166193	29166494	301
chr7	29174773	29175092	319
chr7	29206198	29206497	299
chr7	29226215	29226481	266
chr7	29238828	29239115	287
chr7	29283035	29283348	313
chr7	29313721	29314028	307
chr7	29318053	29318305	252
chr7	29348877	29349195	318
chr7	29357608	29357920	312
chr7	29371653	29371974	321
chr7	29390030	29390330	300
chr7	29390422	29390754	332
chr7	29431707	29432013	306
chr7	29461593	29461906	313
chr7	29496296	29496605	309
chr7	29538846	29539135	289
chr7	29575189	29575485	296
chr7	29580803	29581111	308
chr7	29620667	29620983	316
chr7	29700546	29700850	304
chr7	29769725	29770019	294
chr7	29793536	29793835	299
chr7	29831270	29831577	307
chr7	29912662	29912958	296
chr7	29920638	29920936	298
chr7	29974848	29975159	311
chr7	29975709	29975991	282
chr7	30010291	30010603	312
chr7	30074455	30074757	302
chr7	30086724	30087022	298
chr7	30136958	30137258	300
chr7	30141650	30141939	289
chr7	30146394	30146662	268
chr7	30153326	30153623	297
chr7	30193605	30193907	302
chr7	30399196	30399497	301
chr7	30437465	30437768	303
chr7	30452518	30452808	290
chr7	30500530	30500839	309
chr7	30567441	30567709	268
chr7	30599425	30599729	304
chr7	30631743	30632038	295
chr7	30633660	30633962	302
chr7	30650349	30650659	310
chr7	30654908	30655206	298
chr7	30661633	30661930	297
chr7	30697650	30697951	301
chr7	30709417	30709710	293
chr7	30728168	30728481	313
chr7	30739683	30739978	295
chr7	30752197	30752493	296
chr7	30760421	30760728	307
chr7	30834019	30834352	333
chr7	30884146	30884448	302
chr7	30894060	30894367	307
chr7	30936144	30936443	299
chr7	30957535	30957842	307
chr7	30995108	30995393	285
chr7	31055640	31055935	295
chr7	31168619	31168936	317
chr7	31177434	31177732	298
chr7	31273009	31273314	305
chr7	31276014	31276298	284
chr7	31307713	31307992	279
chr7	31329805	31330114	309
chr7	31385774	31386081	307
chr7	31399673	31399972	299
chr7	31400500	31400804	304
chr7	31420767	31421067	300
chr7	31440453	31440762	309
chr7	31498425	31498718	293
chr7	31529254	31529563	309
chr7	31563845	31564144	299
chr7	31597110	31597412	302
chr7	31708730	31709031	301
chr7	31736113	31736427	314
chr7	31737388	31737692	304
chr7	31753445	31753736	291
chr7	31766155	31766461	306
chr7	31777236	31777541	305
chr7	31904490	31904784	294
chr7	32038050	32038357	307
chr7	32069484	32069801	317
chr7	32136939	32137248	309
chr7	32144205	32144514	309
chr7	32150128	32150422	294
chr7	32236890	32237189	299
chr7	32324973	32325288	315
chr7	32359435	32359741	306
chr7	32362991	32363282	291
chr7	32399774	32400065	291
chr7	32405479	32405794	315
chr7	32422095	32422404	309
chr7	32435135	32435440	305
chr7	32462096	32462400	304
chr7	32478215	32478503	288
chr7	32480655	32480955	300
chr7	32487836	32488142	306
chr7	32496512	32496808	296
chr7	32509635	32509929	294
chr7	32516160	32516453	293
chr7	32537281	32537570	289
chr7	32581965	32582276	311
chr7	32582761	32583072	311
chr7	32589595	32589904	309
chr7	32591023	32591323	300
chr7	32613690	32613984	294
chr7	32617543	32617860	317
chr7	32636820	32637119	299
chr7	32638052	32638352	300
chr7	32662987	32663296	309
chr7	32667989	32668282	293
chr7	32680193	32680514	321
chr7	32705995	32706299	304
chr7	32711924	32712227	303
chr7	32736721	32737019	298
chr7	32740021	32740321	300
chr7	32746076	32746373	297
chr7	32753392	32753693	301
chr7	32755415	32755726	311
chr7	32765680	32765984	304
chr7	32780300	32780610	310
chr7	32806037	32806336	299
chr7	32828752	32829046	294
chr7	32845412	32845735	323
chr7	32859631	32859942	311
chr7	32890384	32890695	311
chr7	32926159	32926436	277
chr7	32932107	32932420	313
chr7	32933422	32933750	328
chr7	32935025	32935315	290
chr7	32944346	32944655	309
chr7	32945330	32945616	286
chr7	32955613	32955894	281
chr7	32959453	32959763	310
chr7	33013714	33014001	287
chr7	33028625	33028903	278
chr7	33028916	33029202	286
chr7	33042781	33043073	292
chr7	33050799	33051103	304
chr7	33052654	33052964	310
chr7	33060311	33060606	295
chr7	33071802	33072114	312
chr7	33079540	33079857	317
chr7	33083698	33083984	286
chr7	33089240	33089551	311
chr7	33091553	33091861	308
chr7	33093316	33093623	307
chr7	33098715	33099022	307
chr7	33136344	33136697	353
chr7	33140867	33141150	283
chr7	33150281	33150583	302
chr7	33158171	33158456	285
chr7	33170410	33170715	305
chr7	33173496	33173789	293
chr7	33189296	33189600	304
chr7	33253722	33254013	291
chr7	33259573	33259862	289
chr7	33264021	33264310	289
chr7	33279578	33279875	297
chr7	33281489	33281772	283
chr7	33282530	33282822	292
chr7	33283431	33283732	301
chr7	33291428	33291724	296
chr7	33311990	33312297	307
chr7	33313190	33313479	289
chr7	33321690	33321999	309
chr7	33354818	33355112	294
chr7	33356721	33357015	294
chr7	33503851	33504161	310
chr7	33526417	33526702	285
chr7	33571983	33572317	334
chr7	33590817	33591098	281
chr7	33614577	33614869	292
chr7	33625219	33625518	299
chr7	33685837	33686145	308
chr7	33709391	33709704	313
chr7	33826916	33827219	303
chr7	33853135	33853441	306
chr7	33865974	33866271	297
chr7	33889350	33889657	307
chr7	33923519	33923820	301
chr7	33973409	33973724	315
chr7	34053703	34054004	301
chr7	34084708	34084990	282
chr7	34109142	34109445	303
chr7	34111640	34111949	309
chr7	34252066	34252373	307
chr7	34301073	34301382	309
chr7	34379576	34379871	295
chr7	34481915	34482222	307
chr7	34500986	34501276	290
chr7	34553796	34554102	306
chr7	34580533	34580815	282
chr7	34590612	34590922	310
chr7	34609336	34609639	303
chr7	34626865	34627167	302
chr7	34646117	34646434	317
chr7	34672990	34673275	285
chr7	34795584	34795890	306
chr7	34818345	34818655	310
chr7	34822962	34823260	298
chr7	34829124	34829434	310
chr7	34842878	34843171	293
chr7	34869578	34869876	298
chr7	34906381	34906675	294
chr7	34991069	34991369	300
chr7	34992686	34992971	285
chr7	35074643	35074936	293
chr7	35135194	35135488	294
chr7	35137981	35138303	322
chr7	35143440	35143739	299
chr7	35157882	35158192	310
chr7	35164494	35164805	311
chr7	35201629	35201927	298
chr7	35253601	35253900	299
chr7	35265550	35265844	294
chr7	35299557	35299871	314
chr7	35351173	35351477	304
chr7	35411616	35411926	310
chr7	35436885	35437198	313
chr7	35451633	35451946	313
chr7	35453672	35453954	282
chr7	35477052	35477339	287
chr7	35522174	35522468	294
chr7	35572937	35573244	307
chr7	35576385	35576685	300
chr7	35579293	35579603	310
chr7	35592699	35592993	294
chr7	35616154	35616458	304
chr7	35650422	35650725	303
chr7	35652142	35652440	298
chr7	35666564	35666866	302
chr7	35682735	35683046	311
chr7	35789945	35790243	298
chr7	35798601	35798916	315
chr7	35825078	35825387	309
chr7	35827153	35827460	307
chr7	35866675	35866982	307
chr7	35879344	35879645	301
chr7	35923309	35923599	290
chr7	35948351	35948660	309
chr7	35951320	35951620	300
chr7	35955692	35955998	306
chr7	36066534	36066823	289
chr7	36071781	36072088	307
chr7	36105266	36105518	252
chr7	36106460	36106760	300
chr7	36121554	36121840	286
chr7	36149856	36150157	301
chr7	36180011	36180320	309
chr7	36201371	36201665	294
chr7	36304580	36304884	304
chr7	36309469	36309767	298
chr7	36353534	36353842	308
chr7	36429733	36430032	299
chr7	36515048	36515330	282
chr7	36523749	36524049	300
chr7	36576085	36576394	309
chr7	36583115	36583421	306
chr7	36899862	36900174	312
chr7	36964769	36965071	302
chr7	37215489	37215795	306
chr7	37232773	37233080	307
chr7	37244121	37244445	324
chr7	37280491	37280794	303
chr7	37311914	37312224	310
chr7	37331342	37331650	308
chr7	37369159	37369451	292
chr7	37409865	37410175	310
chr7	37411370	37411677	307
chr7	37416766	37417070	304
chr7	37462143	37462445	302
chr7	37486428	37486725	297
chr7	37519751	37520053	302
chr7	37524520	37524827	307
chr7	37525152	37525449	297
chr7	37547159	37547466	307
chr7	37558148	37558429	281
chr7	37578737	37579040	303
chr7	37584950	37585242	292
chr7	37606213	37606515	302
chr7	37610032	37610335	303
chr7	37750342	37750629	287
chr7	37762543	37762851	308
chr7	37772780	37773059	279
chr7	37787940	37788250	310
chr7	37789036	37789356	320
chr7	37803633	37803940	307
chr7	37839762	37840062	300
chr7	37860948	37861249	301
chr7	37937550	37937846	296
chr7	37954234	37954537	303
chr7	38016973	38017260	287
chr7	38044827	38045115	288
chr7	38072722	38073039	317
chr7	38075006	38075306	300
chr7	38079091	38079391	300
chr7	38080087	38080382	295
chr7	38135303	38135593	290
chr7	38150140	38150444	304
chr7	38174551	38174865	314
chr7	38178860	38179167	307
chr7	38270902	38271163	261
chr7	38300171	38300459	288
chr7	38334248	38334533	285
chr7	38382956	38383273	317
chr7	38447682	38447983	301
chr7	38455289	38455595	306
chr7	38494989	38495289	300
chr7	38538819	38539115	296
chr7	38549238	38549543	305
chr7	38565343	38565633	290
chr7	38588241	38588541	300
chr7	38590305	38590615	310
chr7	38591327	38591628	301
chr7	38594368	38594717	349
chr7	38704632	38704932	300
chr7	38721446	38721749	303
chr7	38774886	38775176	290
chr7	38784053	38784321	268
chr7	38848397	38848674	277
chr7	38849262	38849572	310
chr7	38876816	38877126	310
chr7	38971426	38971733	307
chr7	38983848	38984167	319
chr7	39000446	39000749	303
chr7	39010185	39010489	304
chr7	39054395	39054695	300
chr7	39075104	39075397	293
chr7	39101602	39101907	305
chr7	39114184	39114488	304
chr7	39155675	39155982	307
chr7	39160471	39160778	307
chr7	39285582	39285886	304
chr7	39287524	39287832	308
chr7	39307621	39307931	310
chr7	39385256	39385559	303
chr7	39460813	39461114	301
chr7	39484671	39484971	300
chr7	39505265	39505545	280
chr7	39570390	39570707	317
chr7	39660900	39661188	288
chr7	39695384	39695686	302
chr7	39710002	39710304	302
chr7	39743705	39744013	308
chr7	39744031	39744338	307
chr7	39760719	39760989	270
chr7	39787155	39787447	292
chr7	39817617	39817909	292
chr7	39833540	39833832	292
chr7	39856683	39857000	317
chr7	39861445	39861742	297
chr7	39876013	39876328	315
chr7	39901657	39901967	310
chr7	39962779	39963063	284
chr7	39966039	39966349	310
chr7	39969425	39969731	306
chr7	39969931	39970283	352
chr7	39979796	39980111	315
chr7	39987321	39987626	305
chr7	39987992	39988296	304
chr7	39998992	39999301	309
chr7	40014858	40015153	295
chr7	40020462	40020780	318
chr7	40020914	40021220	306
chr7	40022475	40022792	317
chr7	40029609	40029903	294
chr7	40033953	40034214	261
chr7	40036791	40037063	272
chr7	40040843	40041149	306
chr7	40043061	40043345	284
chr7	40059465	40059754	289
chr7	40060162	40060463	301
chr7	40073699	40073993	294
chr7	40084852	40085158	306
chr7	40093959	40094263	304
chr7	40095663	40095963	300
chr7	40098572	40098868	296
chr7	40117744	40118046	302
chr7	40147303	40147596	293
chr7	40180957	40181236	279
chr7	40185667	40185965	298
chr7	40219739	40220025	286
chr7	40227381	40227703	322
chr7	40231688	40231991	303
chr7	40246245	40246530	285
chr7	40248511	40248815	304
chr7	40282488	40282796	308
chr7	40308409	40308721	312
chr7	40313636	40313923	287
chr7	40319351	40319649	298
chr7	40338918	40339223	305
chr7	40361759	40362055	296
chr7	40373035	40373329	294
chr7	40402934	40403212	278
chr7	40419824	40420131	307
chr7	40518794	40519098	304
chr7	40624692	40624996	304
chr7	40671570	40671878	308
chr7	40689460	40689764	304
chr7	40696589	40696890	301
chr7	40719800	40720097	297
chr7	40721875	40722196	321
chr7	40778194	40778484	290
chr7	40784024	40784330	306
chr7	40822480	40822778	298
chr7	40852953	40853280	327
chr7	40990466	40990761	295
chr7	41056274	41056556	282
chr7	41065944	41066248	304
chr7	41138561	41138850	289
chr7	41175343	41175643	300
chr7	41219913	41220221	308
chr7	41284925	41285237	312
chr7	41357746	41358045	299
chr7	41399072	41399357	285
chr7	41429353	41429637	284
chr7	41510343	41510680	337
chr7	41516258	41516561	303
chr7	41590807	41591101	294
chr7	41593693	41593997	304
chr7	41602865	41603179	314
chr7	41631924	41632223	299
chr7	41647040	41647355	315
chr7	41671241	41671548	307
chr7	41798625	41798920	295
chr7	41835899	41836194	295
chr7	41905581	41905882	301
chr7	41914496	41914791	295
chr7	41959322	41959628	306
chr7	41960944	41961261	317
chr7	41992494	41992795	301
chr7	42002806	42003118	312
chr7	42097677	42097982	305
chr7	42110097	42110402	305
chr7	42237051	42237351	300
chr7	42290448	42290730	282
chr7	42322874	42323185	311
chr7	42328718	42329021	303
chr7	42341242	42341542	300
chr7	42378155	42378452	297
chr7	42415659	42415947	288
chr7	42445246	42445553	307
chr7	42514592	42514887	295
chr7	42515756	42516030	274
chr7	42592911	42593212	301
chr7	42629123	42629412	289
chr7	42699942	42700237	295
chr7	42700246	42700551	305
chr7	42765767	42766092	325
chr7	42812640	42812933	293
chr7	42828827	42829119	292
chr7	42864386	42864703	317
chr7	42935992	42936307	315
chr7	42981635	42981924	289
chr7	43003784	43004089	305
chr7	43028372	43028681	309
chr7	43107147	43107434	287
chr7	43155410	43155749	339
chr7	43186726	43187020	294
chr7	43264564	43264861	297
chr7	43317862	43318160	298
chr7	43338566	43338874	308
chr7	43344566	43344868	302
chr7	43371623	43371926	303
chr7	43389910	43390216	306
chr7	43398233	43398534	301
chr7	43422723	43423022	299
chr7	43477387	43477704	317
chr7	43489615	43489912	297
chr7	43501040	43501335	295
chr7	43529172	43529472	300
chr7	43590159	43590464	305
chr7	43593909	43594211	302
chr7	43632194	43632502	308
chr7	43639727	43640029	302
chr7	43756235	43756538	303
chr7	43768117	43768425	308
chr7	43774670	43774957	287
chr7	43816165	43816438	273
chr7	43819425	43819720	295
chr7	43841421	43841713	292
chr7	43844365	43844661	296
chr7	43854945	43855250	305
chr7	43867144	43867441	297
chr7	43903104	43903406	302
chr7	43913315	43913605	290
chr7	44024318	44024612	294
chr7	44041652	44041951	299
chr7	44048504	44048805	301
chr7	44051879	44052176	297
chr7	44071500	44071813	313
chr7	44079343	44079643	300
chr7	44090295	44090591	296
chr7	44123679	44123959	280
chr7	44130152	44130481	329
chr7	44169654	44169963	309
chr7	44189555	44189848	293
chr7	44207649	44207951	302
chr7	44212167	44212465	298
chr7	44228843	44229135	292
chr7	44240242	44240543	301
chr7	44277035	44277348	313
chr7	44522729	44523035	306
chr7	44523170	44523455	285
chr7	44570135	44570428	293
chr7	44572399	44572709	310
chr7	44586270	44586571	301
chr7	44602450	44602761	311
chr7	44613818	44614123	305
chr7	44654034	44654330	296
chr7	44661178	44661471	293
chr7	44677883	44678186	303
chr7	44735394	44735698	304
chr7	44747100	44747400	300
chr7	44751105	44751413	308
chr7	44753013	44753323	310
chr7	44755236	44755535	299
chr7	44767847	44768148	301
chr7	44770750	44771054	304
chr7	44771396	44771721	325
chr7	44773009	44773326	317
chr7	44773495	44773809	314
chr7	44785271	44785579	308
chr7	44793123	44793422	299
chr7	44830881	44831192	311
chr7	44831636	44831940	304
chr7	44831942	44832234	292
chr7	44843024	44843335	311
chr7	44848605	44848904	299
chr7	44851857	44852156	299
chr7	44860876	44861183	307
chr7	44862711	44863040	329
chr7	44863583	44863880	297
chr7	44865192	44865507	315
chr7	44872858	44873143	285
chr7	44875618	44875930	312
chr7	44878108	44878408	300
chr7	44882895	44883205	310
chr7	44905265	44905566	301
chr7	44907754	44908047	293
chr7	44940236	44940557	321
chr7	44942336	44942624	288
chr7	44943660	44943976	316
chr7	44946359	44946656	297
chr7	44949786	44950095	309
chr7	44961377	44961663	286
chr7	44965035	44965334	299
chr7	44970027	44970323	296
chr7	44970658	44970930	272
chr7	44978182	44978472	290
chr7	44978784	44979082	298
chr7	44980319	44980630	311
chr7	44981538	44981832	294
chr7	44993749	44994048	299
chr7	44997228	44997538	310
chr7	44999895	45000209	314
chr7	45013619	45013921	302
chr7	45014306	45014605	299
chr7	45017158	45017467	309
chr7	45048980	45049283	303
chr7	45056766	45057073	307
chr7	45058770	45059070	300
chr7	45071746	45072053	307
chr7	45075103	45075383	280
chr7	45076553	45076854	301
chr7	45076857	45077150	293
chr7	45077151	45077460	309
chr7	45088074	45088369	295
chr7	45092411	45092720	309
chr7	45102855	45103163	308
chr7	45117309	45117605	296
chr7	45118053	45118358	305
chr7	45159515	45159814	299
chr7	45166903	45167213	310
chr7	45168610	45168910	300
chr7	45182864	45183177	313
chr7	45200687	45200972	285
chr7	45204712	45205022	310
chr7	45206098	45206404	306
chr7	45212141	45212436	295
chr7	45227458	45227750	292
chr7	45250998	45251304	306
chr7	45256841	45257136	295
chr7	45257680	45257981	301
chr7	45271185	45271464	279
chr7	45276221	45276518	297
chr7	45281242	45281557	315
chr7	45292199	45292494	295
chr7	45327733	45328031	298
chr7	45414555	45414847	292
chr7	45459515	45459800	285
chr7	45466442	45466738	296
chr7	45486966	45487269	303
chr7	45512739	45513041	302
chr7	45560464	45560746	282
chr7	45570790	45571084	294
chr7	45573237	45573531	294
chr7	45583706	45584002	296
chr7	45587501	45587796	295
chr7	45632666	45632976	310
chr7	45662084	45662387	303
chr7	45791245	45791552	307
chr7	45803379	45803696	317
chr7	45817762	45818071	309
chr7	45857889	45858200	311
chr7	45890646	45890945	299
chr7	45891899	45892149	250
chr7	45897957	45898267	310
chr7	45912734	45913030	296
chr7	46009753	46010036	283
chr7	46013104	46013399	295
chr7	46124329	46124631	302
chr7	46213914	46214219	305
chr7	46345119	46345432	313
chr7	46425911	46426208	297
chr7	46487604	46487891	287
chr7	46488294	46488601	307
chr7	46489470	46489771	301
chr7	46497090	46497391	301
chr7	46510416	46510721	305
chr7	46591658	46591963	305
chr7	46622203	46622490	287
chr7	46790163	46790457	294
chr7	46814741	46815035	294
chr7	46961717	46962058	341
chr7	46997957	46998261	304
chr7	47057908	47058223	315
chr7	47087851	47088156	305
chr7	47123741	47124033	292
chr7	47147581	47147886	305
chr7	47218887	47219185	298
chr7	47264579	47264897	318
chr7	47271054	47271359	305
chr7	47332323	47332633	310
chr7	47348872	47349168	296
chr7	47422728	47423022	294
chr7	47467875	47468172	297
chr7	47527313	47527613	300
chr7	47566461	47566769	308
chr7	47571513	47571812	299
chr7	47591227	47591529	302
chr7	47645043	47645340	297
chr7	47655410	47655730	320
chr7	47673369	47673692	323
chr7	47682027	47682335	308
chr7	47684858	47685154	296
chr7	47686737	47687052	315
chr7	47689167	47689484	317
chr7	47703921	47704219	298
chr7	47726159	47726461	302
chr7	47727310	47727615	305
chr7	47729645	47729949	304
chr7	47737789	47738099	310
chr7	47748156	47748455	299
chr7	47755229	47755522	293
chr7	47756059	47756367	308
chr7	47758433	47758715	282
chr7	47774792	47775095	303
chr7	47777511	47777795	284
chr7	47780481	47780791	310
chr7	47786129	47786415	286
chr7	47789173	47789476	303
chr7	47793069	47793373	304
chr7	47805783	47806068	285
chr7	47807090	47807400	310
chr7	47818586	47818882	296
chr7	47819346	47819650	304
chr7	47826976	47827271	295
chr7	47828069	47828376	307
chr7	47838785	47839078	293
chr7	47842924	47843219	295
chr7	47844398	47844688	290
chr7	47844700	47844998	298
chr7	47854932	47855238	306
chr7	47857467	47857772	305
chr7	47858451	47858747	296
chr7	47875829	47876132	303
chr7	47876703	47877000	297
chr7	47880372	47880682	310
chr7	47886252	47886559	307
chr7	47904103	47904405	302
chr7	47913030	47913321	291
chr7	47918766	47919071	305
chr7	47942857	47943146	289
chr7	47943895	47944215	320
chr7	47951085	47951403	318
chr7	47952842	47953136	294
chr7	47959208	47959521	313
chr7	47964416	47964713	297
chr7	47984798	47985108	310
chr7	48023771	48024075	304
chr7	48027782	48028075	293
chr7	48041834	48042142	308
chr7	48042481	48042777	296
chr7	48061868	48062174	306
chr7	48072537	48072842	305
chr7	48105082	48105380	298
chr7	48109894	48110188	294
chr7	48132239	48132548	309
chr7	48137277	48137584	307
chr7	48143879	48144172	293
chr7	48163766	48164078	312
chr7	48164395	48164701	306
chr7	48217138	48217426	288
chr7	48237414	48237714	300
chr7	48239236	48239535	299
chr7	48241321	48241627	306
chr7	48246350	48246649	299
chr7	48297968	48298266	298
chr7	48334721	48335026	305
chr7	48401175	48401476	301
chr7	48457129	48457446	317
chr7	48459149	48459461	312
chr7	48478182	48478478	296
chr7	48497035	48497331	296
chr7	48575531	48575828	297
chr7	48588476	48588759	283
chr7	48733034	48733335	301
chr7	48759244	48759537	293
chr7	48759674	48759964	290
chr7	48807487	48807794	307
chr7	48842493	48842797	304
chr7	48897581	48897912	331
chr7	48936986	48937272	286
chr7	48989260	48989562	302
chr7	48991515	48991794	279
chr7	48996166	48996475	309
chr7	49027554	49027859	305
chr7	49066276	49066586	310
chr7	49178870	49179171	301
chr7	49189458	49189768	310
chr7	49259124	49259430	306
chr7	49275703	49275984	281
chr7	49288243	49288537	294
chr7	49300135	49300419	284
chr7	49418705	49418996	291
chr7	49449211	49449527	316
chr7	49463624	49463936	312
chr7	49472495	49472777	282
chr7	49475957	49476317	360
chr7	49523527	49523825	298
chr7	49615809	49616117	308
chr7	49669453	49669750	297
chr7	49732123	49732435	312
chr7	49902711	49903013	302
chr7	49909484	49909773	289
chr7	49933409	49933694	285
chr7	50031195	50031495	300
chr7	50053102	50053415	313
chr7	50057952	50058264	312
chr7	50067407	50067705	298
chr7	50138013	50138346	333
chr7	50197326	50197619	293
chr7	50256353	50256644	291
chr7	50261699	50261979	280
chr7	50302887	50303196	309
chr7	50306145	50306444	299
chr7	50415748	50416045	297
chr7	50443638	50443950	312
chr7	50475321	50475616	295
chr7	50486699	50486995	296
chr7	50489998	50490302	304
chr7	50596720	50597018	298
chr7	50644835	50645133	298
chr7	50651608	50651931	323
chr7	50655444	50655746	302
chr7	50671199	50671495	296
chr7	50671921	50672223	302
chr7	50679148	50679450	302
chr7	50710590	50710893	303
chr7	50800565	50800858	293
chr7	50827929	50828231	302
chr7	50861023	50861323	300
chr7	50875551	50875849	298
chr7	50924010	50924306	296
chr7	50957544	50957837	293
chr7	50960237	50960511	274
chr7	50980923	50981231	308
chr7	51068395	51068697	302
chr7	51101162	51101462	300
chr7	51185267	51185547	280
chr7	51258985	51259285	300
chr7	51287292	51287582	290
chr7	51308988	51309306	318
chr7	51445250	51445564	314
chr7	51456248	51456542	294
chr7	51496853	51497136	283
chr7	51510536	51510852	316
chr7	51563930	51564232	302
chr7	51579869	51580174	305
chr7	51585758	51586047	289
chr7	51603254	51603565	311
chr7	51639753	51640067	314
chr7	51647280	51647589	309
chr7	51650591	51650904	313
chr7	51702920	51703223	303
chr7	51785592	51785902	310
chr7	51808149	51808459	310
chr7	51913261	51913547	286
chr7	52035300	52035594	294
chr7	52097936	52098225	289
chr7	52154553	52154859	306
chr7	52237463	52237786	323
chr7	52292225	52292526	301
chr7	52320147	52320525	378
chr7	52331863	52332171	308
chr7	52352915	52353228	313
chr7	52361696	52362003	307
chr7	52367936	52368248	312
chr7	52368527	52368835	308
chr7	52414160	52414471	311
chr7	52416754	52417070	316
chr7	52421507	52421818	311
chr7	52422857	52423161	304
chr7	52424816	52425110	294
chr7	52447564	52447867	303
chr7	52449127	52449409	282
chr7	52452835	52453127	292
chr7	52455360	52455656	296
chr7	52461047	52461361	314
chr7	52466357	52466656	299
chr7	52467839	52468145	306
chr7	52490305	52490620	315
chr7	52525053	52525346	293
chr7	52528236	52528518	282
chr7	52577892	52578174	282
chr7	52585374	52585684	310
chr7	52589516	52589823	307
chr7	52593057	52593365	308
chr7	52602093	52602403	310
chr7	52606675	52606990	315
chr7	52615466	52615777	311
chr7	52638066	52638377	311
chr7	52686059	52686364	305
chr7	52712450	52712754	304
chr7	52755901	52756204	303
chr7	52758347	52758624	277
chr7	52781512	52781832	320
chr7	52784627	52784927	300
chr7	52787301	52787615	314
chr7	52822910	52823212	302
chr7	52836011	52836321	310
chr7	52841067	52841364	297
chr7	52845869	52846178	309
chr7	52847330	52847639	309
chr7	52896428	52896730	302
chr7	52901889	52902196	307
chr7	52904337	52904638	301
chr7	52954831	52955150	319
chr7	52957803	52958103	300
chr7	52998649	52998954	305
chr7	53007282	53007590	308
chr7	53022680	53022991	311
chr7	53036453	53036763	310
chr7	53057394	53057691	297
chr7	53067116	53067401	285
chr7	53077115	53077441	326
chr7	53088941	53089231	290
chr7	53132891	53133183	292
chr7	53139261	53139569	308
chr7	53144807	53145109	302
chr7	53156433	53156725	292
chr7	53220054	53220338	284
chr7	53235584	53235881	297
chr7	53282536	53282829	293
chr7	53290211	53290521	310
chr7	53379336	53379632	296
chr7	53396042	53396336	294
chr7	53404520	53404815	295
chr7	53412193	53412501	308
chr7	53423259	53423537	278
chr7	53474130	53474458	328
chr7	53563471	53563773	302
chr7	53576392	53576694	302
chr7	53676107	53676417	310
chr7	53680750	53681049	299
chr7	53687578	53687882	304
chr7	53777720	53778031	311
chr7	53815780	53816084	304
chr7	53855489	53855800	311
chr7	53864471	53864773	302
chr7	54025400	54025725	325
chr7	54029711	54030034	323
chr7	54086976	54087280	304
chr7	54101318	54101623	305
chr7	54150765	54151085	320
chr7	54161230	54161544	314
chr7	54234072	54234361	289
chr7	54235851	54236148	297
chr7	54370322	54370625	303
chr7	54425801	54426101	300
chr7	54654652	54654962	310
chr7	54784330	54784613	283
chr7	54788272	54788569	297
chr7	54800597	54800899	302
chr7	54878793	54879084	291
chr7	54884950	54885256	306
chr7	54923171	54923478	307
chr7	54932009	54932310	301
chr7	54938248	54938555	307
chr7	54943256	54943559	303
chr7	54959332	54959641	309
chr7	55012917	55013233	316
chr7	55218022	55218317	295
chr7	55311485	55311789	304
chr7	55411432	55411731	299
chr7	55418367	55418667	300
chr7	55455971	55456268	297
chr7	55456269	55456575	306
chr7	55457929	55458244	315
chr7	55494216	55494518	302
chr7	55513128	55513428	300
chr7	55516726	55517029	303
chr7	55521213	55521494	281
chr7	55539180	55539501	321
chr7	55544600	55544909	309
chr7	55551345	55551647	302
chr7	55569415	55569710	295
chr7	55577294	55577603	309
chr7	55594167	55594449	282
chr7	55603151	55603463	312
chr7	55603589	55603885	296
chr7	55606305	55606606	301
chr7	55642655	55642944	289
chr7	55685502	55685796	294
chr7	55689385	55689674	289
chr7	55703199	55703507	308
chr7	55728359	55728653	294
chr7	55744717	55745027	310
chr7	55769519	55769821	302
chr7	55775370	55775673	303
chr7	55785962	55786262	300
chr7	55787094	55787410	316
chr7	55792005	55792301	296
chr7	55796234	55796521	287
chr7	55816548	55816849	301
chr7	55821243	55821543	300
chr7	55823668	55823971	303
chr7	55824332	55824607	275
chr7	55827151	55827460	309
chr7	55827608	55827910	302
chr7	55831937	55832233	296
chr7	55839044	55839354	310
chr7	55846740	55847033	293
chr7	55881907	55882205	298
chr7	55889183	55889480	297
chr7	55889938	55890278	340
chr7	55891065	55891358	293
chr7	55910219	55910535	316
chr7	55918507	55918805	298
chr7	55923490	55923787	297
chr7	55925320	55925628	308
chr7	55929910	55930228	318
chr7	55931362	55931636	274
chr7	55932533	55932848	315
chr7	55940404	55940678	274
chr7	55941948	55942266	318
chr7	55946128	55946436	308
chr7	55951548	55951840	292
chr7	55962213	55962522	309
chr7	55964061	55964377	316
chr7	55970052	55970349	297
chr7	55977695	55977987	292
chr7	55979527	55979804	277
chr7	55986041	55986334	293
chr7	55988520	55988822	302
chr7	55990118	55990411	293
chr7	55994849	55995158	309
chr7	55995400	55995715	315
chr7	56002846	56003133	287
chr7	56003767	56004062	295
chr7	56005983	56006279	296
chr7	56008837	56009134	297
chr7	56012089	56012399	310
chr7	56014663	56014956	293
chr7	56015237	56015536	299
chr7	56017817	56018121	304
chr7	56025326	56025620	294
chr7	56026533	56026841	308
chr7	56032669	56032976	307
chr7	56039936	56040227	291
chr7	56046726	56047041	315
chr7	56052163	56052469	306
chr7	56059234	56059534	300
chr7	56076717	56077020	303
chr7	56092384	56092695	311
chr7	56095454	56095753	299
chr7	56109731	56110002	271
chr7	56112238	56112528	290
chr7	56112536	56112835	299
chr7	56118136	56118451	315
chr7	56129496	56129795	299
chr7	56134357	56134662	305
chr7	56142253	56142553	300
chr7	56150010	56150323	313
chr7	56164366	56164670	304
chr7	56171042	56171335	293
chr7	56181496	56181800	304
chr7	56183762	56184043	281
chr7	56190758	56191073	315
chr7	56192208	56192498	290
chr7	56194351	56194645	294
chr7	56197988	56198307	319
chr7	56199646	56199938	292
chr7	56208743	56209054	311
chr7	56217422	56217715	293
chr7	56224732	56225039	307
chr7	56227840	56228150	310
chr7	56235234	56235535	301
chr7	56235848	56236142	294
chr7	56251047	56251357	310
chr7	56256976	56257285	309
chr7	56268416	56268714	298
chr7	56271219	56271508	289
chr7	56275338	56275627	289
chr7	56280882	56281176	294
chr7	56341440	56341744	304
chr7	56367240	56367552	312
chr7	56395473	56395767	294
chr7	56401674	56401983	309
chr7	56402159	56402468	309
chr7	56404994	56405301	307
chr7	56407282	56407578	296
chr7	56422246	56422541	295
chr7	56429201	56429506	305
chr7	56437599	56437892	293
chr7	56443813	56444094	281
chr7	56444125	56444423	298
chr7	56444588	56444898	310
chr7	56448178	56448478	300
chr7	56453659	56453946	287
chr7	56454054	56454358	304
chr7	56458624	56458938	314
chr7	56488554	56488845	291
chr7	56494183	56494461	278
[truncated: 581,293 more chars]
