## Supplementary material for "From telomere to telomere: the transcriptional and epigenetic state of human repeat elements": Supplmentary Excel Tables: TableS20_TranscriptionalData.xlsx

### Sheet: TableS20. Legend
Table S20. PRO-seq, ChRO-seq and RNA-seq data across all three methods: CASK (mapping independent), Bowtie2 (mapping dependent), and RepeatMasker (genome and mapping independent). Descriptions of all tabs can be found below and definitions of metrics can be found in the definitions tab.
Tab	Data
definitions	Definition of metrics used in these tables
BT2_class_raw	Bowtie2, raw counts, by repeat class (LINE, SINE, Satellite, etc...), all cell lines studied. Sorted by CHM13_BT2 in descending order
BT2_class_percent	Bowtie2, repeats as percent of all repeats (rRNA excluded), by repeat class, all cell lines studied
BT2_class_repCount	Bowtie2, counts of repeats with read overlaps by repeat class, percent of each repeat class with read overlaps
BT2_class_dmelNormalized	Bowtie2, dmel spike-ins Normalized reads (Read Per Million Mapping, normalized by the Dmel spike ins for comparisons across timepoints), HeLa timecourse only, BT2k100 only. Normalization factors in BT2_normalization_dmel
BT2_class_RPMM	Bowtie2, RPMM normalized (Read Per Million Mapping, normalized by the total number of reads mapping to non-mitochondrial scaffolds), by repeat class, all cell studied except HeLa timecourse. Normalization factors in BT2_normalization_RPMM
CASK_class	CASK, all metrics (raw counts, FPM, enrichment, percent, etc..), by repeat class, all cell lines studied + shuffled reads
RM_class	Repeat Masker (RM), all metrics (raw counts, FPM, percent), by repeat class, CHM13 RNAseq and PROseq only
BT2_family_raw	Bowtie2, raw counts, by repeat family (L1H, AluY, etc..), all cell lines studied
BT2_family_percent	Bowtie2, repeats as percent of all repeats (rRNA excluded), by repeat family, all cell lines studied
BT2_class_dmelNormalized	Like, BT2_class_dmelNormalized, but by repeat family (L1H, AluY, etc...)
BT2_class_RPMM	Like, BT2_class_RPMM, but by repeat family (L1H, AluY, etc...)
CASK_family	CASK, all metric (raw counts, FPM, enrichment, etc..), by repeat family, all cell lines studied + shuffled reads
BT2_centromere_raw	Bowtie2, raw counts, by repeat family (L1H, AluY, etc..) AND subvided into centromere localization (HOR, dHOR, arms), all cell lines studied
BT2_centromere_percent	Bowtie2, repeats as percent of all repeats (rRNA excluded), by repeat family AND subvided into centromere localization (HOR, dHOR, arms), all cell lines studied
BT2_centromere_dmelNormalized	Like, BT2_family_dmelNormalized, but subclassified by position with respect to centromere (HOR, dHOR, monomer, arms)
BT2_centromere_RPMM	Like, BT2_family_RPMM, but subclassified by position with respect to centromere (HOR, dHOR, monomer, arms)
CASK_centromere	CASK, all metric (raw counts, FPM, enrichment, etc..), by repeat family AND subvided into centromere localization (HOR, dHOR, arms), all cell lines studied + shuffled reads
CASK_RM_normalization	Total read counts and rRNA counts (from CASK and RM) in millions for FPM normalization
BT2_normalization_dmel	Scaling factors based on dmel spike-ins used to normalize counts in sheel BT2_*_dmelNormalized
BT2_normalization_RPMM	Scaling factors based on reads mapping to non-mitchondrial scaffols used to normalize counts in sheel BT2_*_RPMM
methodsComparison_repeatsDetection	Total number of reads, of rRNA reads, and of reads assigned to repeat elements by method (RM, CASK, BT2)
methodsComparison_percentOfRepeats	Percent of rRNA and repeat reads out of all reads by method (RM, CASK, BT2)

### Sheet: definitions
Analysis	column	definition
ALL	celltype	cell line (Async, Mitosis, 60mn, etc... refer to HeLa timecourse). All data are PRO-seq except CHM13_RNA-seq, and ES, DE, ileum, duodenum (ChRO-seq)
ALL	class	repeat class (SINE, LINE, Satellite, etc...)
ALL	family	repeat family (AluY, L1H, L1P, etc..)
ALL	centromere	repeat position relative to centromere: within centromere HORs (HOR), dHORs (dHOR), monomeric alpha (MON) or outside of centromere (arms)
CASK	N	Raw read counts
CASK	N_ub	Upper bound on the raw read counts, using ambivalent reads
CASK	percent	Percent of reads for this repeat, relative to all repeats summed (rRNA excluded)
CASK	FPM	Fragment Per Million, normalized to total number of reads excluding rRNA (N/N_minus_rRNA) from CASK_normalization tab
CASK	FPM_ub	Upper bound on FPM, using ambivalent reads
CASK	FPM_shuffle	FPM for the shuffle reads (see shuffle sample)
CASK	log2obsOverExp_lb	FPM enrichment over genome content (log2(FPM/FPM_shuffle)), lower bound
CASK	log2obsOverExp_ub	FPM enrichment over genome content (log2(FPM/FPM_shuffle)), upper bound
CASK	log2obsOverExp	FPM enrichment over genome content (log2(FPM/FPM_shuffle))
CASK	unqKmer_percent	Percent of reads containing kmers that are unique throughtout the genome (average across replicates)
CASK	NkmerPerRead	Average number of kmers / reads used for repeat assignment (averaged across replicates)
BT2_*_raw	ALL numeric	raw read counts
BT2_*_percent	ALL numeric	percent of reads for this repeat, relative to all repeats summed (rRNA excluded)
BT2_*_dmelNormalized	ALL numeric	Dmel Normalized counts (Read Per Million Mapping, normalized by the Dmel spike ins for comparisons across timepoints). Counts from _raw were dividied by scaling_factor_final from sheet BT2_normalization_dmel
BT2_*_RPMM	ALL numeric	RPMM normalized (Read Per Million Mapping, normalized by the total number of reads mapping to non-mitochondrial scaffolds). Counts from _raw were dividied by Nmapping_non_mito from sheet BT2_normalization_RPMM
BT2	*_BT2	default BT2 parameters
BT2	*_BT2k100	BT2 -k100 (multimappers counted multiple times)
BT2	*_BT2k100-21mer	BT2 -k100 (multimappers counted multiple times), prefiltered for reads containing a unique 21 mer (across genome)
BT2	*_BT2k100-51mer	BT2 -k100 (multimappers counted multiple times), prefiltered for reads containing a unique 51 mer (across genome)
RM (Repeat Masker)	N	Raw read counts from repeat masker
RM	percent	Percent of reads for this repeat, relative to all repeats summed (rRNA excluded)
RM	FPM	Fragment Per Million, normalized to total number of reads excluding rRNA (N/N_minus_rRNA) from CASK_normalization tab
methodsComparison_repeatsDetection	Nreads	Total number of reads from fastq (in millions)
methodsComparison_repeatsDetection	Nreps	Total number of reads mapped/assigned to repeat element (in millions)
methodsComparison_repeatsDetection	NrRNA	Total number of reads mapped/assigned to rRNA (in millions)
methodsComparison_repeatsDetection	method	method used for repeat assignment (RM, BT2, CASK)
BT2_normalization_dmel	scaling_factor_dmel	scaling factor from dmel spike-ins
BT2_normalization_dmel	Nmapping_non_mito	Million reads mapping to non-mitochondrial scaffolds
BT2_normalization_dmel	scaling_factor_final	final scaling factor: scaling_factor_dmel / (median(Nmapping_non_mito/scaling_factor_dmel))
BT2_normalization_dmel	Nmapping_non_mito_scaled	"Normalized" Million reads counts after scaling by final scaling factor
BT2_normalization_RPMM	Nmapping_non_mito	Million reads mapping to non-mitochondrial scaffolds. Used as scaling factor for sheets BT2_*_RPMM
BT2_class_repCount	repCount	Counts of repeats with read overlaps
BT2_class_repCount	percentCount	percent of each repeat class with read overlaps

### Sheet: BT2_class_raw
class	CHM13_BT2k100	CHM13_BT2k100-21mer	CHM13_BT2k100-51mer	CHM13_BT2	CHM13-RNAseq_BT2k100	CHM13-RNAseq_BT2k100-21mer	CHM13-RNAseq_BT2k100-51mer	CHM13-RNAseq_BT2	RPE1_BT2k100	RPE1_BT2	ES_BT2k100	ES_BT2	DE_BT2k100	DE_BT2	duodenum_BT2k100	duodenum_BT2	ileum_BT2k100	ileum_BT2	Async_BT2k100	Mitosis_BT2k100	60min_BT2k100	90min_BT2k100	2hr_BT2k100	3hr_BT2k100	4hr_BT2k100	6hr_BT2k100	8hr_BT2k100	12hr_BT2k100
rRNA	371253555	45749410	35830231	26620316	2146064881	556668338	564283537	108641875	77190690	5074675	4764443	219018	1668280	53859	162900	5514	262783	11095	201081275	107379056	153480503	218324619	289403282	210653402	157028834	74320496	153532141	106585437
SINE	1352230107	140144167	587658216	25553140	28853061	10469082	25318256	4023963	651623041	11862768	124412104	2054167	83730785	1549529	14623820	328803	23927347	441033	619778202	69151029	100533132	693937184	796026130	781775870	655693509	356233685	525646211	277873641
LINE	275126164	54100169	69369472	18967977	34114184	14564315	21226599	3059005	111720194	7977396	35629470	1220743	29773109	1113826	26589199	478806	24998885	431981	98089020	10744765	13960110	74604692	91128715	116550992	96332790	55337301	81354357	43357197
LTR	120552844	43061680	48646668	8821053	11630285	8964953	10247966	1227007	54718991	3610590	24888385	811360	21350377	761554	5793534	292072	8147638	280881	53002148	6803934	8922031	50694699	59912114	64865069	54726028	31469363	46359425	25239152
DNA	26754879	9913908	6486892	5271576	1535299	1376185	1371090	1148903	11620076	2240280	3350232	314782	2733500	294429	563369	58117	1293340	66854	11281684	1195178	1716191	9988593	11468072	12832828	11393133	5958189	9120178	5704607
Simple_repeat	17852733	2335448	2187882	2420064	688293	427635	460489	264423	4359160	754043	2118389	159624	1771424	156838	1040852	396658	1851667	391935	7379155	1022843	1686813	6580875	10528390	8238981	6225120	3433867	5926252	3559566
tRNA	3885492	1768397	804985	454345	351	257	257	93	1099597	119574	4387051	439770	3531511	361772	248477	20146	143025	11007	1242151	6322193	3184553	1870831	1045644	1163697	1117420	685549	1142838	910199
snRNA	5818205	2864637	1955809	390573	24769	20427	20864	5054	3323145	175166	1773568	83026	3087507	156326	2171546	117459	1871219	92183	5858284	4478453	6912445	3898608	4050046	3464709	3096679	1688069	3798392	2789949
Low_complexity	2215036	611074	526062	367124	234065	192084	196016	107884	746867	143350	381984	29988	336487	28531	174945	55789	354249	60136	617743	160439	180696	511516	676589	590444	469063	315553	508051	323688
Retroposon	20648275	1414261	2925621	236154	2451931	816085	1397894	33705	10398592	118365	2553136	28306	1624980	17940	584341	6213	722446	7526	8628159	1012828	1202482	8863550	11467778	10586933	9593262	5323840	7445171	4150835
Satellite	6719048	573293	679161	187555	720780	177448	234137	25949	3696008	96155	1457149	21766	1149523	18222	785959	19674	1176591	20313	6476239	1872843	2179891	4626164	4147867	5299917	6086375	3767606	6232271	3157451
srpRNA	1516471	947437	1141679	68788	1121943	924707	984940	70620	309606	19518	80038	3791	51558	2643	7963	904	12719	1061	2187615	2456217	2092727	2163005	2857947	2264918	1818482	971773	1894828	1374576
Unknown	1608718	139609	124659	68351	406766	92772	101607	26758	968958	34584	211487	7548	190517	7987	85628	8078	179117	7652	1387058	123947	139246	590080	823821	811244	725852	440030	705433	447306
scRNA	391954	152289	149945	18771	365609	250881	311623	23320	154358	7665	32102	1221	22902	966	5521	197	8142	227	742851	2330647	1066876	404833	662010	671757	669476	277357	508516	282771
RC	17562	15128	7945	14808	5221	4951	5003	2952	6632	5525	6990	893	6708	846	1591	192	3869	251	6822	1774	1595	6560	6480	7833	6986	4560	5818	3287

### Sheet: BT2_class_percent
class	CHM13_BT2k100	CHM13_BT2k100-21mer	CHM13_BT2k100-51mer	CHM13_BT2	CHM13-RNAseq_BT2k100	CHM13-RNAseq_BT2k100-21mer	CHM13-RNAseq_BT2k100-51mer	CHM13-RNAseq_BT2	RPE1_BT2k100	RPE1_BT2	ES_BT2k100	ES_BT2	DE_BT2k100	DE_BT2	duodenum_BT2k100	duodenum_BT2	ileum_BT2k100	ileum_BT2	Async_BT2k100	Mitosis_BT2k100	60min_BT2k100	90min_BT2k100	2hr_BT2k100	3hr_BT2k100	4hr_BT2k100	6hr_BT2k100	8hr_BT2k100	12hr_BT2k100
SINE	73.6775	54.3107	81.3182	40.6636	35.1213	27.3474	40.9172	40.1608	76.2359	43.6693	61.8098	39.6788	56.0594	34.6542	27.7614	18.4399	36.9876	24.3256	75.8902	64.2207	69.9221	80.8087	80.0186	77.4707	77.3265	76.4603	76.1092	75.269
LINE	14.9905	20.9657	9.59912	30.1844	41.5254	38.045	34.3046	30.5301	13.0706	29.3665	17.7013	23.5802	19.9337	24.91	50.4762	26.8523	38.644	23.8263	12.0107	9.97869	9.70944	8.68768	9.16049	11.5497	11.3606	11.8773	11.7794	11.7444
LTR	6.56843	16.6879	6.73157	14.0373	14.1569	23.4183	16.5619	12.246	6.40179	13.2913	12.3649	15.6724	14.2945	17.0316	10.9983	16.3799	12.5948	15.4923	6.48998	6.31883	6.20539	5.90337	6.02252	6.42785	6.45389	6.75443	6.71246	6.83665
DNA	1.45776	3.84198	0.897635	8.38885	1.86884	3.59488	2.21584	11.4665	1.35948	8.24694	1.66445	6.08041	1.83013	6.5847	1.06948	3.25931	1.99928	3.6874	1.38141	1.10996	1.19363	1.16317	1.1528	1.27168	1.3436	1.27884	1.32053	1.54523
Simple_repeat	0.972722	0.905067	0.302752	3.85114	0.837823	1.11707	0.744204	2.63905	0.509995	2.77579	1.05245	3.08334	1.186	3.50757	1.97592	22.2453	2.86236	21.6176	0.903558	0.949917	1.1732	0.76634	1.05834	0.816448	0.734134	0.737029	0.858072	0.964197
tRNA	0.211704	0.685315	0.111391	0.723016	0.000427254	0.000671338	0.000415342	0.000928177	0.128646	0.440177	2.17955	8.49471	2.36441	8.09078	0.471702	1.12983	0.221092	0.607102	0.152098	5.87144	2.2149	0.217857	0.105111	0.115317	0.131778	0.147143	0.165473	0.24655
snRNA	0.31701	1.11015	0.270638	0.621533	0.03015	0.0533596	0.0337186	0.050441	0.388788	0.644823	0.881136	1.60375	2.06715	3.49612	4.1224	6.58732	2.89258	5.08444	0.717332	4.15915	4.80769	0.453991	0.407121	0.343338	0.365194	0.362319	0.549975	0.755727
Low_complexity	0.120688	0.236812	0.0727947	0.584218	0.284915	0.501763	0.316785	1.07673	0.0873789	0.527701	0.189775	0.579256	0.225285	0.638076	0.33211	3.12875	0.547608	3.31686	0.075641	0.149	0.125676	0.0595658	0.0680125	0.0585105	0.055317	0.0677288	0.0735615	0.0876789
Retroposon	1.12504	0.548075	0.404838	0.3758	2.98461	2.13178	2.25916	0.336389	1.21657	0.435726	1.26844	0.546766	1.08796	0.401216	1.1093	0.348437	1.11678	0.415104	1.0565	0.940616	0.836342	1.03216	1.15277	1.04912	1.13134	1.14268	1.078	1.12436
Satellite	0.366093	0.222171	0.0939801	0.298463	0.877368	0.463531	0.378393	0.258981	0.43241	0.353967	0.723934	0.420438	0.769628	0.407523	1.49204	1.10335	1.81881	1.12038	0.792999	1.73931	1.51614	0.538715	0.416954	0.525199	0.717772	0.808661	0.902381	0.855274
srpRNA	0.0826263	0.367165	0.157982	0.109465	1.36568	2.41553	1.59178	0.704816	0.036222	0.0718499	0.0397641	0.073228	0.0345191	0.0591089	0.0151167	0.050698	0.0196614	0.0585205	0.267868	2.2811	1.45552	0.251881	0.287288	0.224444	0.214455	0.208577	0.274355	0.372338
Unknown	0.0876524	0.0541033	0.0172499	0.108769	0.495135	0.24234	0.164209	0.267056	0.113362	0.127311	0.10507	0.145799	0.127555	0.178624	0.162554	0.453029	0.276884	0.422054	0.169842	0.11511	0.0968474	0.0687145	0.0828126	0.0803908	0.0856004	0.0944459	0.102141	0.121164
scRNA	0.021356	0.0590173	0.0207489	0.029871	0.445037	0.655354	0.503619	0.232743	0.0180589	0.0282165	0.0159488	0.0235852	0.0153333	0.0216039	0.0104809	0.0110481	0.0125861	0.0125204	0.0909602	2.16448	0.742026	0.0471426	0.0665469	0.0665683	0.0789519	0.0595306	0.0736289	0.0765955
RC	0.000956881	0.00586262	0.0010994	0.0235645	0.00635525	0.012933	0.00808543	0.0294621	0.000775904	0.0203387	0.00347274	0.0172494	0.00449114	0.0189202	0.00302031	0.0107677	0.00598081	0.0138442	0.000835336	0.00164752	0.00110934	0.000763909	0.000651386	0.000776217	0.000823865	0.000978737	0.000842398	0.000890366

### Sheet: BT2_class_repCount
	repCount	percent	repCount	percent	repCount	percent	repCount	percent	repCount	percent	repCount	percent
	CHM13_BT2k100	CHM13_BT2k100	CHM13_BT2k100-51mer	CHM13_BT2k100-51mer	CHM13_BT2	CHM13_BT2	CHM13-RNAseq_BT2k100	CHM13-RNAseq_BT2k100	CHM13-RNAseq_BT2k100-51mer	CHM13-RNAseq_BT2k100-51mer	CHM13-RNAseq_BT2	CHM13-RNAseq_BT2
LINE	984136	63.22	574237	36.89	624004	40.09	323763	20.8	310364	19.94	220105	14.14
SINE	1487132	84.3	1269218	71.95	1271284	72.06	844941	47.9	825089	46.77	303321	17.19
LTR	516782	69.65	325039	43.81	303870	40.96	158546	21.37	152539	20.56	78453	10.57
Retroposon	6133	86.77	5130	72.58	4907	69.43	3825	54.12	3746	53	2119	29.98
DNA	306717	58.47	170360	32.48	194584	37.1	80647	15.38	76703	14.62	69022	13.16
Satellite	13349	39.36	4928	14.53	3814	11.25	5045	14.88	3054	9.01	920	2.71
Simple_repeat	289733	40.3	77655	10.8	75991	10.57	10640	1.48	8977	1.25	7323	1.02
Low_complexity	44732	43.57	14023	13.66	18776	18.29	2517	2.45	2094	2.04	1850	1.8
RC	837	37.43	538	24.06	706	31.57	294	13.15	273	12.21	273	12.21
scRNA	1802	95.9	1331	70.84	1207	64.24	545	29	507	26.98	367	19.53
srpRNA	1922	96.44	1248	62.62	1214	60.91	514	25.79	477	23.93	260	13.05
snRNA	4100	80.79	1923	37.89	2210	43.55	758	14.94	710	13.99	514	10.13
tRNA	1427	65.88	747	34.49	1116	51.52	72	3.32	46	2.12	29	1.34
rRNA	1567	80.94	734	37.91	1081	55.84	420	21.69	249	12.86	282	14.57
Unknown	10123	49.74	2723	13.38	3507	17.23	2443	12	1160	5.7	848	4.17

### Sheet: BT2_class_dmelNormalized
class	Async_BT2k100	Mitosis_BT2k100	60min_BT2k100	90min_BT2k100	2hr_BT2k100	3hr_BT2k100	4hr_BT2k100	6hr_BT2k100	8hr_BT2k100	12hr_BT2k100
SINE	649332	15819.7	12913.2	202236	428047	545259	832931	662085	685683	626029
LINE	102766	2458.08	1793.13	21742.2	49002.6	81289.9	122372	102848	106123	97680.5
LTR	55529.5	1556.53	1146.01	14774.1	32216.5	45240.9	69518.8	58488	60473.9	56861.9
DNA	11819.6	273.421	220.439	2911	6166.72	8950.41	14472.8	11073.7	11896.9	12852.1
Simple_repeat	7731.02	233.995	216.666	1917.88	5661.43	5746.38	7907.8	6382.08	7730.55	8019.44
tRNA	1301.38	1446.33	409.046	545.22	562.274	811.634	1419.46	1274.14	1490.78	2050.61
snRNA	6137.63	1024.53	887.881	1136.18	2177.83	2416.5	3933.73	3137.39	4954.84	6285.55
Low_complexity	647.199	36.7036	23.2098	149.072	363.822	411.812	595.853	586.477	662.731	729.245
Retroposon	9039.58	231.704	154.455	2583.12	6166.56	7383.98	12186.4	9894.72	9711.91	9351.52
Satellite	6785.05	428.45	280	1348.21	2230.43	3696.49	7731.56	7002.36	8129.74	7113.5
srpRNA	2291.93	561.908	268.804	630.369	1536.8	1579.69	2310.03	1806.11	2471.72	3096.82
Unknown	1453.2	28.3553	17.8857	171.968	442.993	565.812	922.054	817.826	920.208	1007.75
scRNA	778.273	533.181	137.037	117.981	355.982	468.525	850.439	515.487	663.338	637.062
RC	7.1473	0.405837	0.204873	1.91179	3.48449	5.46322	8.87435	8.47507	7.58934	7.40537

### Sheet: BT2_class_RPMM
class	CHM13_BT2k100	CHM13_BT2	CHM13-RNAseq_BT2k100	CHM13-RNAseq_BT2	RPE1_BT2k100	RPE1_BT2	ES_BT2k100	ES_BT2	DE_BT2k100	DE_BT2	duodenum_BT2k100	duodenum_BT2	ileum_BT2k100	ileum_BT2
SINE	544530	114037	11338.4	46398.1	628611	47673.6	491388	125636	431475	99151.7	183962	18755.7	228437	25282.3
LINE	110791	84649.1	13405.9	35271.7	107775	32059.3	140725	74662.6	153425	71271.8	334481	27312.2	238667	24763.4
LTR	48545.5	39366	4570.37	14147.9	52786.6	14510.1	98301.1	49624.1	110021	48730.5	72880.3	16660.4	77786.5	16101.6
DNA	10773.9	23525.7	603.328	13247.4	11209.7	9003.15	13232.3	19252.6	14086.1	18840	7086.95	3315.12	12347.7	3832.42
Simple_repeat	7189.12	10800.1	270.479	3048.91	4205.22	3030.32	8366.96	9762.86	9128.38	10035.8	13093.5	22626.3	17678.1	22467.8
tRNA	1564.65	2027.62	0.137933	1.07233	1060.76	480.539	17327.4	26897	18198.3	23149.2	3125.74	1149.17	1365.48	630.979
snRNA	2342.93	1743.02	9.7335	58.2749	3205.79	703.95	7005.02	5078	15910.3	10003	27317.2	6700.13	17864.8	5284.42
Low_complexity	891.974	1638.38	91.9808	1243.95	720.491	576.09	1508.71	1834.11	1733.96	1825.65	2200.74	3182.33	3382.06	3447.31
Retroposon	8314.86	1053.89	963.538	388.634	10031.4	475.681	10084.1	1731.24	8373.73	1147.95	7350.77	354.404	6897.28	431.43
Satellite	2705.7	837.009	283.246	299.203	3565.48	386.424	5755.27	1331.24	5923.64	1165.99	9887.05	1122.25	11233.1	1164.45
srpRNA	610.668	306.983	440.891	814.28	298.672	78.4382	316.124	231.864	265.685	169.121	100.171	51.5662	121.43	60.8221
Unknown	647.815	305.033	159.847	308.532	934.739	138.985	835.306	461.648	981.759	511.074	1077.17	460.787	1710.05	438.653
scRNA	157.836	83.77	143.674	268.89	148.907	30.8038	126.793	74.6783	118.017	61.8127	69.452	11.2373	77.7327	13.0128
RC	7.07205	66.0842	2.0517	34.0379	6.39779	22.2037	27.6083	54.6173	34.5672	54.1341	20.0141	10.9521	36.9378	14.3886

### Sheet: CASK_class
celltype	class	N	percent	N_ub	unqKmer_percent	NkmerPerRead	FPM	FPM_ub	FPM_shuffle	FPM_shuffle_ub	log2obsOverExp	log2obsOverExp_lb	log2obsOverExp_ub
CHM13	SINE	23402312	40.3066	23770627	34.1105	30.5405	112825	114600	128363	129168	-0.186148	-0.195169	-0.163619
CHM13	LINE	17589463	30.2949	17649980	79.7297	28.657	84800.3	85092.1	211673	212215	-1.31969	-1.32339	-1.31474
CHM13	LTR	8123550	13.9914	8286222	76.1	29.911	39164.3	39948.6	90227.1	90569.2	-1.20402	-1.20948	-1.17542
CHM13	Simple_repeat	2375773	4.09187	2476141	52.3672	13.8513	11453.8	11937.7	15482.7	27771.9	-0.434829	-1.2778	-0.375133
CHM13	DNA	4769218	8.21418	4791976	81.7031	27.3404	22992.8	23102.5	37812.5	37917.6	-0.71768	-0.721686	-0.710812
CHM13	tRNA	503745	0.867616	504475	45.1683	19.9134	2428.6	2432.12	51.5385	51.6652	5.55833	5.55479	5.56042
CHM13	snRNA	370169	0.637554	370575	29.7707	32.5596	1784.62	1786.57	160.563	161.243	3.4744	3.46831	3.47599
CHM13	Low_complexity	450151	0.775309	515664	80.0939	12.5634	2170.22	2486.06	2413.39	2921.13	-0.153222	-0.428689	0.0428008
CHM13	Satellite	158043	0.272203	165370	29.2855	28.2535	761.939	797.263	46065	57455.4	-5.91785	-6.23662	-5.85247
CHM13	Retroposon	171656	0.295649	410029	10.8374	33.6585	827.568	1976.78	1280.9	1575.29	-0.63021	-0.928669	0.625996
CHM13	Unknown	65600	0.112985	66089	46.3111	26.3537	316.263	318.621	1403.99	1419.51	-2.15034	-2.16619	-2.13963
CHM13	srpRNA	51746	0.0891238	137841	25.9947	37.4228	249.472	664.543	82.1082	86.5754	1.60328	1.52685	3.01676
CHM13	scRNA	15514	0.0267203	120847	59.5695	26.4721	74.7943	582.614	57.4724	304.024	0.380058	-2.02318	3.3416
CHM13	RC	13876	0.0238991	13879	98.6124	27.1063	66.8974	66.9118	161.316	161.49	-1.26987	-1.27142	-1.26956
CHM13_RNAseq	SINE	2863198	30.6404	3053190	39.5228	64.9836	24493.9	26119.2	128363	129168	-2.38974	-2.39876	-2.29705
CHM13_RNAseq	LINE	2100681	22.4803	2219246	76.2928	83.0342	17970.7	18985	211673	212215	-3.55811	-3.56181	-3.4789
CHM13_RNAseq	LTR	777343	8.31869	845260	72.5903	89.3792	6649.95	7230.96	90227.1	90569.2	-3.76214	-3.76761	-3.6413
CHM13_RNAseq	Simple_repeat	2018093	21.5965	2176724	84.9205	19.7233	17264.2	18621.3	15482.7	27771.9	0.157129	-0.685841	0.266295
CHM13_RNAseq	DNA	833533	8.92001	866374	89.1291	72.8583	7130.64	7411.59	37812.5	37917.6	-2.40676	-2.41077	-2.35101
CHM13_RNAseq	tRNA	22720	0.243137	22720	96.4807	26.312	194.363	194.363	51.5385	51.6652	1.91503	1.91149	1.91503
CHM13_RNAseq	snRNA	5011	0.0536249	5077	52.909	54.6772	42.8677	43.4323	160.563	161.243	-1.90517	-1.91127	-1.8863
CHM13_RNAseq	Low_complexity	633233	6.77651	703628	92.9097	20.8794	5417.13	6019.34	2413.39	2921.13	1.16647	0.891001	1.31854
CHM13_RNAseq	Satellite	12692	0.135823	17516	32.4011	101.312	108.576	149.844	46065	57455.4	-8.72882	-9.04759	-8.26406
CHM13_RNAseq	Retroposon	16128	0.172593	22429	12.5227	109.522	137.971	191.874	1280.9	1575.29	-3.21473	-3.51319	-2.73893
CHM13_RNAseq	Unknown	24299	0.260034	26824	63.4181	79.5853	207.871	229.472	1403.99	1419.51	-2.75578	-2.77163	-2.61315
CHM13_RNAseq	srpRNA	33653	0.360136	33823	4.25723	118.503	287.892	289.346	82.1082	86.5754	1.80993	1.7335	1.8172
CHM13_RNAseq	scRNA	1624	0.0173791	5007	42.9089	54.08	13.8929	42.8335	57.4724	304.024	-2.04853	-4.45177	-0.424131
CHM13_RNAseq	RC	2324	0.0248702	2329	71.4769	75.3698	19.8812	19.9239	161.316	161.49	-3.02042	-3.02197	-3.01732
ES	SINE	16533693	36.4059	16562495	33.4044	24.3616	106132	106317	128363	129168	-0.274362	-0.283383	-0.271851
ES	LINE	11231456	24.7308	11240475	70.6595	25.8479	72096.6	72154.5	211673	212215	-1.55383	-1.55752	-1.55267
ES	LTR	7196402	15.8459	7216140	65.9596	24.4503	46194.9	46321.6	90227.1	90569.2	-0.965827	-0.971288	-0.961876
ES	Simple_repeat	1119382	2.46479	1143807	83.1203	13.4004	7185.5	7342.29	15482.7	27771.9	-1.1075	-1.95047	-1.07635
ES	DNA	2823518	6.21716	2826038	84.4322	24.3873	18124.6	18140.8	37812.5	37917.6	-1.06091	-1.06492	-1.05962
ES	tRNA	5011077	11.034	5015353	24.5853	28.3945	32166.9	32194.4	51.5385	51.6652	9.28571	9.28217	9.28694
ES	snRNA	877182	1.93148	877829	23.5453	32.8523	5630.78	5634.93	160.563	161.243	5.13212	5.12603	5.13319
ES	Low_complexity	199951	0.440276	211549	94.3986	13.0557	1283.52	1357.97	2413.39	2921.13	-0.910957	-1.18642	-0.829611
ES	Satellite	151968	0.334621	158080	37.2683	25.309	975.508	1014.74	46065	57455.4	-5.56137	-5.88015	-5.50449
ES	Retroposon	166711	0.367084	184907	9.36244	23.1509	1070.15	1186.95	1280.9	1575.29	-0.259353	-0.557812	-0.109903
ES	Unknown	63823	0.140533	63965	53.9929	22.5209	409.69	410.602	1403.99	1419.51	-1.77693	-1.79279	-1.77372
ES	srpRNA	22193	0.0488672	25460	33.0049	31.2051	142.461	163.432	82.1082	86.5754	0.794963	0.718534	0.993091
ES	scRNA	9129	0.0201013	14330	51.8071	22.7317	58.6006	91.9866	57.4724	304.024	0.0280441	-2.3752	0.678554
ES	RC	8420	0.0185402	8426	98.8657	23.8439	54.0494	54.0879	161.316	161.49	-1.57754	-1.57909	-1.57651
DE	SINE	15878024	31.1582	15909446	37.9602	27.3396	84459.3	84626.4	128363	129168	-0.603901	-0.612922	-0.601048
DE	LINE	13010369	25.5309	13020357	72.7039	29.2244	69205.5	69258.6	211673	212215	-1.61288	-1.61657	-1.61177
DE	LTR	8750885	17.1723	8769831	65.6834	27.7336	46548.2	46649	90227.1	90569.2	-0.954835	-0.960296	-0.951715
DE	Simple_repeat	1467426	2.8796	1492680	90.285	13.4431	7805.62	7939.95	15482.7	27771.9	-0.988072	-1.83104	-0.963454
DE	DNA	3423824	6.71874	3425981	87.6738	28.5164	18212.2	18223.7	37812.5	37917.6	-1.05396	-1.05796	-1.05305
DE	tRNA	5341491	10.4819	5346512	22.2389	27.0599	28412.8	28439.5	51.5385	51.6652	9.10667	9.10313	9.10803
DE	snRNA	2403382	4.71627	2404244	21.6857	37.6698	12784.2	12788.8	160.563	161.243	6.31508	6.30898	6.3156
DE	Low_complexity	251717	0.493957	264856	95.7789	13.1743	1338.95	1408.84	2413.39	2921.13	-0.849961	-1.12543	-0.776556
DE	Satellite	159554	0.313101	164416	43.5268	29.2864	848.709	874.571	46065	57455.4	-5.76226	-6.08103	-5.71895
DE	Retroposon	136486	0.267833	156221	9.21428	27.5252	726.004	830.98	1280.9	1575.29	-0.81911	-1.11757	-0.624275
DE	Unknown	94505	0.185452	94662	60.4675	23.7762	502.696	503.532	1403.99	1419.51	-1.48178	-1.49763	-1.47938
DE	srpRNA	20457	0.0401438	22911	41.7108	30.8292	108.816	121.87	82.1082	86.5754	0.406292	0.329863	0.569738
DE	scRNA	10611	0.0208225	18714	51.4055	22.5112	56.4426	99.5446	57.4724	304.024	-0.0260849	-2.42933	0.792472
DE	RC	10610	0.0208205	10610	98.2326	28.7853	56.4373	56.4373	161.316	161.49	-1.51517	-1.51672	-1.51517
duodenum	SINE	2509932	15.2097	2516010	44.3415	28.1747	16764.3	16804.9	128363	129168	-2.93676	-2.94578	-2.93327
duodenum	LINE	4013235	24.3194	4015703	37.4214	32.9953	26805.2	26821.7	211673	212215	-2.98125	-2.98494	-2.98036
duodenum	LTR	2389072	14.4773	2397301	64.3615	31.4863	15957.1	16012	90227.1	90569.2	-2.49936	-2.50482	-2.4944
duodenum	Simple_repeat	4808018	29.1357	4827714	94.469	15.0033	32113.7	32245.2	15482.7	27771.9	1.05253	0.209563	1.05843
duodenum	DNA	453269	2.74672	454042	85.463	24.4713	3027.47	3032.63	37812.5	37917.6	-3.64268	-3.64668	-3.64022
duodenum	tRNA	180461	1.09356	180546	17.6651	29.4057	1205.33	1205.9	51.5385	51.6652	4.54764	4.5441	4.54832
duodenum	snRNA	1276349	7.73443	1276487	23.1543	35.6753	8524.98	8525.91	160.563	161.243	5.73049	5.72439	5.73064
duodenum	Low_complexity	605079	3.66666	619792	97.0933	13.4583	4041.44	4139.71	2413.39	2921.13	0.743809	0.468341	0.77847
duodenum	Satellite	150170	0.910001	152112	33.4844	30.3473	1003.01	1015.99	46065	57455.4	-5.52126	-5.84003	-5.50272
duodenum	Retroposon	37300	0.226031	45456	8.87763	32.4495	249.134	303.609	1280.9	1575.29	-2.36217	-2.66063	-2.07687
duodenum	Unknown	70647	0.428107	70850	47.9955	31.1759	471.865	473.221	1403.99	1419.51	-1.57309	-1.58895	-1.56895
duodenum	srpRNA	5915	0.0358438	6751	62.1842	30.5658	39.5074	45.0912	82.1082	86.5754	-1.0554	-1.13183	-0.86468
duodenum	scRNA	1392	0.00843525	3824	34.7965	25.1905	9.29744	25.5412	57.4724	304.024	-2.62796	-5.03121	-1.17004
duodenum	RC	1334	0.00808378	1334	99.8519	26.9008	8.91005	8.91005	161.316	161.49	-4.17831	-4.17986	-4.17831
ileum	SINE	4521221	23.1165	4528527	37.4655	27.4994	19399.5	19430.8	128363	129168	-2.72614	-2.73516	-2.72381
ileum	LINE	4081030	20.8658	4085918	37.987	29.1601	17510.7	17531.7	211673	212215	-3.59552	-3.59922	-3.5938
ileum	LTR	2528488	12.9279	2538053	63.7936	28.254	10849.1	10890.2	90227.1	90569.2	-3.05598	-3.06144	-3.05053
ileum	Simple_repeat	5595376	28.6085	5631099	93.593	15.3232	24008.4	24161.7	15482.7	27771.9	0.632885	-0.210085	0.642066
ileum	DNA	600061	3.06804	601570	80.0993	21.7737	2574.72	2581.19	37812.5	37917.6	-3.87638	-3.88038	-3.87275
ileum	tRNA	103684	0.530124	103804	15.3909	25.3016	444.883	445.398	51.5385	51.6652	3.1097	3.10616	3.11137
ileum	snRNA	1045072	5.34333	1045148	21.8819	28.0063	4484.16	4484.48	160.563	161.243	4.80363	4.79753	4.80373
ileum	Low_complexity	768047	3.92694	793081	96.4544	14.0994	3295.51	3402.92	2413.39	2921.13	0.44944	0.173972	0.495714
ileum	Satellite	173755	0.888389	178916	31.4824	29.5153	745.541	767.686	46065	57455.4	-5.94924	-6.26801	-5.90701
ileum	Retroposon	54538	0.278847	62818	9.9454	27.6798	234.01	269.537	1280.9	1575.29	-2.45252	-2.75098	-2.2486
ileum	Unknown	74000	0.378353	74238	46.1137	27.4878	317.516	318.538	1403.99	1419.51	-2.14463	-2.16049	-2.14
ileum	srpRNA	9167	0.0468698	9938	62.8231	29.5571	39.3334	42.6416	82.1082	86.5754	-1.06177	-1.1382	-0.945266
ileum	scRNA	1802	0.00921342	3892	47.2758	20.8035	7.73195	16.6996	57.4724	304.024	-2.89397	-5.29721	-1.78305
ileum	RC	2189	0.0111921	2189	99.6345	21.16	9.39248	9.39248	161.316	161.49	-4.10224	-4.10379	-4.10224
RPE1	SINE	10585951	43.2402	10761680	32.2565	30.5426	125462	127545	128363	129168	-0.0329764	-0.0419976	-0.00922395
RPE1	LINE	7263214	29.6679	7285268	80.2679	28.7341	86081.9	86343.3	211673	212215	-1.29805	-1.30175	-1.29368
RPE1	LTR	3246673	13.2616	3297692	74.4121	30.0307	38478.8	39083.5	90227.1	90569.2	-1.2295	-1.23496	-1.207
RPE1	Simple_repeat	720611	2.94346	749134	68.2628	12.6128	8540.51	8878.56	15482.7	27771.9	-0.858262	-1.70123	-0.802259
RPE1	DNA	2012464	8.22026	2022885	79.9023	27.3415	23851.2	23974.8	37812.5	37917.6	-0.664798	-0.668804	-0.657347
RPE1	tRNA	124663	0.509208	124998	41.2992	18.6662	1477.48	1481.45	51.5385	51.6652	4.84134	4.8378	4.84521
RPE1	snRNA	153980	0.628958	154510	20.078	29.0626	1824.93	1831.22	160.563	161.243	3.50663	3.50054	3.51159
RPE1	Low_complexity	155601	0.63558	172656	83.7981	12.5833	1844.15	2046.28	2413.39	2921.13	-0.388108	-0.663575	-0.238059
RPE1	Satellite	74777	0.30544	77251	31.9705	30.1069	886.239	915.56	46065	57455.4	-5.69983	-6.0186	-5.65287
RPE1	Retroposon	85450	0.349036	203264	10.356	33.45	1012.73	2409.04	1280.9	1575.29	-0.338906	-0.637365	0.911296
RPE1	Unknown	31285	0.127789	31552	38.878	27.654	370.782	373.947	1403.99	1419.51	-1.92089	-1.93675	-1.90863
RPE1	srpRNA	16070	0.0656407	60704	34.1817	35.0039	190.458	719.449	82.1082	86.5754	1.21387	1.13744	3.13129
RPE1	scRNA	6011	0.024553	59135	55.4952	24.9342	71.2409	700.854	57.4724	304.024	0.309836	-2.09341	3.60817
RPE1	RC	4996	0.020407	4996	98.8946	27.2065	59.2114	59.2114	161.316	161.49	-1.44594	-1.44749	-1.44594
shuffle	SINE	19252508	23.9826	19373271	36.8917	44.5427	128363	129168	128363	129168	0	-0.00902116	0.00902116
shuffle	LINE	31747707	39.5477	31829060	71.526	49.4741	211673	212215	211673	212215	0	-0.00369215	0.00369215
shuffle	LTR	13532703	16.8575	13584023	75.5002	49.1439	90227.1	90569.2	90227.1	90569.2	0	-0.00546078	0.00546078
shuffle	Simple_repeat	2322170	2.89269	4165366	46.6304	31.5245	15482.7	27771.9	15482.7	27771.9	0	-0.84297	0.84297
shuffle	DNA	5671304	7.06466	5687074	88.4395	44.5268	37812.5	37917.6	37812.5	37917.6	0	-0.00400609	0.00400609
shuffle	tRNA	7730	0.00962915	7749	51.2365	21.4688	51.5385	51.6652	51.5385	51.6652	0	-0.00354173	0.00354173
shuffle	snRNA	24082	0.0299986	24184	76.9279	34.112	160.563	161.243	160.563	161.243	0	-0.00609767	0.00609767
shuffle	Low_complexity	361972	0.450903	438126	78.4052	23.0033	2413.39	2921.13	2413.39	2921.13	0	-0.275468	0.275468
shuffle	Satellite	6909060	8.60652	8617447	6.13438	54.3458	46065	57455.4	46065	57455.4	0	-0.318771	0.318771
shuffle	Retroposon	192116	0.239316	236270	10.6337	52.5282	1280.9	1575.29	1280.9	1575.29	0	-0.298459	0.298459
shuffle	Unknown	210578	0.262314	212905	26.9229	46.2802	1403.99	1419.51	1403.99	1419.51	0	-0.0158551	0.0158551
shuffle	srpRNA	12315	0.0153406	12985	67.0039	45.3947	82.1082	86.5754	82.1082	86.5754	0	-0.0764294	0.0764294
shuffle	scRNA	8620	0.0107378	45599	61.2717	37.8367	57.4724	304.024	57.4724	304.024	0	-2.40324	2.40324
shuffle	RC	24195	0.0301394	24221	98.1174	43.6584	161.316	161.49	161.316	161.49	0	-0.00154949	0.00154949
Mitosis	SINE	1123341	31.5629	1159904	33.6508	22.2774	22304.5	23030.5	128363	129168	-2.52482	-2.53384	-2.47861
Mitosis	LINE	667399	18.7521	680193	79.7041	23.4943	13251.5	13505.6	211673	212215	-3.9976	-4.0013	-3.97021
Mitosis	LTR	325366	9.14191	334134	73.2856	24.0087	6460.3	6634.39	90227.1	90569.2	-3.80389	-3.80935	-3.76552
Mitosis	DNA	196064	5.50887	199249	85.4458	22.4403	3892.95	3956.19	37812.5	37917.6	-3.27993	-3.28393	-3.25668
Mitosis	Simple_repeat	250384	7.03512	258555	48.4784	5.1797	4971.5	5133.74	15482.7	27771.9	-1.6389	-2.48187	-1.59257
Mitosis	snRNA	385567	10.8334	385900	26.8205	32.0242	7655.62	7662.23	160.563	161.243	5.57531	5.56921	5.57656
Mitosis	tRNA	509751	14.3226	510199	44.6485	18.6039	10121.4	10130.3	51.5385	51.6652	7.61754	7.61399	7.6188
Mitosis	Low_complexity	14397	0.404517	17511	86.7178	9.30043	285.859	347.689	2413.39	2921.13	-3.07768	-3.35315	-2.79519
Mitosis	Retroposon	8228	0.231185	23073	8.45593	23.1758	163.371	458.126	1280.9	1575.29	-2.97094	-3.2694	-1.48334
Mitosis	Satellite	9742	0.273724	10708	21.1938	23.732	193.432	212.613	46065	57455.4	-7.8957	-8.21447	-7.7593
Mitosis	srpRNA	11385	0.319888	18869	5.16808	33.454	226.055	374.653	82.1082	86.5754	1.46107	1.38464	2.18996
Mitosis	scRNA	53790	1.51135	60866	50.4044	33.9712	1068.03	1208.52	57.4724	304.024	4.21593	1.81269	4.39423
Mitosis	Unknown	3068	0.0862025	3119	39.5965	21.9487	60.9166	61.9293	1403.99	1419.51	-4.52656	-4.54241	-4.50277
Mitosis	RC	578	0.0162402	578	97.4997	23.6673	11.4765	11.4765	161.316	161.49	-3.81314	-3.81469	-3.81314
60min	SINE	1775636	35.7458	1834455	33.6549	23.5575	45585.8	47095.9	128363	129168	-1.49357	-1.50259	-1.44656
60min	LINE	1062809	21.3957	1094076	80.9562	24.7169	27285.5	28088.2	211673	212215	-2.95563	-2.95932	-2.9138
60min	LTR	465526	9.37163	480414	72.5823	24.9168	11951.4	12333.7	90227.1	90569.2	-2.91638	-2.92184	-2.87096
60min	DNA	322994	6.50228	330911	84.0495	23.5667	8292.21	8495.47	37812.5	37917.6	-2.18903	-2.19304	-2.1541
60min	Simple_repeat	331076	6.66498	346480	47.9661	6.0563	8499.7	8895.17	15482.7	27771.9	-0.865172	-1.70814	-0.799562
60min	snRNA	592636	11.9305	592993	30.922	31.9037	15214.7	15223.9	160.563	161.243	6.56619	6.56009	6.56706
60min	tRNA	326667	6.57622	326832	50.0083	19.7049	8386.51	8390.75	51.5385	51.6652	7.34628	7.34273	7.347
60min	Low_complexity	29903	0.601985	36573	85.9919	9.43519	767.699	938.937	2413.39	2921.13	-1.65245	-1.92792	-1.36196
60min	Retroposon	9894	0.199179	26526	10.0666	25.6545	254.008	681.001	1280.9	1575.29	-2.33421	-2.63267	-0.911431
60min	Satellite	11780	0.237146	13185	19.6504	27.0084	302.427	338.498	46065	57455.4	-7.25094	-7.56971	-7.08838
60min	srpRNA	14379	0.289467	22862	6.44713	33.4825	369.152	586.935	82.1082	86.5754	2.16861	2.09218	2.8376
60min	scRNA	19274	0.38801	27598	24.6315	30.6319	494.821	708.522	57.4724	304.024	3.10596	0.702721	3.62387
60min	Unknown	3899	0.0784918	4088	48.304	21.2924	100.099	104.951	1403.99	1419.51	-3.81004	-3.82589	-3.74175
60min	RC	925	0.0186214	927	90.9449	23.1638	23.7475	23.7988	161.316	161.49	-2.76404	-2.76559	-2.76093
90min	SINE	10591057	47.6536	10830120	31.3848	25.5519	142969	146197	128363	129168	0.155479	0.146457	0.187681
90min	LINE	5736769	25.8121	5774630	82.6383	26.079	77441.1	77952.2	211673	212215	-1.45066	-1.45436	-1.44117
90min	LTR	2677068	12.0452	2740335	73.75	26.2048	36137.9	36992	90227.1	90569.2	-1.32005	-1.32551	-1.28635
90min	DNA	1663976	7.48692	1676626	86.5918	24.741	22462.1	22632.9	37812.5	37917.6	-0.751368	-0.755374	-0.740441
90min	Simple_repeat	705486	3.17427	737241	51.6982	9.25846	9523.41	9952.07	15482.7	27771.9	-0.701106	-1.54408	-0.637587
90min	snRNA	363401	1.63509	363614	33.2858	33.1984	4905.58	4908.45	160.563	161.243	4.93321	4.92712	4.93406
90min	tRNA	231240	1.04044	231616	47.7478	19.7656	3121.53	3126.6	51.5385	51.6652	5.92046	5.91692	5.9228
90min	Low_complexity	93711	0.421645	108782	88.0347	10.5664	1265.01	1468.46	2413.39	2921.13	-0.931909	-1.20738	-0.71676
90min	Retroposon	70216	0.315931	220007	11.205	26.3313	947.851	2969.89	1280.9	1575.29	-0.434428	-0.732886	1.21325
90min	Satellite	37167	0.16723	40984	39.55	25.4734	501.72	553.246	46065	57455.4	-6.52065	-6.83942	-6.37961
90min	srpRNA	23445	0.105489	83500	25.5298	32.7743	316.486	1127.17	82.1082	86.5754	1.94654	1.87011	3.77904
90min	scRNA	10703	0.0481572	88700	40.3301	27.8488	144.481	1197.37	57.4724	304.024	1.32993	-1.07331	4.38085
90min	Unknown	16038	0.0721616	16285	50.1145	23.4405	216.498	219.832	1403.99	1419.51	-2.69711	-2.71297	-2.67506
90min	RC	4838	0.0217682	4843	97.8521	24.6003	65.3085	65.376	161.316	161.49	-1.30455	-1.3061	-1.30306
2hr	SINE	11406665	48.2231	11719002	30.9022	23.726	157081	161383	128363	129168	0.291284	0.282262	0.330256
2hr	LINE	5915086	25.0067	5958463	81.0772	24.2119	81456.8	82054.1	211673	212215	-1.37773	-1.38142	-1.36719
2hr	LTR	3004689	12.7027	3088641	73.757	24.2522	41377.6	42533.7	90227.1	90569.2	-1.12471	-1.13017	-1.08495
2hr	DNA	1646863	6.96231	1663453	86.6917	22.9039	22679	22907.4	37812.5	37917.6	-0.737507	-0.741513	-0.723046
2hr	Simple_repeat	953594	4.03143	990551	43.2441	9.46159	13132	13640.9	15482.7	27771.9	-0.237574	-1.08054	-0.182717
2hr	snRNA	319101	1.34904	319309	27.2987	28.6897	4394.35	4397.21	160.563	161.243	4.77444	4.76834	4.77538
2hr	tRNA	104118	0.440171	104280	38.6329	19.1558	1433.81	1436.04	51.5385	51.6652	4.79806	4.79452	4.8003
2hr	Low_complexity	104035	0.43982	120708	85.8973	10.3059	1432.67	1662.27	2413.39	2921.13	-0.752356	-1.02782	-0.537904
2hr	Retroposon	89114	0.37674	288663	10.3401	24.3936	1227.19	3975.18	1280.9	1575.29	-0.0618007	-0.360259	1.63386
2hr	Satellite	40742	0.172242	45513	44.1571	23.8901	561.059	626.76	46065	57455.4	-6.35938	-6.67815	-6.19961
2hr	srpRNA	32783	0.138594	120195	27.4521	30.4157	451.455	1655.21	82.1082	86.5754	2.45898	2.38255	4.33334
2hr	scRNA	13434	0.0567939	113617	36.9418	26.8766	185	1564.62	57.4724	304.024	1.68658	-0.71666	4.7668
2hr	Unknown	19161	0.0810054	19455	44.859	22.7569	263.867	267.915	1403.99	1419.51	-2.41166	-2.42751	-2.38969
2hr	RC	4583	0.0193752	4589	98.2223	22.6681	63.1126	63.1952	161.316	161.49	-1.35389	-1.35544	-1.352
3hr	SINE	12082402	45.2499	12356987	31.9284	25.0722	158041	161632	128363	129168	0.300067	0.291046	0.332487
3hr	LINE	7618453	28.5319	7663872	80.4594	25.4357	99651.2	100245	211673	212215	-1.08688	-1.09057	-1.0783
3hr	LTR	3413011	12.7821	3485774	73.9476	25.644	44643	45594.8	90227.1	90569.2	-1.01513	-1.02059	-0.984693
3hr	DNA	2082373	7.79872	2097007	86.4637	24.0217	27237.9	27429.3	37812.5	37917.6	-0.473246	-0.477252	-0.463142
3hr	Simple_repeat	791381	2.96381	829473	47.5179	10.2644	10351.5	10849.7	15482.7	27771.9	-0.580823	-1.42379	-0.513
3hr	snRNA	288052	1.07879	288247	30.1363	32.7352	3767.79	3770.34	160.563	161.243	4.55251	4.54641	4.55348
3hr	tRNA	122544	0.458941	122752	38.9024	19.9246	1602.9	1605.63	51.5385	51.6652	4.95889	4.95535	4.96134
3hr	Low_complexity	97854	0.366474	115344	86.4389	11.0769	1279.95	1508.73	2413.39	2921.13	-0.914969	-1.19044	-0.677729
3hr	Retroposon	84303	0.315724	256623	10.5731	26.1595	1102.7	3356.69	1280.9	1575.29	-0.216115	-0.514574	1.38988
3hr	Satellite	49708	0.186162	55594	36.1707	25.4591	650.192	727.183	46065	57455.4	-6.14666	-6.46543	-5.98521
3hr	srpRNA	29809	0.111638	98807	23.6202	32.8953	389.909	1292.42	82.1082	86.5754	2.24754	2.17111	3.9764
3hr	scRNA	13630	0.0510458	102945	31.6439	28.0697	178.284	1346.55	57.4724	304.024	1.63323	-0.77001	4.55025
3hr	Unknown	22209	0.0831751	22522	46.4571	23.6037	290.499	294.593	1403.99	1419.51	-2.27293	-2.28879	-2.25274
3hr	RC	5757	0.0215606	5763	97.8871	24.0952	75.3029	75.3814	161.316	161.49	-1.09911	-1.10066	-1.09761
4hr	SINE	9725381	45.077	9980505	32.4599	25.0436	148384	152276	128363	129168	0.209106	0.200084	0.246464
4hr	LINE	6099333	28.2703	6136776	80.3399	25.7599	93059.9	93631.2	211673	212215	-1.1856	-1.1893	-1.17677
4hr	LTR	2788375	12.9241	2852735	73.9075	25.7675	42543.3	43525.3	90227.1	90569.2	-1.08463	-1.09009	-1.05171
4hr	DNA	1732877	8.03186	1745028	86.4066	24.3295	26439.2	26624.6	37812.5	37917.6	-0.516186	-0.520192	-0.506105
4hr	Simple_repeat	621155	2.87905	649894	55.6843	10.4971	9477.2	9915.68	15482.7	27771.9	-0.708123	-1.55109	-0.642872
4hr	snRNA	238096	1.10357	238295	29.4174	32.3417	3632.72	3635.76	160.563	161.243	4.49984	4.49374	4.50105
4hr	tRNA	108751	0.50406	108930	38.0934	20.3956	1659.26	1661.99	51.5385	51.6652	5.00874	5.0052	5.01111
4hr	Low_complexity	76507	0.354609	88976	88.4257	11.3746	1167.3	1357.54	2413.39	2921.13	-1.04789	-1.32336	-0.830065
4hr	Retroposon	74081	0.343365	240190	10.0866	26.1838	1130.28	3664.67	1280.9	1575.29	-0.180477	-0.478936	1.51652
4hr	Satellite	50466	0.233909	55731	32.2787	25.7614	769.979	850.309	46065	57455.4	-5.90271	-6.22148	-5.75954
4hr	srpRNA	21952	0.101747	90774	25.7636	32.4256	334.93	1384.97	82.1082	86.5754	2.02826	1.95183	4.07619
4hr	scRNA	12611	0.0584518	96406	32.0172	28.4953	192.411	1470.9	57.4724	304.024	1.74325	-0.659994	4.67769
4hr	Unknown	20721	0.0960416	20944	44.5479	23.6568	316.148	319.551	1403.99	1419.51	-2.15086	-2.16672	-2.13542
4hr	RC	4725	0.0219003	4729	97.2994	24.3629	72.0911	72.1522	161.316	161.49	-1.162	-1.16355	-1.16078
6hr	SINE	5586200	44.2524	5718238	32.8867	29.0744	136979	140217	128363	129168	0.0937299	0.0847087	0.127433
6hr	LINE	3603331	28.5447	3625435	80.3261	30.2337	88357.4	88899.4	211673	212215	-1.26041	-1.2641	-1.25159
6hr	LTR	1611363	12.7648	1646409	73.6518	30.1863	39512.3	40371.6	90227.1	90569.2	-1.19126	-1.19672	-1.16022
6hr	DNA	1000297	7.9241	1007454	87.3945	28.1967	24528.3	24703.8	37812.5	37917.6	-0.624415	-0.628421	-0.614129
6hr	Simple_repeat	473149	3.74816	491204	63.8603	11.3933	11602.1	12044.8	15482.7	27771.9	-0.41627	-1.25924	-0.362242
6hr	snRNA	110718	0.87708	110884	25.5963	35.4201	2714.92	2718.99	160.563	161.243	4.0797	4.0736	4.08186
6hr	tRNA	68824	0.545206	68955	40.5296	22.306	1687.64	1690.85	51.5385	51.6652	5.03321	5.02967	5.03595
6hr	Low_complexity	63531	0.503276	71378	89.4708	12.1944	1557.85	1750.26	2413.39	2921.13	-0.631508	-0.906976	-0.46349
6hr	Retroposon	40957	0.324451	126790	9.93745	30.5601	1004.31	3109.02	1280.9	1575.29	-0.350959	-0.649417	1.2793
6hr	Satellite	31002	0.24559	34107	28.5506	29.6467	760.201	836.339	46065	57455.4	-5.92115	-6.23992	-5.78344
6hr	srpRNA	11605	0.0919318	48478	26.5098	36.7136	284.567	1188.73	82.1082	86.5754	1.79317	1.71674	3.85575
6hr	scRNA	6095	0.048283	47196	38.659	31.3917	149.456	1157.29	57.4724	304.024	1.37878	-1.02447	4.33174
6hr	Unknown	13407	0.106207	13576	43.8977	27.2613	328.753	332.897	1403.99	1419.51	-2.09446	-2.11031	-2.07639
6hr	RC	3006	0.0238128	3008	97.4739	28.069	73.7102	73.7593	161.316	161.49	-1.12995	-1.1315	-1.129
8hr	SINE	8070906	43.8313	8269328	33.298	25.5081	135697	139033	128363	129168	0.0801563	0.0711352	0.115196
8hr	LINE	5183371	28.1497	5215447	80.177	26.3744	87148.3	87687.6	211673	212215	-1.28029	-1.28398	-1.27139
8hr	LTR	2403269	13.0516	2452205	73.7932	26.3115	40406.3	41229.1	90227.1	90569.2	-1.15898	-1.16444	-1.1299
8hr	DNA	1444959	7.84725	1455221	86.513	24.8013	24294.2	24466.7	37812.5	37917.6	-0.638252	-0.642258	-0.628042
8hr	Simple_repeat	680702	3.69674	707221	61.8284	10.6916	11444.7	11890.6	15482.7	27771.9	-0.435978	-1.27895	-0.38084
8hr	snRNA	265775	1.44336	266012	28.1557	32.4615	4468.49	4472.48	160.563	161.243	4.79858	4.79248	4.79986
8hr	tRNA	111871	0.607546	112042	40.275	20.4197	1880.89	1883.77	51.5385	51.6652	5.18962	5.18608	5.19183
8hr	Low_complexity	90517	0.491577	103037	88.8894	11.5286	1521.87	1732.37	2413.39	2921.13	-0.665217	-0.940685	-0.478315
8hr	Retroposon	58552	0.317983	182543	10.1501	26.9344	984.438	3069.11	1280.9	1575.29	-0.379787	-0.678246	1.26066
8hr	Satellite	45998	0.249805	49956	26.2121	26.0031	773.367	839.913	46065	57455.4	-5.89637	-6.21515	-5.77729
8hr	srpRNA	22377	0.121524	75161	17.851	33.8269	376.226	1263.69	82.1082	86.5754	2.196	2.11957	3.94397
8hr	scRNA	10912	0.0592606	74584	41.0391	29.4088	183.464	1253.99	57.4724	304.024	1.67456	-0.728686	4.44751
8hr	Unknown	20264	0.110049	20512	43.3979	24.1206	340.7	344.87	1403.99	1419.51	-2.04296	-2.05882	-2.02541
8hr	RC	4108	0.0223096	4111	98.2419	24.5913	69.0681	69.1185	161.316	161.49	-1.2238	-1.22535	-1.22275
12hr	SINE	4399057	42.8874	4509144	33.281	28.4991	120586	123604	128363	129168	-0.0901664	-0.0991875	-0.0545071
12hr	LINE	2775531	27.0593	2794981	80.1435	29.6716	76082.3	76615.4	211673	212215	-1.4762	-1.4799	-1.46613
12hr	LTR	1295208	12.6273	1325054	73.6903	29.4918	35504	36322.1	90227.1	90569.2	-1.34558	-1.35104	-1.31271
12hr	DNA	843295	8.22147	849928	80.8894	27.8394	23116.2	23298	37812.5	37917.6	-0.709957	-0.713963	-0.698654
12hr	Simple_repeat	519029	5.06013	533991	63.2604	11.1904	14227.5	14637.6	15482.7	27771.9	-0.121973	-0.964942	-0.0809724
12hr	snRNA	184642	1.80011	184963	27.4965	35.6162	5061.37	5070.17	160.563	161.243	4.97832	4.97222	4.98082
12hr	tRNA	80631	0.786089	80748	36.3609	22.1722	2210.24	2213.45	51.5385	51.6652	5.42241	5.41887	5.4245
12hr	Low_complexity	65595	0.6395	72565	89.3478	11.9107	1798.08	1989.14	2413.39	2921.13	-0.424607	-0.700074	-0.278918
12hr	Retroposon	32675	0.318556	99347	9.95074	30.0747	895.68	2723.28	1280.9	1575.29	-0.516105	-0.814563	1.08818
12hr	Satellite	24997	0.243701	27076	26.5417	28.9162	685.212	742.201	46065	57455.4	-6.07098	-6.38975	-5.95572
12hr	srpRNA	15866	0.154681	46712	13.5133	39.4693	434.915	1280.46	82.1082	86.5754	2.40514	2.32871	3.96299
12hr	scRNA	6416	0.062551	38193	45.3186	32.9099	175.874	1046.94	57.4724	304.024	1.6136	-0.789642	4.18716
12hr	Unknown	11885	0.115869	12033	41.0733	27.3977	325.789	329.846	1403.99	1419.51	-2.10753	-2.12338	-2.08967
12hr	RC	2407	0.0234664	2408	98.0339	27.2976	65.9802	66.0076	161.316	161.49	-1.28979	-1.29134	-1.28919
Async	SINE	9412304	43.4606	9668346	33.1861	24.9938	133641	137276	128363	129168	0.0581321	0.0491109	0.0968533
Async	LINE	6220088	28.7208	6262928	80.1568	25.9837	88316.1	88924.3	211673	212215	-1.26109	-1.26478	-1.25118
Async	LTR	2729534	12.6034	2793788	73.8469	25.7912	38755.4	39667.7	90227.1	90569.2	-1.21916	-1.22463	-1.1856
Async	DNA	1754622	8.10183	1768037	86.3363	24.5155	24913	25103.5	37812.5	37917.6	-0.601962	-0.605968	-0.590973
Async	Simple_repeat	761607	3.51666	794928	61.7133	10.6615	10813.7	11286.8	15482.7	27771.9	-0.517796	-1.36077	-0.456019
Async	snRNA	370539	1.71093	371120	26.7504	30.5709	5261.11	5269.36	160.563	161.243	5.03416	5.02806	5.03642
Async	tRNA	106883	0.493524	107046	38.1839	21.0347	1517.58	1519.9	51.5385	51.6652	4.87998	4.87644	4.88218
Async	Low_complexity	98402	0.454363	112956	88.8771	11.1984	1397.16	1603.81	2413.39	2921.13	-0.78856	-1.06403	-0.589559
Async	Retroposon	68387	0.315771	219438	10.2696	26.3107	970.995	3115.7	1280.9	1575.29	-0.399625	-0.698084	1.28239
Async	Satellite	50299	0.232252	56198	26.6114	25.263	714.172	797.929	46065	57455.4	-6.01126	-6.33003	-5.85127
Async	srpRNA	34589	0.159712	106346	15.3641	34.5722	491.113	1509.96	82.1082	86.5754	2.58046	2.50403	4.20084
Async	scRNA	14339	0.0662092	92336	36.2355	28.5559	203.593	1311.03	57.4724	304.024	1.82474	-0.578499	4.51169
Async	Unknown	30675	0.141639	30958	36.3502	23.8233	435.54	439.558	1403.99	1419.51	-1.68866	-1.70452	-1.67541
Async	RC	4850	0.0223945	4854	97.856	24.325	68.8628	68.9196	161.316	161.49	-1.22809	-1.22964	-1.2269

### Sheet: RM_class
celltype	class	N	percent	FPM
CHM13	SINE	17094156	47.0703	81551.6
CHM13	LINE	6781309	18.6729	32351.8
CHM13	LTR	4390199	12.0888	20944.5
CHM13	Simple_repeat	4180426	11.5112	19943.7
CHM13	DNA	1977518	5.44527	9434.2
CHM13	tRNA	462572	1.27373	2206.81
CHM13	snRNA	326884	0.900105	1559.48
CHM13	Low_complexity	368106	1.01361	1756.13
CHM13	Satellite	100841	0.277675	481.085
CHM13	Retroposon	234419	0.645494	1118.35
CHM13	Unknown	40148	0.110551	191.535
CHM13	srpRNA	331266	0.912171	1580.38
CHM13	scRNA	26357	0.0725764	125.742
CHM13	RC	2026	0.00557877	9.6655
CHM13_RNAseq	SINE	2708245	22.9009	23184.7
CHM13_RNAseq	LINE	1483299	12.5427	12698.2
CHM13_RNAseq	LTR	737251	6.23418	6311.44
CHM13_RNAseq	Simple_repeat	5211835	44.0712	44617.4
CHM13_RNAseq	DNA	646633	5.46792	5535.68
CHM13_RNAseq	tRNA	20416	0.172637	174.777
CHM13_RNAseq	snRNA	5843	0.0494083	50.0206
CHM13_RNAseq	Low_complexity	845092	7.14608	7234.65
CHM13_RNAseq	Satellite	15503	0.131093	132.718
CHM13_RNAseq	Retroposon	31148	0.263387	266.651
CHM13_RNAseq	Unknown	47455	0.401279	406.252
CHM13_RNAseq	srpRNA	57258	0.484172	490.173
CHM13_RNAseq	scRNA	14781	0.124988	126.537
CHM13_RNAseq	RC	1192	0.0100795	10.2045

### Sheet: BT2_family_raw
family	class	CHM13_BT2k100	CHM13_BT2k100-21mer	CHM13_BT2k100-51mer	CHM13_BT2	CHM13-RNAseq_BT2k100	CHM13-RNAseq_BT2k100-21mer	CHM13-RNAseq_BT2k100-51mer	CHM13-RNAseq_BT2	RPE1_BT2k100	RPE1_BT2	ES_BT2k100	ES_BT2	DE_BT2k100	DE_BT2	duodenum_BT2k100	duodenum_BT2	ileum_BT2k100	ileum_BT2	Async_BT2k100	Mitosis_BT2k100	60min_BT2k100	90min_BT2k100	2hr_BT2k100	3hr_BT2k100	4hr_BT2k100	6hr_BT2k100	8hr_BT2k100	12hr_BT2k100
rRNA	rRNA	371253555	45749410	35830231	26620316	2146064881	556668338	564283537	108641875	77190690	5074675	4764443	219018	1668280	53859	162900	5514	262783	11095	201081275	107379056	153480503	218324619	289403282	210653402	157028834	74320496	153532141	106585437
AluS	SINE	900375331	89464828	426128970	12171604	17622913	6170069	16284373	1899563	434602981	5810846	79378086	1030389	53831731	738490	8864309	128488	14430194	191781	410331493	46671755	67892807	465870583	529802088	524751611	435713107	239671956	348782217	185387628
L1M	LINE	30741792	14182048	8132730	8102941	2530227	1880606	1895399	1504068	12347162	3313935	5634435	464087	5011196	461044	999465	61273	2250815	67500	14285160	1661474	2022957	12334062	14071167	17234385	14581155	7793491	11413501	5843750
L2	LINE	7693822	6293719	3284753	6154951	947100	837428	835321	764189	3389512	2739146	2778391	336347	2502164	290810	681930	87736	1616206	96292	2311978	285339	402836	2361298	2518933	2870502	2423785	1469874	2055414	1111706
AluJ	SINE	153867669	24532932	59298744	5163056	1138384	900562	1009261	795752	75588952	2430526	16686700	402330	10626728	305851	1534688	59938	2981366	82119	86477678	8960767	11889315	89966362	108679215	103285442	91536254	44899650	71800103	35424423
MIR	SINE	6517017	5044930	2441022	4602911	944590	872142	860218	824339	2756457	1918759	2168444	313919	1898937	290387	493993	92880	1160292	102385	2279762	357992	407314	2253371	2536055	2731458	2428888	1479206	2056363	1165347
ERVL-MaLR	LTR	46241701	15473926	18801113	3571020	4527401	3771582	4333166	501669	21382380	1463813	5398649	237360	4412360	209314	870977	47921	1848456	53125	18017186	1970459	2503275	15595404	19992685	22270192	19058523	10365074	15377844	7790343
L1P	LINE	224425001	32301713	57052952	3427859	27414199	11520653	18049976	560897	91815836	1392360	24032079	333500	19649981	284431	20653964	280507	17274574	222906	78195967	8430341	11048308	57840921	71930091	92880943	76281728	44178557	65055646	34845602
AluY	SINE	279454973	19020645	96034361	2951138	8976513	2370435	7006042	369226	132862613	1405682	24714276	259919	16458460	177695	3602075	38810	5073686	52930	113276202	12313941	19270673	128430880	145847183	142578807	118339642	66631187	96948311	52997624
ERV1	LTR	46175942	16596252	18268492	2628050	3668108	2749664	3162706	391490	20811787	1057693	14626069	370510	12486686	359594	3164225	173112	3815897	156535	22482053	3444119	4408795	22625993	25649089	26696401	22213520	13410341	20048387	11717417
Simple_repeat	Simple_repeat	17852733	2335448	2187882	2420064	688293	427635	460489	264423	4359160	754043	2118389	159624	1771424	156838	1040852	396658	1851667	391935	7379155	1022843	1686813	6580875	10528390	8238981	6225120	3433867	5926252	3559566
hAT-Charlie	DNA	8051622	4002324	2723099	2340265	696429	628131	630483	540302	3590193	1008385	1462700	148759	1256968	143267	279868	32934	633912	37095	3872497	413071	572993	3481546	4001176	4454670	3973137	2172430	3182683	1651432
ERVL	LTR	11496357	5613708	5203895	2032130	875422	615825	662474	230699	4793099	836698	2119576	143809	1876786	131406	428317	42335	975145	42183	4114056	523072	653263	3364295	4361810	4979080	4369910	2516846	3690679	2018636
TcMar-Tigger	DNA	9972404	4493645	2899439	1646378	496079	452477	448235	377785	4193144	694099	1155613	102527	991280	101336	158230	11265	350972	12876	5515636	603289	716119	4819642	5153873	6246094	5548374	2864649	4353942	2223747
hAT-Tip100	DNA	7499495	673775	415117	853042	96342	66340	66041	62635	3363786	363025	484264	39214	262115	25312	76790	9023	200028	11719	1267794	102026	327881	1107679	1717406	1429587	1273156	590045	1079958	1560606
CR1	LINE	630283	540507	290131	558991	132132	121327	120974	100656	269349	237389	215315	28895	197915	27090	50452	6186	124749	6926	201837	24858	34991	185373	198048	241456	201636	120597	174754	93570
tRNA	tRNA	3885492	1768397	804985	454345	351	257	257	93	1099597	119574	4387051	439770	3531511	361772	248477	20146	143025	11007	1242151	6322193	3184553	1870831	1045644	1163697	1117420	685549	1142838	910199
HAL	LINE	503381	427731	221955	436469	79261	58474	57950	62113	217760	184242	199857	22778	181190	20794	44814	3465	109709	4045	185295	25909	33253	166942	179949	221171	184799	109342	152515	83062
FLAM	SINE	7583682	1269496	2378848	396485	102917	93620	95688	76805	3688086	173928	920277	28998	567307	22464	75549	4696	170600	6874	4443084	493790	616192	4613079	5633176	5230304	4748292	2271023	3726378	1809028
snRNA	snRNA	5818205	2864637	1955809	390573	24769	20427	20864	5054	3323145	175166	1773568	83026	3087507	156326	2171546	117459	1871219	92183	5858284	4478453	6912445	3898608	4050046	3464709	3096679	1688069	3798392	2789949
Low_complexity	Low_complexity	2215036	611074	526062	367124	234065	192084	196016	107884	746867	143350	381984	29988	336487	28531	174945	55789	354249	60136	617743	160439	180696	511516	676589	590444	469063	315553	508051	323688
ERVK	LTR	16374685	5154635	6258233	363488	2519684	1790236	2052461	66755	7634984	167707	2576382	45676	2420226	47833	1287431	24312	1402913	24639	8319927	856478	1343824	9039716	9830996	10833079	9012405	5134865	7179326	3678045
FRAM	SINE	3288035	558891	1041843	161479	42929	38423	39117	36387	1668630	76650	404357	11794	252406	9016	37422	2201	75782	2935	1890641	183631	237294	1894337	2336961	2201660	1992292	942758	1537638	743318
RTE-X	LINE	152808	127895	67779	131541	20091	18646	18282	17715	65710	57664	54739	7145	50066	7025	11539	863	28632	1081	59607	7784	10052	50816	55740	68552	58474	34791	50450	27256
Gypsy	LTR	148099	125562	64489	126276	19731	18941	18890	17948	53865	46420	112763	8329	103431	7795	29650	3266	73618	3138	33531	5092	6403	34875	41549	43924	35935	21254	32467	17914
undefined	LTR	116060	97597	50446	100089	19939	18705	18269	18446	42876	38259	54946	5676	50888	5612	12934	1126	31609	1261	35395	4714	6471	34416	35985	42393	35735	20983	30722	16797
L1H	LINE	10907623	165897	287226	90004	2963813	100581	222573	27472	3588448	28836	2690475	24321	2158360	19104	4140494	37199	3580053	31825	2829517	306416	404053	1648374	2156975	3011861	2581772	1619270	2434834	1342743
TcMar-Mariner	DNA	505442	265605	162301	85432	94470	91669	91298	49364	196509	36839	68718	4898	59722	4695	10389	532	23233	642	311542	31989	38341	280764	286764	335003	285884	153600	238035	125142
hAT-Blackjack	DNA	126912	94443	39882	80128	14741	13572	13473	13047	52089	30372	41467	4569	38149	4619	9596	1438	22086	1609	45421	14645	8183	46540	49512	51908	43860	26859	40227	22186
undefined	DNA	86336	73112	37464	78060	54578	51760	50222	45456	34524	30958	36190	3904	34222	4350	8410	1040	18922	982	27492	3874	6004	23352	23726	29464	25012	14936	22750	12068
srpRNA	srpRNA	1516471	947437	1141679	68788	1121943	924707	984940	70620	309606	19518	80038	3791	51558	2643	7963	904	12719	1061	2187615	2456217	2092727	2163005	2857947	2264918	1818482	971773	1894828	1374576
Unknown	Unknown	1608718	139609	124659	68351	406766	92772	101607	26758	968958	34584	211487	7548	190517	7987	85628	8078	179117	7652	1387058	123947	139246	590080	823821	811244	725852	440030	705433	447306
TcMar-Tc2	DNA	65183	53846	26652	55302	17230	15133	14932	13548	27195	22872	21355	3048	20730	3426	4268	463	9747	383	29142	3457	5370	28213	27716	33958	28625	16508	22501	12616
RTE-BovB	LINE	59202	50151	26467	54267	17639	16909	16450	14005	21079	19066	18882	2830	17524	2760	4670	790	10957	813	15596	1895	2698	13045	14177	17765	15528	8925	13522	7389
SVA_D	Retroposon	5233187	262216	622096	53377	660371	202899	377207	7682	2652790	27592	612943	6286	402674	4151	151505	1479	188508	1762	2154198	246839	304228	2199355	2823167	2664957	2392026	1332064	1881867	1041742
SVA_F	Retroposon	5491227	189978	432208	52115	657143	145460	282761	5369	2723049	25128	691538	6882	435927	4139	146255	1333	177545	1550	2334766	284038	331127	2425296	3170761	2847189	2619842	1458181	2004002	1142674
TAR1	Satellite	834392	99604	77035	44532	20776	5817	8194	942	67036	3600	42145	1195	38297	1129	126357	6248	140192	5535	87146	10707	12325	40220	38947	50017	58911	56878	87757	63063
ALR-Alpha	Satellite	3080027	186670	340452	42303	309670	81443	124566	9919	2238572	31268	485453	4026	434717	3497	165826	1364	372355	2369	4809777	1544884	1791050	3752090	3163406	3947382	4697947	2816657	4905717	2416522
SVA_C	Retroposon	3040020	261163	536841	36228	409674	186225	292630	7982	1642022	19513	367862	4075	208809	2261	59500	634	75940	834	1257813	151780	170651	1272906	1695071	1535592	1397349	767060	1079215	597027
SVA_E	Retroposon	2844116	123078	268525	33864	336643	84757	154443	5587	1317835	15829	360706	4048	254925	3010	103922	1203	134062	1573	1147969	135842	166887	1109239	1469647	1410050	1275693	714799	1003998	563160
tRNA-RTE	SINE	40872	32323	17536	33607	11914	11796	11529	10780	17670	14358	11971	1900	11619	1766	2908	565	6908	588	11635	1356	2124	12274	12256	14208	12065	7018	10014	5674
SVA_B	Retroposon	2639178	342110	637422	32138	259601	128857	190943	2790	1380945	16903	325549	3844	199860	2271	76367	747	88566	827	1097227	123983	143554	1151275	1440830	1324034	1192271	665596	927740	510837
MULE-MuDR	DNA	77157	48869	19609	30361	5371	4394	4496	3781	32091	12712	20931	1844	17985	1561	3849	245	10274	378	34088	3507	4757	32455	38980	39622	36515	18144	26738	14216
SVA_A	Retroposon	1400547	235716	428529	28432	128499	67887	99910	4295	681951	13400	194538	3171	122785	2108	46792	817	57825	980	636186	70346	86035	705479	868302	805111	716081	386140	548349	295395
hAT-Tag1	DNA	25354	22075	10855	24210	5258	5211	5077	5181	9955	9430	7145	1305	6643	1203	1579	215	3468	200	9709	1252	1791	10509	9047	11451	9502	5559	7701	4384
FAM	SINE	516871	131661	189626	22897	3226	3195	3187	2954	156365	10836	44020	1654	28561	1214	3372	222	7388	296	725853	132659	174295	539997	742884	575606	558039	158813	504404	206914
PiggyBac	DNA	280075	131664	125170	22637	6953	6437	6286	4636	94354	8835	24240	1390	19889	1501	3847	122	5536	154	145304	14151	29441	135037	136930	173730	146102	82022	126193	67250
SST1	Satellite	1265153	58963	50426	22515	205788	23767	26335	2621	456151	7686	307193	3645	174734	2390	310422	5669	310739	5096	249367	39776	54747	145840	130988	195968	254727	217615	267960	184083
hAT-Ac	DNA	26096	22182	11470	22208	27038	21245	21224	13093	11822	10265	10928	1601	9920	1320	2562	437	5714	390	11246	1641	2632	12641	12406	13924	11808	6577	9584	5363
Alu	SINE	551824	57887	110707	19516	1760	1173	1361	1136	267441	8524	72240	1585	44736	1134	6429	268	13835	377	332252	28410	40688	347479	427578	396875	355685	166811	272703	128994
scRNA	scRNA	391954	152289	149945	18771	365609	250881	311623	23320	154358	7665	32102	1221	22902	966	5521	197	8142	227	742851	2330647	1066876	404833	662010	671757	669476	277357	508516	282771
hAT	DNA	21445	17214	8357	17559	3570	2698	2548	3479	7650	6454	8573	778	8186	764	2073	186	5157	222	5670	1335	1433	4986	5208	6480	5328	3313	4938	2744
MSR1	Satellite	309413	52451	38296	17512	4960	1921	2381	787	193468	9526	35982	1504	23597	1409	12778	1786	19114	2385	88777	13318	12705	119882	151372	107688	91867	64646	96342	52459
5S-Deu-L2	SINE	17565	15377	8144	15182	4151	3922	3767	3300	6887	6156	5500	740	4691	637	1447	385	3434	366	4857	6205	1478	4725	4582	4851	4522	2554	4020	2390
Helitron	RC	17562	15128	7945	14808	5221	4951	5003	2952	6632	5525	6990	893	6708	846	1591	192	3869	251	6822	1774	1595	6560	6480	7833	6986	4560	5818	3287
tRNA	SINE	13218	12381	6796	12361	3493	3476	3449	3452	5817	5429	5013	782	4523	663	1332	273	3118	314	3908	449	762	3368	3413	4040	3894	2197	3317	1904
GSATII	Satellite	180216	32659	32574	9963	11769	5554	6379	1045	57092	3772	23091	593	25263	664	12157	838	18173	486	67949	5853	4302	7020	14196	42623	59533	37561	65737	35331
BSR	Satellite	31453	13919	10109	8305	4189	3617	3714	2330	24380	8955	52967	2816	47324	2868	14693	417	29936	497	10933	26776	22596	43016	30617	25845	16973	8613	10010	5289
SAT-VAR_rnd-6_family-1509	Satellite	66193	10035	8484	5775	9419	2744	3042	778	65141	5431	15884	759	12708	615	3342	147	7108	147	36858	3598	3983	6930	12179	23743	29993	20672	29519	17346
TcMar-Tc1	DNA	5611	4684	2106	5138	14565	14498	14165	14283	2368	2110	1621	282	1695	391	284	38	661	48	2301	286	463	2456	2184	2815	2198	1252	1822	1013
SAT_rnd-1_family-0	Satellite	62416	9557	9148	4629	5889	1893	2169	366	50288	3349	8096	203	7615	193	1992	29	4228	33	23754	3830	1201	3009	6368	16270	20946	9222	17241	11902
HSAT4	Satellite	18019	11085	3394	4435	705	705	705	699	11524	3835	15407	1169	7644	518	1968	81	4247	94	13110	898	1289	11285	22212	18610	14236	9173	9313	4553
SAT-VAR_rnd-1_family-9	Satellite	250645	9185	7966	4108	68200	5585	6114	832	169942	2408	109038	1134	36367	376	11608	126	20715	218	21889	3976	5859	16287	16050	25848	24678	17220	20885	12230
SATR2	Satellite	25715	12500	10300	3954	25457	23237	24412	2267	11739	1397	9492	636	10134	870	1651	81	2962	59	28365	3463	4587	25966	33041	42276	41562	19682	23062	10945
CER	Satellite	179791	19832	31308	3725	14689	4927	6552	853	134753	3899	15770	162	11808	124	3803	40	9790	82	80060	12946	17110	25057	37532	70535	75091	44186	72339	27565
Kolobok	DNA	3508	3187	1596	3376	1635	1634	1631	1298	1247	1154	1291	164	1311	213	428	93	832	49	982	218	222	1012	966	1184	1064	562	758	471
Penelope	LINE	3756	3251	1822	3261	2879	2879	2879	1763	1622	1396	1267	221	1095	221	290	39	607	33	1636	260	426	1422	1360	1791	1676	984	1499	797
tRNA-Deu	SINE	3020	2816	1619	2904	271	269	264	269	1138	1073	1200	156	1070	212	289	77	741	68	823	74	190	717	731	995	815	501	738	395
SATR1	Satellite	31963	12726	9546	2881	6153	5062	5276	367	23186	2233	17675	470	19336	776	6367	115	12966	174	39354	5385	6769	37470	53028	57420	53800	27152	33938	16542
L1-Tx1	LINE	2740	2552	1215	2610	1477	1476	1476	1477	911	871	1045	182	852	103	549	300	886	306	594	209	170	880	741	617	615	404	610	422
SAT-VAR_rnd-6_family-4384	Satellite	51987	6035	3869	2591	951	398	437	42	24849	1275	26286	319	25794	239	8230	312	16545	297	20717	3216	2425	9997	16519	18556	17450	12055	17256	12675
X9	LINE	2480	2162	1147	2207	639	638	637	588	1204	1122	859	162	897	159	535	376	699	186	664	113	143	644	607	767	647	422	560	328
Dong-R4	LINE	2546	1913	954	2173	4413	4384	4368	3762	1118	925	1760	237	1574	256	392	30	741	32	960	123	163	621	604	871	709	495	839	446
PIF-Harbinger	DNA	1927	1800	976	1872	354	354	351	354	691	655	935	70	852	71	250	9	528	15	379	54	49	244	312	407	335	244	314	195
COMP-subunit_LSAU-BSAT_rnd-1_family-1	Satellite	24006	6898	6837	1619	1974	1265	1317	181	45886	2076	42264	265	44540	303	22855	213	46132	427	10448	5420	3368	8315	8256	8167	9320	6928	10314	4510
COMP-subunit_LSAU-BSAT_rnd-6_family-5403	Satellite	14084	4463	4210	1590	3017	2094	2214	401	8992	509	4728	38	6554	49	2651	37	6305	68	4832	729	858	1468	1980	2628	3907	3400	4617	2710
ACRO1	Satellite	94087	1983	1950	1382	2312	111	134	36	5188	315	11895	102	10836	81	2798	18	10456	54	17574	8044	6773	8241	6513	19354	21075	13160	13048	5757
HSATII	Satellite	51948	5187	9459	1362	2849	952	1137	560	11289	73	106411	1005	97897	949	21444	196	42828	352	18921	56269	78583	43146	35410	41103	23844	9373	15684	5746
Crypton	DNA	1389	1321	645	1346	62	62	62	62	451	410	705	66	631	74	177	21	367	33	453	77	61	256	366	533	452	293	323	240
Crypton-A	DNA	1075	997	579	1031	27	26	26	27	240	240	434	39	396	20	83	2	230	9	195	52	40	105	103	173	171	95	169	83
Merlin	DNA	1136	1056	577	1025	345	345	344	345	542	473	451	84	441	106	108	19	199	10	701	70	128	427	406	653	585	341	513	294
hAT-Tip100-MAYBE	DNA	1332	924	460	998	102	50	48	78	622	484	1576	132	1442	102	350	18	898	24	600	106	186	392	540	686	550	478	598	338
LSAU	Satellite	18674	3179	2061	949	492	248	249	39	12806	898	22143	163	23739	191	21884	500	25612	374	2175	4142	2033	3634	3097	1740	2617	2569	2592	1588
D20S16	Satellite	21674	7320	10505	939	3526	2040	2996	174	52601	1282	13554	274	12213	209	1419	19	4695	45	99849	9704	12746	187619	187495	167832	117472	58672	88094	34128
I-Jockey	LINE	730	630	341	703	314	314	314	300	483	444	366	38	295	29	105	42	257	36	209	44	60	294	323	311	266	149	213	126
SAT-VAR_rnd-6_family-3554	Satellite	8672	2336	2032	676	2629	1378	1515	158	5585	367	7867	304	6241	148	1776	26	5535	54	11413	2494	1202	1904	5243	10829	12868	7753	9735	4953
TcMar	DNA	738	624	277	635	40	39	38	39	364	322	654	65	565	70	151	12	417	13	354	38	49	279	328	322	287	169	268	141
HSAT5	Satellite	6766	1425	1395	431	2200	1030	1143	136	1974	192	4570	164	2086	27	631	9	1909	29	8920	1519	1498	2643	4419	6906	8359	5409	7056	3857
hAT-MAYBE	DNA	411	366	190	356	103	103	103	103	213	163	336	37	272	19	51	3	122	3	124	32	32	30	85	117	159	101	125	63
GAATGn	Satellite	45145	1321	3409	346	7717	464	1203	129	8287	1335	22540	186	16367	136	7316	130	19431	295	88151	11752	16711	18224	21544	73277	67160	39677	50871	24358
CATTCn	Satellite	36075	1014	2370	306	4582	534	1263	77	6281	25	13430	124	9584	73	3423	24	8727	54	28799	4994	7200	13112	15205	31081	25556	15009	19631	9668
COMP-subunit_LSAU-BSAT_rnd-1_family-4	Satellite	3102	841	824	231	632	495	502	176	3901	167	7886	48	7959	35	3676	34	6668	31	2559	1482	1373	1159	2894	2398	2662	1972	2830	1399
SAT-VAR_rnd-6_family-1442	Satellite	2562	1172	793	187	61	61	61	22	2840	118	3354	120	2651	56	6112	1134	6900	868	2931	651	234	1496	2716	1911	1985	1371	1780	976
GSATX	Satellite	410	266	85	150	9	9	9	9	290	95	4952	149	4666	90	1342	20	3773	47	327	27	28	476	763	381	490	227	283	131
hAT-hAT19	DNA	108	91	29	108	2	2	2	2	0	0	20	0	12	0	4	0	8	0	15	7	16	10	25	20	14	3	19	8
GSAT	Satellite	933	523	281	71	0	0	0	0	367	9	10404	96	9942	93	3128	35	8694	90	238	81	185	181	282	328	449	257	291	125
PiggyBac-MAYBE	DNA	57	44	24	57	1	1	1	1	11	11	1	0	4	0	0	0	1	0	13	0	0	14	1	10	5	3	11	2
TcMar-Pogo	DNA	66	60	18	52	4	4	4	4	15	12	84	6	70	9	22	2	28	0	26	1	0	4	12	17	10	6	8	5
HSATI	Satellite	530	83	24	45	1	1	1	1	282	52	1871	4	2867	14	688	2	2211	6	26227	4639	10148	26416	28958	35731	22970	13491	13858	8957
SAT-VAR_rnd-6_family-1431	Satellite	104	46	5	18	0	0	0	0	39	0	1306	26	1445	19	453	7	1367	13	38	13	9	23	26	20	34	32	52	29
SAR	Satellite	2483	13	12	17	164	96	117	2	1262	8	10319	58	11630	67	1896	10	1835	7	574705	82065	95107	63545	96246	253289	307750	226902	334306	178001
COMP-subunit_LSAU-BSAT_rnd-1_family-10	Satellite	201	2	2	5	0	0	0	0	14	0	3116	9	2919	13	1180	5	4332	26	50	192	863	452	344	104	111	58	142	42
SUBTEL_sat	Satellite	209	0	0	3	0	0	0	0	3	0	52	0	41	1	93	2	107	1	26	0	24	41	20	56	31	13	11	10
Alu-	SINE	30	0	0	0	0	0	0	0	4	1	20	1	16	0	7	0	3	0	14	0	0	12	8	13	14	11	5	2
HSAT6	Satellite	0	0	0	0	0	0	0	0	0	0	8	0	8	0	0	0	4	0	0	0	0	0	1	1	1	1	0	1

### Sheet: BT2_family_percent
family	class	CHM13_BT2k100	CHM13_BT2k100-21mer	CHM13_BT2k100-51mer	CHM13_BT2	CHM13-RNAseq_BT2k100	CHM13-RNAseq_BT2k100-21mer	CHM13-RNAseq_BT2k100-51mer	CHM13-RNAseq_BT2	RPE1_BT2k100	RPE1_BT2	ES_BT2k100	ES_BT2	DE_BT2k100	DE_BT2	duodenum_BT2k100	duodenum_BT2	ileum_BT2k100	ileum_BT2	Async_BT2k100	Mitosis_BT2k100	60min_BT2k100	90min_BT2k100	2hr_BT2k100	3hr_BT2k100	4hr_BT2k100	6hr_BT2k100	8hr_BT2k100	12hr_BT2k100
AluS	SINE	49.0578	34.6707	58.9663	19.3691	21.4514	16.1175	26.3174	18.9584	50.8459	21.3909	39.4362	19.9033	36.0414	16.5158	16.8277	7.20585	22.3066	10.5779	50.244	43.3442	47.2203	54.2504	53.2571	52.0006	51.384	51.442	50.5007	50.2168
L1M	LINE	1.67499	5.49603	1.12538	12.8945	3.07991	4.91254	3.06318	15.0112	1.44454	12.1993	2.79927	8.96443	3.35509	10.3109	1.89736	3.4363	3.47937	3.72303	1.74918	1.54302	1.40699	1.4363	1.41447	1.70785	1.71957	1.67276	1.65258	1.58292
L2	LINE	0.419205	2.43903	0.454533	9.7946	1.15286	2.18754	1.34998	7.62691	0.396552	10.0834	1.38035	6.49697	1.67525	6.50377	1.29456	4.9204	2.49838	5.31108	0.283096	0.264995	0.280178	0.274972	0.25321	0.284454	0.285839	0.315487	0.297607	0.301133
AluJ	SINE	8.38362	9.50736	8.20556	8.21616	1.3857	2.35246	1.63108	7.94193	8.84345	8.94728	8.29021	7.77151	7.1148	6.84015	2.91341	3.36143	4.60868	4.52935	10.589	8.32189	8.26917	10.4765	10.9247	10.2351	10.795	9.63705	10.3961	9.59558
MIR	SINE	0.355085	1.95508	0.337781	7.32478	1.1498	2.27822	1.39021	8.22724	0.322489	7.06336	1.07732	6.06374	1.27138	6.49431	0.937782	5.20888	1.79361	5.64715	0.279151	0.332468	0.283292	0.262404	0.254931	0.270676	0.286441	0.31749	0.297744	0.315663
ERVL-MaLR	LTR	2.51952	5.99668	2.60164	5.68269	5.51097	9.85216	7.0029	5.00686	2.50161	5.3886	2.68213	4.58491	2.95416	4.68116	1.65344	2.6875	2.85739	2.93016	2.20616	1.82997	1.74106	1.81608	2.00972	2.20688	2.24759	2.22471	2.22658	2.11021
L1P	LINE	12.228	12.518	7.8948	5.45488	33.3699	30.0943	29.1709	5.59798	10.7419	5.12557	11.9395	6.44197	13.156	6.3611	39.2089	15.7314	26.7035	12.2946	9.57489	7.82928	7.68424	6.73555	7.2306	9.20411	8.99597	9.48227	9.41951	9.4388
AluY	SINE	15.2264	7.37116	13.2889	4.69625	10.9266	6.19207	11.3226	3.68502	15.5441	5.17461	12.2784	5.02066	11.0193	3.97403	6.83807	2.17654	7.84305	2.91941	13.8704	11.436	13.403	14.9557	14.6609	14.129	13.9559	14.3014	14.0373	14.3557
ERV1	LTR	2.51594	6.43162	2.52793	4.18211	4.465	7.1827	5.1113	3.90723	2.43485	3.89359	7.26645	7.15687	8.36008	8.04207	6.00687	9.70844	5.89872	8.63384	2.75287	3.19856	3.06637	2.63479	2.57831	2.6455	2.61966	2.87833	2.90284	3.17395
Simple_repeat	Simple_repeat	0.972722	0.905067	0.302752	3.85114	0.837823	1.11707	0.744204	2.63905	0.509995	2.77579	1.05245	3.08334	1.186	3.50757	1.97592	22.2453	2.86236	21.6176	0.903558	0.949917	1.1732	0.76634	1.05834	0.816448	0.734134	0.737029	0.858072	0.964197
hAT-Charlie	DNA	0.4387	1.55104	0.376813	3.72415	0.847727	1.64081	1.01893	5.39243	0.420031	3.71208	0.726692	2.87347	0.841564	3.20407	0.531293	1.847	0.979919	2.04601	0.474177	0.38362	0.398524	0.405424	0.402208	0.441439	0.468556	0.46628	0.460826	0.447331
ERVL	LTR	0.626389	2.17551	0.720098	3.2338	1.06561	1.60866	1.07063	2.30247	0.560763	3.08006	1.05304	2.77785	1.25654	2.93881	0.813105	2.37423	1.50741	2.32664	0.503756	0.485778	0.454353	0.391771	0.43846	0.493406	0.515347	0.540204	0.534379	0.546798
TcMar-Tigger	DNA	0.543355	1.74144	0.401215	2.61994	0.603851	1.18196	0.7244	3.77045	0.490572	2.55512	0.574126	1.98044	0.663681	2.26631	0.300379	0.631762	0.542542	0.710188	0.675375	0.560276	0.49807	0.561245	0.51808	0.618961	0.654325	0.614855	0.630414	0.602357
hAT-Tip100	DNA	0.408617	0.261111	0.0574425	1.35748	0.117272	0.173294	0.10673	0.625123	0.393543	1.33637	0.24059	0.757468	0.175491	0.566086	0.145776	0.506027	0.309209	0.646373	0.155238	0.0947518	0.228045	0.128989	0.172638	0.141666	0.150144	0.126644	0.156369	0.422729
CR1	LINE	0.0343415	0.209465	0.0401474	0.889543	0.160837	0.316931	0.195508	1.00459	0.0315122	0.873879	0.106972	0.558143	0.132508	0.605849	0.0957766	0.346922	0.19284	0.38201	0.0247144	0.0230857	0.0243367	0.0215866	0.0199083	0.0239273	0.0237791	0.0258844	0.0253029	0.0253458
tRNA	tRNA	0.211704	0.685315	0.111391	0.723016	0.000427254	0.000671338	0.000415342	0.000928177	0.128646	0.440177	2.17955	8.49471	2.36441	8.09078	0.471702	1.12983	0.221092	0.607102	0.152098	5.87144	2.2149	0.217857	0.105111	0.115317	0.131778	0.147143	0.165473	0.24655
HAL	LINE	0.0274272	0.165761	0.0307134	0.694569	0.0964803	0.152746	0.0936539	0.619913	0.0254766	0.678234	0.099292	0.439986	0.12131	0.465044	0.0850736	0.194324	0.169591	0.223106	0.0226889	0.0240618	0.0231279	0.0194403	0.0180889	0.0219171	0.0217935	0.0234686	0.0220829	0.0224994
FLAM	SINE	0.413204	0.491974	0.329177	0.630941	0.125275	0.244555	0.154643	0.766545	0.431484	0.640266	0.457208	0.560133	0.379823	0.502392	0.14342	0.26336	0.263718	0.379142	0.544044	0.458584	0.428569	0.537191	0.566261	0.518301	0.55997	0.487442	0.539548	0.49002
snRNA	snRNA	0.31701	1.11015	0.270638	0.621533	0.03015	0.0533596	0.0337186	0.050441	0.388788	0.644823	0.881136	1.60375	2.06715	3.49612	4.1224	6.58732	2.89258	5.08444	0.717332	4.15915	4.80769	0.453991	0.407121	0.343338	0.365194	0.362319	0.549975	0.755727
Low_complexity	Low_complexity	0.120688	0.236812	0.0727947	0.584218	0.284915	0.501763	0.316785	1.07673	0.0873789	0.527701	0.189775	0.579256	0.225285	0.638076	0.33211	3.12875	0.547608	3.31686	0.075641	0.149	0.125676	0.0595658	0.0680125	0.0585105	0.055317	0.0677288	0.0735615	0.0876789
ERVK	LTR	0.892189	1.9976	0.865994	0.578432	3.06708	4.67647	3.31702	0.666242	0.893247	0.617365	1.27999	0.88229	1.62039	1.06975	2.44402	1.36346	2.16866	1.35899	1.01875	0.795413	0.934647	1.05267	0.988237	1.07351	1.06284	1.10212	1.03951	0.99629
FRAM	SINE	0.179152	0.21659	0.144167	0.256967	0.0522552	0.100369	0.0632176	0.363157	0.19522	0.282165	0.200891	0.227816	0.168991	0.201637	0.0710408	0.123436	0.117146	0.161883	0.231504	0.170539	0.165041	0.220595	0.234917	0.218175	0.234953	0.202349	0.222637	0.201346
RTE-X	LINE	0.00832588	0.0495637	0.00937903	0.209326	0.0244557	0.0487072	0.0295458	0.176803	0.00768767	0.212273	0.0271952	0.138015	0.0335202	0.157109	0.0219053	0.0483986	0.0442601	0.0596236	0.00729872	0.00722902	0.0069913	0.0059175	0.00560313	0.00679321	0.00689589	0.00746737	0.00730474	0.00738296
Gypsy	LTR	0.00806931	0.0486596	0.00892378	0.200948	0.0240175	0.0494778	0.0305284	0.179128	0.00630188	0.170882	0.0560224	0.160885	0.0692491	0.17433	0.0562867	0.183163	0.113801	0.173079	0.00410578	0.00472895	0.00445337	0.00406118	0.00417661	0.00435268	0.00423785	0.00456186	0.00470095	0.00485245
undefined	LTR	0.00632363	0.0378222	0.00698055	0.159275	0.0242707	0.0488614	0.0295248	0.184099	0.00501623	0.140839	0.027298	0.109639	0.0340705	0.125509	0.0245535	0.0631482	0.0488621	0.0695517	0.00433403	0.0043779	0.00450066	0.00400773	0.0036173	0.00420097	0.00421426	0.00450369	0.00444829	0.00454988
L1H	LINE	0.594312	0.0642908	0.0397454	0.143227	3.60769	0.262739	0.359704	0.274182	0.419827	0.106151	1.33667	0.469791	1.44506	0.427248	7.86019	2.08619	5.53415	1.75534	0.346467	0.284569	0.281024	0.191952	0.216825	0.298463	0.304471	0.347552	0.352544	0.363715
TcMar-Mariner	DNA	0.0275395	0.102931	0.0224587	0.135951	0.114993	0.239459	0.147548	0.492673	0.0229904	0.135612	0.0341401	0.0946111	0.039985	0.105	0.0197222	0.0298355	0.0359142	0.0354101	0.0381475	0.0297083	0.0266667	0.0326948	0.0288263	0.0331974	0.0337146	0.032968	0.0344655	0.0338978
hAT-Blackjack	DNA	0.00691491	0.0365999	0.00551874	0.127511	0.0179434	0.0354529	0.0217739	0.130214	0.0060941	0.111806	0.0206014	0.088256	0.0255415	0.103301	0.0182168	0.0806457	0.0341412	0.088746	0.00556168	0.0136009	0.00569138	0.00541956	0.00497707	0.00514386	0.00517245	0.00576489	0.00582453	0.00600963
undefined	DNA	0.00470409	0.0283334	0.00518414	0.12422	0.0664349	0.135208	0.0811646	0.453669	0.0040391	0.113963	0.0179797	0.0754107	0.0229123	0.0972848	0.0159653	0.0583251	0.0292502	0.0541632	0.00336632	0.00359779	0.00417586	0.00271933	0.002385	0.00291976	0.00294969	0.00320579	0.00329401	0.00326892
srpRNA	srpRNA	0.0826263	0.367165	0.157982	0.109465	1.36568	2.41553	1.59178	0.704816	0.036222	0.0718499	0.0397641	0.073228	0.0345191	0.0591089	0.0151167	0.050698	0.0196614	0.0585205	0.267868	2.2811	1.45552	0.251881	0.287288	0.224444	0.214455	0.208577	0.274355	0.372338
Unknown	Unknown	0.0876524	0.0541033	0.0172499	0.108769	0.495135	0.24234	0.164209	0.267056	0.113362	0.127311	0.10507	0.145799	0.127555	0.178624	0.162554	0.453029	0.276884	0.422054	0.169842	0.11511	0.0968474	0.0687145	0.0828126	0.0803908	0.0856004	0.0944459	0.102141	0.121164
TcMar-Tc2	DNA	0.00355155	0.0208672	0.00368802	0.0880041	0.0209732	0.0395306	0.0241318	0.135214	0.00318165	0.0841966	0.0106095	0.058876	0.0138791	0.0766201	0.00810225	0.0259659	0.0150672	0.0211247	0.00356836	0.00321053	0.0037349	0.00328539	0.00278608	0.00336509	0.00337577	0.0035432	0.00325796	0.00341736
RTE-BovB	LINE	0.00322567	0.0194352	0.00366242	0.086357	0.021471	0.0441698	0.0265851	0.139776	0.00246611	0.070186	0.00938086	0.054665	0.0117327	0.0617255	0.00886539	0.0443047	0.0169376	0.0448418	0.00190969	0.00175989	0.00187649	0.00151908	0.00142511	0.00176044	0.00183123	0.00191562	0.00195787	0.00200149
SVA_D	Retroposon	0.285135	0.101618	0.0860836	0.0849407	0.803835	0.530015	0.60961	0.0766695	0.31036	0.101572	0.304519	0.121422	0.269598	0.0928343	0.287613	0.0829451	0.291401	0.0971848	0.263776	0.22924	0.211594	0.256114	0.283792	0.264086	0.282094	0.285908	0.272479	0.282182
SVA_F	Retroposon	0.299194	0.073623	0.0598075	0.0829325	0.799906	0.379972	0.456975	0.0535848	0.31858	0.0925015	0.343567	0.132935	0.291862	0.0925659	0.277646	0.0747571	0.274454	0.0854918	0.285886	0.263787	0.230303	0.282425	0.318733	0.282144	0.30896	0.312977	0.290163	0.309522
TAR1	Satellite	0.0454626	0.0386	0.0106598	0.0708654	0.0252895	0.0151952	0.0132425	0.00940154	0.0078428	0.0132524	0.0209383	0.0230829	0.0256406	0.0252493	0.239872	0.350399	0.216713	0.305288	0.0106708	0.00994362	0.0085722	0.0046836	0.00391505	0.00495647	0.00694743	0.012208	0.0127065	0.0170822
ALR-Alpha	Satellite	0.167818	0.0723411	0.0471106	0.0673183	0.376945	0.212746	0.201313	0.0989956	0.261899	0.115104	0.24118	0.0777673	0.291051	0.078208	0.314799	0.0764956	0.575597	0.130665	0.588945	1.43474	1.2457	0.436929	0.317994	0.391169	0.554033	0.604554	0.710307	0.654575
SVA_C	Retroposon	0.165638	0.10121	0.0742863	0.0576509	0.498675	0.486459	0.472924	0.0796636	0.192107	0.0718315	0.182759	0.0787138	0.139802	0.0505657	0.112953	0.0355559	0.11739	0.0460001	0.154016	0.140958	0.11869	0.148229	0.170393	0.152171	0.164791	0.164638	0.156261	0.16172
SVA_E	Retroposon	0.154964	0.047697	0.0371576	0.053889	0.409778	0.221403	0.249598	0.0557605	0.154179	0.0582699	0.179204	0.0781922	0.170677	0.0673166	0.197283	0.0674665	0.207237	0.0867604	0.140566	0.126157	0.116072	0.12917	0.147733	0.13973	0.150444	0.153421	0.14537	0.152546
tRNA-RTE	SINE	0.00222695	0.0125263	0.00242657	0.05348	0.0145023	0.0308136	0.0186322	0.107589	0.00206728	0.0528548	0.00594737	0.0367009	0.00777914	0.0394954	0.00552046	0.0316862	0.0106786	0.0324317	0.00142468	0.00125932	0.00147727	0.0014293	0.001232	0.00140795	0.00142284	0.00150631	0.00144994	0.00153694
SVA_B	Retroposon	0.143798	0.132579	0.0882044	0.0511424	0.315999	0.336601	0.308586	0.0278453	0.161562	0.0622235	0.161738	0.0742517	0.13381	0.0507894	0.144973	0.0418931	0.136908	0.045614	0.134353	0.115143	0.0998437	0.134065	0.144836	0.131206	0.140606	0.14286	0.134329	0.138373
MULE-MuDR	DNA	0.00420397	0.0189384	0.00271343	0.0483146	0.00653784	0.011478	0.00726606	0.0377359	0.00375445	0.0467955	0.0103988	0.0356192	0.0120413	0.0349107	0.00730683	0.0137401	0.0158818	0.020849	0.00417399	0.00325696	0.00330855	0.00377937	0.00391837	0.00392637	0.00430625	0.00389434	0.00387144	0.00385076
SVA_A	Retroposon	0.0763101	0.0913481	0.0592984	0.0452449	0.156415	0.177335	0.161466	0.0428658	0.0797841	0.0493282	0.0966494	0.0612519	0.0822069	0.047144	0.0888286	0.0458189	0.0893875	0.0540529	0.0778993	0.0653305	0.0598385	0.0821527	0.0872839	0.0797831	0.0844481	0.0828792	0.0793963	0.0800151
hAT-Tag1	DNA	0.00138144	0.00855483	0.00150208	0.0385262	0.00640029	0.0136122	0.00820502	0.0517085	0.00116467	0.0347138	0.00354974	0.0252077	0.00444762	0.0269043	0.00299753	0.0120576	0.00536093	0.0110312	0.00118884	0.00116274	0.00124566	0.00122377	0.000909428	0.00113475	0.00112058	0.00119316	0.00111504	0.00118752
FAM	SINE	0.0281622	0.0510232	0.0262398	0.0364368	0.00392684	0.00834601	0.00515056	0.0294821	0.0182938	0.0398896	0.0218698	0.0319491	0.0191221	0.0271503	0.00640131	0.0124502	0.0114206	0.0163262	0.0888788	0.123201	0.121224	0.0628824	0.0746766	0.0570401	0.06581	0.0340869	0.0730335	0.0560478
PiggyBac	DNA	0.0152601	0.0510244	0.0173206	0.0360231	0.00846352	0.0168148	0.0101589	0.0462691	0.0110388	0.0325235	0.0120428	0.0268496	0.0133161	0.0335688	0.00730303	0.00684199	0.0085577	0.00849402	0.0177921	0.0131421	0.0204766	0.015725	0.0137646	0.0172159	0.0172299	0.0176048	0.0182717	0.0182163
SST1	Satellite	0.068933	0.0228502	0.00697778	0.0358289	0.250495	0.0620844	0.0425604	0.0261586	0.0533669	0.0282938	0.152618	0.0704078	0.116988	0.0534507	0.589296	0.317928	0.480349	0.281075	0.0305343	0.0369401	0.0380772	0.016983	0.0131672	0.0194196	0.0300402	0.0467078	0.0387984	0.0498634
hAT-Ac	DNA	0.00142186	0.00859629	0.00158718	0.0353404	0.0329119	0.0554964	0.0343004	0.130673	0.0013831	0.0377876	0.0054292	0.0309253	0.00664163	0.0295209	0.00486363	0.0245078	0.00883286	0.0215108	0.00137704	0.001524	0.00183059	0.00147204	0.00124708	0.00137981	0.00139253	0.00141166	0.00138768	0.0014527
Alu	SINE	0.0300666	0.0224332	0.0153193	0.0310565	0.00214236	0.00306412	0.00219953	0.0113377	0.031289	0.0313786	0.0358899	0.0306163	0.0299516	0.0253611	0.0122046	0.0150299	0.0213865	0.0207938	0.0406834	0.0263844	0.028299	0.0404638	0.0429812	0.0393286	0.0419463	0.0358035	0.0394851	0.0349412
scRNA	scRNA	0.021356	0.0590173	0.0207489	0.029871	0.445037	0.655354	0.503619	0.232743	0.0180589	0.0282165	0.0159488	0.0235852	0.0153333	0.0216039	0.0104809	0.0110481	0.0125861	0.0125204	0.0909602	2.16448	0.742026	0.0471426	0.0665469	0.0665683	0.0789519	0.0595306	0.0736289	0.0765955
hAT	DNA	0.00116845	0.00667102	0.00115641	0.0279423	0.00434557	0.00704774	0.00411786	0.0347218	0.000895004	0.0237585	0.0042592	0.0150281	0.00548069	0.0170863	0.00393532	0.0104312	0.00797183	0.0122446	0.000694277	0.00123982	0.00099667	0.000580617	0.000523521	0.00064214	0.000628336	0.000711087	0.000714981	0.00074328
MSR1	Satellite	0.0168586	0.0203266	0.00529927	0.0278675	0.00603755	0.00501805	0.00384797	0.00785458	0.0226346	0.0350672	0.0178764	0.0290517	0.0157986	0.0315113	0.0242574	0.100162	0.029547	0.131547	0.0108705	0.0123685	0.00883649	0.0139602	0.0152163	0.0106714	0.010834	0.0138753	0.0139495	0.0142098
5S-Deu-L2	SINE	0.000957045	0.00595912	0.00112694	0.0241597	0.00505279	0.0102451	0.00608791	0.0329353	0.000805737	0.0226615	0.00273248	0.014294	0.00314072	0.0142461	0.00274694	0.0215915	0.00530837	0.0201871	0.000594727	0.0057626	0.00102797	0.000550224	0.000460594	0.000480713	0.000533284	0.000548178	0.000582062	0.000647391
Helitron	RC	0.000956881	0.00586262	0.0010994	0.0235645	0.00635525	0.012933	0.00808543	0.0294621	0.000775904	0.0203387	0.00347274	0.0172494	0.00449114	0.0189202	0.00302031	0.0107677	0.00598081	0.0138442	0.000835336	0.00164752	0.00110934	0.000763909	0.000651386	0.000776217	0.000823865	0.000978737	0.000842398	0.000890366
tRNA	SINE	0.000720195	0.00479807	0.000940408	0.0196705	0.00425185	0.00908004	0.00557398	0.0344523	0.000680554	0.0199853	0.00249053	0.0151053	0.00302824	0.0148275	0.00252863	0.0153103	0.00481989	0.017319	0.000478524	0.000416987	0.000529981	0.000392202	0.000343083	0.000400347	0.000459223	0.000471554	0.000480274	0.000515746
GSATII	Satellite	0.00981923	0.0126565	0.00450748	0.0158545	0.0143258	0.0145082	0.0103092	0.0104295	0.00667942	0.0138855	0.011472	0.0114545	0.0169141	0.0148499	0.0230785	0.0469966	0.0280923	0.0268058	0.00832018	0.0054357	0.0029921	0.000817476	0.00142702	0.00422376	0.00702078	0.00806191	0.00951817	0.00957028
BSR	Satellite	0.00171374	0.00539409	0.00139885	0.013216	0.00509905	0.00944836	0.00600226	0.0232543	0.00285231	0.0329652	0.0263148	0.0543946	0.0316843	0.0641409	0.0278928	0.0233861	0.0462759	0.0274125	0.00133872	0.0248669	0.0157158	0.00500919	0.0030777	0.00256113	0.00200164	0.00184865	0.00144936	0.00143266
SAT-VAR_rnd-6_family-1509	Satellite	0.00360658	0.00388891	0.00117399	0.00918997	0.0114653	0.0071679	0.00491623	0.00776475	0.0076211	0.0199927	0.00789141	0.014661	0.00850825	0.0137541	0.00634436	0.00824403	0.0109877	0.00810793	0.00451317	0.00334147	0.00277023	0.000806995	0.00122426	0.00235283	0.0035371	0.00443694	0.0042741	0.00469859
TcMar-Tc1	DNA	0.00030572	0.00181521	0.000291421	0.00817628	0.0177292	0.0378718	0.0228923	0.14255	0.000277042	0.00776735	0.000805337	0.00544719	0.00113484	0.00874445	0.000539137	0.00213111	0.00102179	0.00264749	0.000281751	0.000265609	0.000322022	0.000286	0.000219541	0.000278954	0.000259212	0.000268723	0.00026381	0.000274396
SAT_rnd-1_family-0	Satellite	0.00340079	0.00370367	0.00126587	0.00736629	0.00716837	0.00494491	0.00350536	0.00365283	0.00588339	0.0123284	0.00402222	0.0039212	0.00509839	0.00431631	0.00378155	0.00162637	0.00653576	0.00182015	0.00290862	0.00355693	0.000835311	0.000350397	0.000640128	0.00161229	0.00247018	0.00197937	0.00249635	0.00322395
HSAT4	Satellite	0.000981781	0.00429582	0.000469651	0.00705758	0.00085816	0.00184161	0.00113936	0.0069763	0.00134824	0.0141174	0.00765443	0.0225807	0.00511781	0.0115847	0.00373599	0.00454263	0.00656513	0.00518466	0.00160529	0.000833975	0.000896516	0.00131413	0.00223281	0.00184417	0.00167886	0.00196885	0.00134844	0.00123329
SAT-VAR_rnd-1_family-9	Satellite	0.0136566	0.00355951	0.00110231	0.00653721	0.0830163	0.0145892	0.00988093	0.00830369	0.0198822	0.00886435	0.0541717	0.0219046	0.0243484	0.00840898	0.0220363	0.00706631	0.0320218	0.012024	0.00268025	0.00369252	0.00407501	0.00189661	0.00161339	0.00256143	0.0029103	0.00369602	0.00302397	0.0033128
SATR2	Satellite	0.0014011	0.00484418	0.00142528	0.00629214	0.0309875	0.0606999	0.0394526	0.0226256	0.00137339	0.00514265	0.00471577	0.0122851	0.00678491	0.019457	0.00313421	0.00454263	0.00457874	0.0032542	0.00347322	0.0032161	0.00319032	0.00302373	0.00332137	0.00418937	0.00490144	0.00422445	0.00333918	0.00296472
CER	Satellite	0.00979607	0.00768559	0.0043323	0.00592773	0.0178801	0.0128704	0.0105888	0.00851328	0.0157653	0.014353	0.00783478	0.00312923	0.00790568	0.00277318	0.0072195	0.00224327	0.0151337	0.00452279	0.00980314	0.012023	0.0119002	0.00291788	0.00377281	0.00698972	0.00885555	0.00948387	0.0104741	0.00746666
Kolobok	DNA	0.000191137	0.00123507	0.000220849	0.00537235	0.0019902	0.00426835	0.00263589	0.0129546	0.000145891	0.00424812	0.000641388	0.00316787	0.00087774	0.0047636	0.000812503	0.00521561	0.00128613	0.00270264	0.000120243	0.000202457	0.000154404	0.000117847	9.71048e-05	0.000117329	0.000125478	0.000120625	0.000109752	0.000127582
Penelope	LINE	0.000204649	0.00125987	0.000252122	0.00518935	0.00350446	0.00752055	0.0046528	0.0175954	0.000189764	0.00513897	0.000629465	0.00426889	0.000733124	0.00494251	0.000550528	0.00218719	0.000938318	0.00182015	0.000200324	0.000241463	0.000296288	0.000165591	0.000136711	0.00017748	0.000197652	0.000211201	0.000217043	0.000215887
tRNA-Deu	SINE	0.000164547	0.0010913	0.000224032	0.00462124	0.000329874	0.000702684	0.000426655	0.00268473	0.000133139	0.00394994	0.000596178	0.00301334	0.000716386	0.00474123	0.000548629	0.0043183	0.00114546	0.00375061	0.000100774	6.8724e-05	0.000132147	8.34943e-05	7.3482e-05	9.86003e-05	9.61137e-05	0.000107532	0.000106856	0.000106996
SATR1	Satellite	0.00174153	0.00493176	0.00132094	0.00458464	0.00748972	0.013223	0.00852663	0.00366281	0.00271262	0.00822014	0.00878121	0.00907864	0.0129458	0.0173547	0.0120869	0.00644941	0.0200432	0.00959714	0.0048188	0.00500106	0.00470793	0.00436336	0.00533051	0.00569008	0.00634468	0.00582778	0.00491394	0.00448081
L1-Tx1	LINE	0.000149291	0.000988988	0.000168128	0.00415339	0.00179787	0.00385562	0.00238539	0.0147411	0.000106581	0.00320633	0.000519172	0.00351556	0.00057043	0.00230352	0.00104221	0.0168246	0.0013696	0.0168777	7.27338e-05	0.000194099	0.000118237	0.000102476	7.44872e-05	6.11421e-05	7.25275e-05	8.67126e-05	8.83229e-05	0.000114309
SAT-VAR_rnd-6_family-4384	Satellite	0.00283256	0.00233877	0.000535379	0.00412315	0.0011576	0.00103966	0.000706243	0.000419177	0.00290718	0.00469354	0.0130593	0.00616189	0.0172696	0.00534507	0.0156236	0.0174975	0.0255757	0.0163813	0.00253674	0.00298671	0.00168662	0.00116415	0.00166053	0.00183882	0.00205789	0.00258743	0.00249852	0.00343334
X9	LINE	0.000135125	0.00083785	0.000158718	0.00351208	0.000777821	0.00166659	0.00102947	0.00586848	0.000140861	0.00413032	0.000426764	0.00312923	0.000600559	0.00355593	0.00101563	0.0210868	0.00108053	0.010259	8.13051e-05	0.000104943	9.94583e-05	7.49935e-05	6.10172e-05	7.60064e-05	7.63013e-05	9.05761e-05	8.10833e-05	8.88469e-05
Dong-R4	LINE	0.000138721	0.000741354	0.000132011	0.00345797	0.00537171	0.0114519	0.0070592	0.0375463	0.000130799	0.00340512	0.000874395	0.00457795	0.00105382	0.00572526	0.000744161	0.00168246	0.00114546	0.00176499	0.00011755	0.00011423	0.000113369	7.23152e-05	6.07156e-05	8.63124e-05	8.3613e-05	0.000106244	0.00012148	0.00012081
PIF-Harbinger	DNA	0.000104994	0.000697562	0.000135056	0.00297898	0.000430906	0.000924722	0.000567257	0.00353306	8.08428e-05	0.00241119	0.000464522	0.00135214	0.00057043	0.00158787	0.000474593	0.000504737	0.000816197	0.00082734	4.64076e-05	5.01499e-05	3.40801e-05	2.84137e-05	3.1363e-05	4.0332e-05	3.95069e-05	5.2371e-05	4.54646e-05	5.28206e-05
COMP-subunit_LSAU-BSAT_rnd-1_family-1	Satellite	0.00130799	0.00267321	0.000946082	0.00257637	0.00240285	0.00330444	0.00212842	0.00180645	0.00536838	0.00764219	0.0209974	0.00511881	0.0298204	0.00677639	0.0433873	0.0119454	0.0713121	0.0235516	0.00127933	0.00503357	0.00234249	0.000968278	0.000829914	0.000809315	0.00109912	0.00148699	0.00149338	0.00122165
COMP-subunit_LSAU-BSAT_rnd-6_family-5403	Satellite	0.000767379	0.00172957	0.000582566	0.00253022	0.00367244	0.00546996	0.00357808	0.00400214	0.00105201	0.00187374	0.00234894	0.000734018	0.00438803	0.00109585	0.00503258	0.00207503	0.00974644	0.00375061	0.000591666	0.000677024	0.00059675	0.000170948	0.000199035	0.000260424	0.000460756	0.00072976	0.000668503	0.000734071
ACRO1	Satellite	0.00512641	0.000768481	0.000269835	0.00219923	0.00281428	0.000289955	0.00021656	0.000359294	0.000606964	0.00115958	0.00590962	0.00197026	0.00725491	0.00181151	0.00531164	0.00100947	0.0161632	0.00297842	0.00215189	0.00747048	0.00471071	0.000959661	0.000654703	0.0019179	0.00248539	0.0028246	0.00188924	0.00155943
HSATII	Satellite	0.00283043	0.00201014	0.00130891	0.0021674	0.00346794	0.00248682	0.00183752	0.00558903	0.00132074	0.000268728	0.0528666	0.0194128	0.0655439	0.0212237	0.0407087	0.010992	0.0662047	0.0194149	0.00231683	0.0522572	0.0546555	0.00502433	0.0035595	0.00407313	0.00281194	0.00201178	0.00227091	0.00155645
Crypton	DNA	7.56809e-05	0.000511933	8.9253e-05	0.00214194	7.54693e-05	0.000161957	0.000100199	0.000618785	5.27643e-05	0.0015093	0.000350255	0.00127487	0.000422467	0.00165496	0.000336012	0.00117772	0.000567319	0.00182015	5.54687e-05	7.15101e-05	4.24263e-05	2.98111e-05	3.67913e-05	5.2818e-05	5.33048e-05	6.28881e-05	4.67677e-05	6.501e-05
Crypton-A	DNA	5.85723e-05	0.000386372	8.01201e-05	0.00164067	3.28657e-05	6.79174e-05	4.2019e-05	0.000269471	2.80785e-05	0.00088349	0.000215618	0.000753334	0.00026513	0.000447286	0.000157565	0.000112164	0.00035554	0.000496404	2.38772e-05	4.82925e-05	2.78205e-05	1.22272e-05	1.03538e-05	1.71436e-05	2.01662e-05	2.03903e-05	2.44698e-05	2.24826e-05
Merlin	DNA	6.1896e-05	0.000409237	7.98434e-05	0.00163112	0.00041995	0.000901212	0.000555944	0.00344324	6.34107e-05	0.00174121	0.000224064	0.00162257	0.000295258	0.00237062	0.000205024	0.00106556	0.00030762	0.00055156	8.58356e-05	6.50092e-05	8.90256e-05	4.97239e-05	4.08122e-05	6.47095e-05	6.89896e-05	7.31906e-05	7.42781e-05	7.96372e-05
hAT-Tip100-MAYBE	DNA	7.25752e-05	0.000358082	6.36533e-05	0.00158815	0.000124159	0.00013061	7.75736e-05	0.000778471	7.27702e-05	0.00178171	0.000782981	0.00254975	0.000965447	0.00228116	0.00066443	0.00100947	0.00138815	0.00132374	7.34684e-05	9.84425e-05	0.000129365	4.56482e-05	5.42822e-05	6.79797e-05	6.4862e-05	0.000102596	8.65854e-05	9.15557e-05
LSAU	Satellite	0.00101747	0.00123197	0.000285194	0.00151018	0.000598886	0.000647828	0.000402413	0.000389236	0.00149822	0.00330573	0.011001	0.00314855	0.0158937	0.00427158	0.0415439	0.0280409	0.0395917	0.0206283	0.000266323	0.00384669	0.00141398	0.000423178	0.000311318	0.000172427	0.000308625	0.000551398	0.0003753	0.000430149
D20S16	Satellite	0.00118093	0.00283675	0.00145365	0.00149426	0.00429201	0.00532891	0.00484188	0.00173659	0.006154	0.00471931	0.00673383	0.00529266	0.00817684	0.00467414	0.00269379	0.00106556	0.00725766	0.00248202	0.0122263	0.00901213	0.00886501	0.0218481	0.0188475	0.0166314	0.0138536	0.0125931	0.0127553	0.00924442
I-Jockey	LINE	3.97747e-05	0.000244147	4.71865e-05	0.00111871	0.000382216	0.000820233	0.00050746	0.00299412	5.65081e-05	0.00163446	0.000181834	0.000734018	0.000197508	0.000648565	0.000199329	0.00235544	0.000397278	0.00198562	2.55915e-05	4.08629e-05	4.17308e-05	3.42362e-05	3.24688e-05	3.08188e-05	3.13696e-05	3.19806e-05	3.08406e-05	3.41302e-05
SAT-VAR_rnd-6_family-3554	Satellite	0.000472502	0.000905281	0.000281181	0.00107574	0.00320014	0.00359962	0.00244842	0.0015769	0.000653411	0.001351	0.00390845	0.00587214	0.00417847	0.00330992	0.00337151	0.00145813	0.00855616	0.00297842	0.00139749	0.00231618	0.000836006	0.00022172	0.00052704	0.00107311	0.00151753	0.00166407	0.00140955	0.00134164
TcMar	DNA	4.02106e-05	0.000241822	3.83303e-05	0.0010105	4.86899e-05	0.000101876	6.14124e-05	0.000389236	4.25858e-05	0.00118535	0.000324917	0.00125556	0.000378278	0.0015655	0.000286654	0.000672982	0.00064461	0.000717028	4.33464e-05	3.52907e-05	3.40801e-05	3.24894e-05	3.29714e-05	3.19088e-05	3.38462e-05	3.62734e-05	3.88042e-05	3.81933e-05
HSAT5	Satellite	0.000368652	0.000552237	0.000193036	0.000685866	0.00267794	0.00269057	0.00184722	0.00135733	0.000230946	0.000706792	0.00227045	0.00316787	0.00139662	0.000603837	0.00119787	0.000504737	0.00295099	0.00159952	0.00109223	0.0014107	0.00104188	0.000307776	0.000444209	0.000684355	0.000985784	0.00116096	0.00102165	0.00104476
hAT-MAYBE	DNA	2.23937e-05	0.000141838	2.62916e-05	0.000566516	0.000125376	0.000269057	0.00016646	0.00102798	2.49197e-05	0.000600037	0.00016693	0.000714702	0.000182109	0.000424922	9.68169e-05	0.000168246	0.000188591	0.000165468	1.51835e-05	2.97185e-05	2.22564e-05	3.49349e-06	8.54442e-06	1.15942e-05	1.8751e-05	2.16782e-05	1.8099e-05	1.70651e-05
GAATGn	Satellite	0.00245977	0.000511933	0.000471726	0.000550602	0.0093935	0.00121206	0.00194419	0.00128747	0.000969529	0.00491442	0.0111982	0.00359282	0.010958	0.00304155	0.0138885	0.00729064	0.030037	0.016271	0.0107939	0.0109141	0.0116227	0.00212218	0.00216566	0.00726144	0.00792024	0.00851608	0.00736569	0.00659797
CATTCn	Satellite	0.00196558	0.00039296	0.000327953	0.000486949	0.00557743	0.00139492	0.00204115	0.000768491	0.000734839	9.20303e-05	0.00667223	0.00239522	0.00641667	0.0016326	0.00649812	0.00134596	0.0134904	0.00297842	0.00352636	0.00463794	0.00500769	0.00152689	0.00152845	0.00307999	0.00301384	0.00322146	0.0028424	0.00261882
COMP-subunit_LSAU-BSAT_rnd-1_family-4	Satellite	0.000169015	0.000325917	0.000114022	0.000367599	0.0007693	0.00129304	0.00081129	0.00175655	0.000456393	0.000614762	0.00391788	0.000927181	0.0053287	0.000782751	0.00697841	0.00190678	0.0103076	0.00170984	0.000313343	0.00137634	0.000954939	0.000134965	0.000290912	0.000237632	0.000313932	0.000423261	0.00040976	0.000378954
SAT-VAR_rnd-6_family-1442	Satellite	0.000139593	0.000454191	0.000109733	0.00029758	7.42521e-05	0.000159345	9.85831e-05	0.000219569	0.000332263	0.000434383	0.00166632	0.00231795	0.0017749	0.0012524	0.0116028	0.0635968	0.0106662	0.0478754	0.000358893	0.000604585	0.00016275	0.000174208	0.000273019	0.000189372	0.000234093	0.000294265	0.000257729	0.000264374
GSATX	Satellite	2.23392e-05	0.000103084	1.1762e-05	0.0002387	1.09552e-05	2.35099e-05	1.4545e-05	8.98236e-05	3.39282e-05	0.000349715	0.00246023	0.00287812	0.00312398	0.00201279	0.00254761	0.00112164	0.00583241	0.00259233	4.00403e-05	2.5075e-05	1.94744e-05	5.543e-05	7.66987e-05	3.77555e-05	5.77861e-05	4.87222e-05	4.0976e-05	3.54846e-05
hAT-hAT19	DNA	5.88448e-06	3.52656e-05	4.01292e-06	0.000171864	2.4345e-06	5.22442e-06	3.23223e-06	1.99608e-05	0	0	9.9363e-06	0	8.03423e-06	0	7.59348e-06	0	1.23666e-05	0	1.83671e-06	6.50092e-06	1.11282e-05	1.1645e-06	2.51306e-06	1.98191e-06	1.65103e-06	6.43906e-07	2.75104e-06	2.167e-06
GSAT	Satellite	5.08353e-05	0.000202681	3.88839e-05	0.000112985	0	0	0	0	4.29368e-05	3.31309e-05	0.00516887	0.00185436	0.00665636	0.00207988	0.0059381	0.00196286	0.0134394	0.00496404	2.91425e-05	7.52249e-05	0.00012867	2.10774e-05	2.83474e-05	3.25034e-05	5.2951e-05	5.51613e-05	4.21344e-05	3.38594e-05
PiggyBac-MAYBE	DNA	3.1057e-06	1.70515e-05	3.32104e-06	9.07062e-05	1.21725e-06	2.61221e-06	1.61612e-06	9.9804e-06	1.28693e-06	4.04933e-05	4.96815e-07	0	2.67808e-06	0	0	0	1.54583e-06	0	1.59182e-06	0	0	1.63029e-06	1.00523e-07	9.90957e-07	5.89655e-07	6.43906e-07	1.59271e-06	5.4175e-07
TcMar-Pogo	DNA	3.59607e-06	2.32521e-05	2.49078e-06	8.27495e-05	4.86899e-06	1.04488e-05	6.46446e-06	3.99216e-05	1.75491e-06	4.41745e-05	4.17325e-05	0.000115898	4.68664e-05	0.000201279	4.17642e-05	0.000112164	4.32832e-05	0	3.18363e-06	9.28703e-07	0	4.65798e-07	1.20627e-06	1.68463e-06	1.17931e-06	1.28781e-06	1.15833e-06	1.35437e-06
HSATI	Satellite	2.88775e-05	3.21654e-05	3.32104e-06	7.16101e-05	1.21725e-06	2.61221e-06	1.61612e-06	9.9804e-06	3.29923e-05	0.000191423	0.000929541	7.7265e-05	0.00191951	0.0003131	0.00130608	0.000112164	0.00341783	0.000330936	0.00321143	0.00430825	0.00705806	0.00307613	0.00291093	0.00354079	0.00270887	0.00289564	0.00200652	0.00242623
SAT-VAR_rnd-6_family-1431	Satellite	5.66653e-06	1.78266e-05	6.91884e-07	2.8644e-05	0	0	0	0	4.56276e-06	0	0.000648841	0.000502223	0.000967455	0.000424922	0.000859962	0.000392573	0.00211315	0.000717028	4.653e-06	1.20731e-05	6.25962e-06	2.67834e-06	2.61359e-06	1.98191e-06	4.00965e-06	6.86833e-06	7.52916e-06	7.85537e-06
SAR	Satellite	0.000135288	5.03795e-06	1.66052e-06	2.70527e-05	0.000199629	0.000250772	0.000189086	1.99608e-05	0.000147646	2.94497e-05	0.00512664	0.00112034	0.00778651	0.00149841	0.00359931	0.000560819	0.00283659	0.000386092	0.0703711	0.076214	0.0661481	0.00739978	0.00967489	0.0250999	0.0362932	0.0487012	0.0484047	0.048216
COMP-subunit_LSAU-BSAT_rnd-1_family-10	Satellite	1.09517e-05	7.75069e-07	2.76753e-07	7.95668e-06	0	0	0	0	1.63791e-06	0	0.00154808	0.000173846	0.00195433	0.000290736	0.00224008	0.000280409	0.00669653	0.00143406	6.12237e-06	0.000178311	0.000600228	5.26352e-05	3.45798e-05	1.0306e-05	1.30903e-05	1.24488e-05	2.05604e-05	1.13767e-05
SUBTEL_sat	Satellite	1.13876e-05	0	0	4.77401e-06	0	0	0	0	3.50982e-07	0	2.58344e-05	0	2.74503e-05	2.23643e-05	0.000176548	0.000112164	0.000165404	5.5156e-05	3.18363e-06	0	1.66923e-05	4.77443e-06	2.01045e-06	5.54936e-06	3.65586e-06	2.79026e-06	1.59271e-06	2.70875e-06
Alu-	SINE	1.63458e-06	0	0	0	0	0	0	0	4.67976e-07	3.68121e-06	9.9363e-06	1.93163e-05	1.07123e-05	0	1.32886e-05	0	4.63748e-06	0	1.71426e-06	0	0	1.39739e-06	8.0418e-07	1.28824e-06	1.65103e-06	2.36099e-06	7.23958e-07	5.4175e-07
HSAT6	Satellite	0	0	0	0	0	0	0	0	0	0	3.97452e-06	0	5.35615e-06	0	0	0	6.18331e-06	0	0	0	0	0	1.00523e-07	9.90957e-08	1.17931e-07	2.14635e-07	0	2.70875e-07

### Sheet: BT2_family_dmelNormalized
family	class	Async_BT2k100	Mitosis_BT2k100	60min_BT2k100	90min_BT2k100	2hr_BT2k100	3hr_BT2k100	4hr_BT2k100	6hr_BT2k100	8hr_BT2k100	12hr_BT2k100
AluS	SINE	429898	10677.1	8720.61	135770	284890	365994	553489	445447	454972	417665
AluY	SINE	118678	2817.06	2475.26	37428.9	78426.3	99443.3	150328	123839	126465	119400
AluJ	SINE	90601.3	2049.95	1527.14	26219.1	58440	72037.7	116279	83449.1	93660.2	79808.6
L1P	LINE	81924.7	1928.61	1419.12	16856.7	38678.9	64780.9	96901.1	82108.9	84862.4	78504.6
ERV1	LTR	23554.1	787.91	566.296	6593.94	13792.3	18619.7	28218	24924	26152.3	26398.5
ERVL-MaLR	LTR	18876.3	450.781	321.538	4545	10750.7	15532.6	24210.1	19264.2	20059.8	17551.1
L1M	LINE	14966.3	380.095	259.842	3594.54	7566.48	12020.3	18522.5	14484.7	14888.4	13165.5
ERVK	LTR	8716.65	195.936	172.61	2634.46	5286.42	7555.66	11448.5	9543.5	9365.13	8286.36
Simple_repeat	Simple_repeat	7731.02	233.995	216.666	1917.88	5661.43	5746.38	7907.8	6382.08	7730.55	8019.44
snRNA	snRNA	6137.63	1024.53	887.881	1136.18	2177.83	2416.5	3933.73	3137.39	4954.84	6285.55
TcMar-Tigger	DNA	5778.64	138.014	91.9832	1404.6	2771.39	4356.41	7048.13	5324.15	5679.53	5009.94
ALR-Alpha	Satellite	5039.13	353.423	230.055	1093.48	1701.06	2753.15	5967.83	5234.95	6399.3	5444.24
FLAM	SINE	4654.95	112.964	79.1479	1344.4	3029.13	3647.94	6031.78	4220.85	4860.9	4075.61
ERVL	LTR	4310.23	119.663	83.9095	980.464	2345.47	3472.72	5551.12	4677.73	4814.34	4547.84
hAT-Charlie	DNA	4057.15	94.4981	73.5991	1014.63	2151.55	3106.96	5047.1	4037.61	4151.68	3720.55
L1H	LINE	2964.44	70.0987	51.8993	480.389	1159.87	2100.66	3279.64	3009.53	3176.14	3025.1
SVA_F	Retroposon	2446.1	64.9793	42.5322	706.809	1705.01	1985.81	3328	2710.13	2614.14	2574.36
L2	LINE	2422.22	65.2769	51.743	688.158	1354.5	2002.07	3078.95	2731.86	2681.2	2504.59
MIR	SINE	2388.47	81.8977	52.3182	656.705	1363.71	1905.09	3085.43	2749.21	2682.44	2625.44
srpRNA	srpRNA	2291.93	561.908	268.804	630.369	1536.8	1579.69	2310.03	1806.11	2471.72	3096.82
SVA_D	Retroposon	2256.92	56.4693	39.0771	640.963	1518.1	1858.71	3038.6	2475.73	2454.82	2346.97
FRAM	SINE	1980.79	42.0092	30.4797	552.071	1256.65	1535.57	2530.82	1752.18	2005.78	1674.64
Unknown	Unknown	1453.2	28.3553	17.8857	171.968	442.993	565.812	922.054	817.826	920.208	1007.75
hAT-Tip100	DNA	1328.25	23.3405	42.1153	322.813	923.5	997.083	1617.3	1096.64	1408.76	3515.93
SVA_C	Retroposon	1317.79	34.7227	21.9196	370.966	911.49	1071.02	1775.06	1425.63	1407.79	1345.06
tRNA	tRNA	1301.38	1446.33	409.046	545.22	562.274	811.634	1419.46	1274.14	1490.78	2050.61
SVA_E	Retroposon	1202.71	31.0765	21.4361	323.268	790.273	983.456	1620.52	1328.5	1309.67	1268.76
SVA_B	Retroposon	1149.55	28.3636	18.439	335.518	774.777	923.463	1514.55	1237.06	1210.2	1150.88
scRNA	scRNA	778.273	533.181	137.037	117.981	355.982	468.525	850.439	515.487	663.338	637.062
FAM	SINE	760.465	30.3484	22.3876	157.372	399.471	401.463	708.88	295.165	657.974	466.162
SVA_A	Retroposon	666.522	16.093	11.0509	205.599	466.912	561.534	909.642	717.668	715.298	665.503
Low_complexity	Low_complexity	647.199	36.7036	23.2098	149.072	363.822	411.812	595.853	586.477	662.731	729.245
SAR	Satellite	602.109	18.774	12.2162	18.5191	51.7543	176.659	390.937	421.713	436.088	401.023
Alu	SINE	348.095	6.49935	5.22624	101.267	229.921	276.805	451.829	310.03	355.73	290.614
TcMar-Mariner	DNA	326.398	7.31811	4.92478	81.8236	154.201	233.652	363.16	285.476	310.507	281.936
SST1	Satellite	261.258	9.09954	7.03208	42.5025	70.4361	136.68	323.581	404.453	349.543	414.725
CR1	LINE	211.461	5.68676	4.49448	54.0236	106.496	168.406	256.139	224.138	227.959	210.806
HAL	LINE	194.131	5.92719	4.27124	48.6523	96.7639	154.258	234.751	203.22	198.949	187.133
PiggyBac	DNA	152.233	3.23732	3.7816	39.3541	73.6313	121.17	185.594	152.444	164.613	151.509
D20S16	Satellite	104.61	2.21998	1.63718	54.6782	100.822	117.056	149.225	109.046	114.915	76.8878
MSR1	Satellite	93.0102	3.04675	1.63192	34.9375	81.3972	75.1083	116.699	120.149	125.674	118.186
GAATGn	Satellite	92.3544	2.6885	2.14647	5.31106	11.5848	51.1079	85.3137	73.7424	66.3591	54.8768
TAR1	Satellite	91.3015	2.44944	1.58311	11.7214	20.943	34.885	74.835	105.712	114.475	142.076
CER	Satellite	83.8776	2.96165	2.19772	7.30241	20.1821	49.1955	95.3885	82.1227	94.3632	62.1019
GSATII	Satellite	71.1891	1.33899	0.552578	2.04585	7.63361	29.7279	75.6251	69.8097	85.7512	79.5981
RTE-X	LINE	62.4493	1.78074	1.29115	14.8094	29.973	47.8124	74.2798	64.6615	65.8099	61.4057
hAT-Blackjack	DNA	47.5869	3.35033	1.05108	13.5632	26.6241	36.2039	55.7156	49.9193	52.4744	49.9834
SATR1	Satellite	41.2306	1.23192	0.869456	10.92	28.5147	40.0483	68.3424	50.4639	44.2707	37.2679
SAT-VAR_rnd-6_family-1509	Satellite	38.6155	0.823113	0.511604	2.01962	6.54901	16.5598	38.1003	38.4203	38.5063	39.0792
undefined	LTR	37.0828	1.07842	0.831179	10.0299	19.3502	29.5675	45.3944	38.9984	40.0756	37.8424
MULE-MuDR	DNA	35.7135	0.802295	0.611021	9.45843	20.9607	27.6348	46.3852	33.7219	34.8786	32.0276
Gypsy	LTR	35.1299	1.1649	0.822445	10.1637	22.3421	30.6353	45.6484	39.502	42.3518	40.3589
TcMar-Tc2	DNA	30.5316	0.790857	0.689759	8.22217	14.9037	23.6844	36.3625	30.6813	29.3516	28.4229
CATTCn	Satellite	30.1722	1.14248	0.924817	3.82126	8.17618	21.6778	32.4639	27.8953	25.6078	21.7813
SATR2	Satellite	29.7176	0.79223	0.589185	7.56733	17.7671	29.4859	52.7964	36.5804	30.0834	24.6583
undefined	DNA	28.8029	0.886254	0.771195	6.80552	12.7582	20.55	31.7729	27.7596	29.6764	27.1883
HSATI	Satellite	27.4776	1.06126	1.30348	7.69847	15.5716	24.921	29.1789	25.074	18.0772	20.1795
SAT_rnd-1_family-0	Satellite	24.8867	0.876188	0.154265	0.876919	3.42426	11.3477	26.6078	17.1397	22.4902	26.8143
SAT-VAR_rnd-1_family-9	Satellite	22.9328	0.909588	0.75257	4.74655	8.63056	18.028	31.3486	32.0046	27.2436	27.5533
SAT-VAR_rnd-6_family-4384	Satellite	21.7049	0.735723	0.311483	2.91345	8.88275	12.9421	22.1668	22.4051	22.5097	28.5558
HSATII	Satellite	19.8232	12.8726	10.0937	12.5741	19.041	28.6678	30.2892	17.4204	20.4591	12.9453
ACRO1	Satellite	18.412	1.84022	0.86997	2.40169	3.50223	13.4987	26.7717	24.4588	17.0206	12.9701
RTE-BovB	LINE	16.3397	0.433519	0.346549	3.80173	7.62339	12.3904	19.7253	16.5877	17.6389	16.6469
HSAT4	Satellite	13.7351	0.205435	0.165568	3.28881	11.944	12.9798	18.0841	17.0487	12.1484	10.2576
tRNA-RTE	SINE	12.1898	0.310212	0.272821	3.57704	6.59041	9.90954	15.3262	13.0434	13.0628	12.7831
SAT-VAR_rnd-6_family-3554	Satellite	11.9572	0.570552	0.154393	0.554887	2.81932	7.55282	16.3463	14.4095	12.6989	11.1587
hAT-Ac	DNA	11.7823	0.375411	0.338072	3.68399	6.67107	9.71146	14.9998	12.2238	12.5019	12.0824
BSR	Satellite	11.4543	6.12554	2.90238	12.5362	16.4637	18.0259	21.5609	16.0079	13.0576	11.9157
COMP-subunit_LSAU-BSAT_rnd-1_family-1	Satellite	10.9462	1.23993	0.432609	2.42326	4.43949	5.69617	11.8392	12.8762	13.4542	10.1607
hAT-Tag1	DNA	10.172	0.28642	0.230048	3.06266	4.86484	7.98664	12.0704	10.3318	10.0456	9.87683
HSAT5	Satellite	9.34534	0.347501	0.192413	0.770255	2.37623	4.81667	10.6185	10.053	9.20426	8.68953
Helitron	RC	7.1473	0.405837	0.204873	1.91179	3.48449	5.46322	8.87435	8.47507	7.58934	7.40537
hAT	DNA	5.94037	0.305408	0.184064	1.45308	2.8005	4.51955	6.76819	6.15744	6.44141	6.18203
5S-Deu-L2	SINE	5.0886	1.41952	0.189844	1.37702	2.46388	3.38339	5.74432	4.74679	5.24392	5.38449
COMP-subunit_LSAU-BSAT_rnd-6_family-5403	Satellite	5.06241	0.166773	0.110207	0.427822	1.0647	1.83293	4.96308	6.31913	6.02268	6.10543
tRNA	SINE	4.09435	0.102718	0.0978765	0.981543	1.83527	2.81775	4.94657	4.08328	4.32689	4.28957
SAT-VAR_rnd-6_family-1442	Satellite	3.07076	0.148929	0.0300565	0.435982	1.46047	1.33285	2.52156	2.5481	2.32194	2.19886
COMP-subunit_LSAU-BSAT_rnd-1_family-4	Satellite	2.68102	0.339037	0.176357	0.33777	1.55619	1.67251	3.38155	3.6651	3.69162	3.15184
TcMar-Tc1	DNA	2.41072	0.0654281	0.0594709	0.715757	1.1744	1.96336	2.79213	2.32693	2.37672	2.28221
LSAU	Satellite	2.27871	0.947564	0.261132	1.05906	1.66535	1.21358	3.32439	4.77466	3.38116	3.57765
Penelope	LINE	1.71401	0.0594801	0.0547183	0.414416	0.731312	1.24915	2.12903	1.82883	1.95538	1.79558
Kolobok	DNA	1.02883	0.0498718	0.0285152	0.294929	0.519447	0.825795	1.35161	1.04452	0.988779	1.06113
Dong-R4	LINE	1.00578	0.0281387	0.0209368	0.180979	0.324789	0.607489	0.900647	0.919992	1.09444	1.0048
tRNA-Deu	SINE	0.862244	0.016929	0.0244049	0.208957	0.39308	0.693975	1.0353	0.931143	0.96269	0.889906
Merlin	DNA	0.734426	0.0160139	0.0164412	0.124442	0.218318	0.455443	0.743129	0.633772	0.669187	0.66236
X9	LINE	0.695662	0.025851	0.0183679	0.187682	0.326402	0.534953	0.821888	0.784316	0.730497	0.73896
hAT-Tip100-MAYBE	DNA	0.62861	0.0242496	0.0238911	0.114241	0.290374	0.478459	0.698668	0.888396	0.780066	0.761489
L1-Tx1	LINE	0.622324	0.0478129	0.021836	0.25646	0.398458	0.430334	0.781238	0.750862	0.795719	0.950735
Crypton	DNA	0.474601	0.0176153	0.00783525	0.0746066	0.196809	0.371747	0.574178	0.544561	0.42134	0.540702
PIF-Harbinger	DNA	0.397072	0.0123536	0.00629389	0.0711094	0.167772	0.283867	0.425552	0.453491	0.4096	0.439321
TcMar	DNA	0.37088	0.00869325	0.00629389	0.0813096	0.176375	0.224583	0.364578	0.314098	0.349595	0.317663
GSATX	Satellite	0.342593	0.00617678	0.00359651	0.138722	0.410288	0.265733	0.62245	0.421895	0.369162	0.295133
GSAT	Satellite	0.249349	0.0185303	0.0237627	0.0527492	0.15164	0.228768	0.570367	0.477652	0.379597	0.281616
I-Jockey	LINE	0.218966	0.0100659	0.00770681	0.085681	0.173687	0.216911	0.337901	0.276927	0.27785	0.283869
Crypton-A	DNA	0.204298	0.011896	0.00513787	0.0306004	0.0553861	0.120661	0.217222	0.176564	0.220453	0.186993
hAT-MAYBE	DNA	0.129913	0.00732063	0.0041103	0.00874296	0.045707	0.0816031	0.201979	0.187715	0.163057	0.141934
COMP-subunit_LSAU-BSAT_rnd-1_family-10	Satellite	0.0523842	0.0439238	0.11085	0.131727	0.184979	0.072536	0.141004	0.107797	0.185233	0.0946229
SAT-VAR_rnd-6_family-1431	Satellite	0.039812	0.00297401	0.00115602	0.00670294	0.013981	0.0139492	0.0431904	0.0594742	0.0678318	0.0653348
TcMar-Pogo	DNA	0.0272398	0.00022877	0	0.00116573	0.00645275	0.0118569	0.0127031	0.0111514	0.0104357	0.0112646
SUBTEL_sat	Satellite	0.0272398	0	0.00308272	0.0119487	0.0107546	0.0390579	0.0393795	0.0241614	0.014349	0.0225293
hAT-hAT19	DNA	0.0157153	0.00160139	0.00205515	0.00291432	0.0134432	0.0139492	0.0177843	0.00557571	0.0247847	0.0180234
Alu-	SINE	0.0146676	0	0	0.00349719	0.00430184	0.00906701	0.0177843	0.0204443	0.00652229	0.00450585
PiggyBac-MAYBE	DNA	0.0136199	0	0	0.00408005	0.00053773	0.00697462	0.00635153	0.00557571	0.014349	0.00450585
HSAT6	Satellite	0	0	0	0	0.00053773	0.000697462	0.00127031	0.00185857	0	0.00225293

### Sheet: BT2_family_RPMM
family	class	CHM13_BT2k100	CHM13_BT2	CHM13-RNAseq_BT2k100	CHM13-RNAseq_BT2	RPE1_BT2k100	RPE1_BT2	ES_BT2k100	ES_BT2	DE_BT2k100	DE_BT2	duodenum_BT2k100	duodenum_BT2	ileum_BT2k100	ileum_BT2
AluS	SINE	362572	54318.7	6925.3	21902.8	419255	23352.4	313518	63020.2	277402	47254.7	111509	7329.25	137767	10993.9
AluY	SINE	112534	13170.2	3527.51	4257.34	128171	5649.1	97613.4	15897.1	84812.6	11370.4	45312.6	2213.81	48439.1	3034.23
L1P	LINE	90373.8	15297.6	10773	6467.39	88573.3	5595.56	94919	20397.4	101259	18200.3	259819	16000.8	164922	12778.2
AluJ	SINE	61961	23041.4	447.352	9175.37	72919.5	9767.71	65907.1	24607.1	54760.9	19570.9	19305.8	3419	28463.5	4707.5
ERVL-MaLR	LTR	18621.1	15936.5	1779.14	5784.47	20627.3	5882.72	21322.9	14517.3	22737.5	13393.6	10956.5	2733.52	17647.4	3045.41
ERV1	LTR	18594.6	11728.3	1441.46	4514.05	20076.8	4250.62	57768.3	22661	64345.5	23009.8	39804.7	9874.7	36430.8	8973.41
L1M	LINE	12379.4	36161.3	994.306	17342.6	11911.1	13317.9	22254.2	28384.3	25823.3	29501.4	12572.9	3495.15	21488.8	3869.46
Simple_repeat	Simple_repeat	7189.12	10800.1	270.479	3048.91	4205.22	3030.32	8366.96	9762.86	9128.38	10035.8	13093.5	22626.3	17678.1	22467.8
ERVK	LTR	6593.93	1622.15	990.163	769.715	7365.35	673.975	10175.9	2793.62	12471.7	3060.75	16195.4	1386.81	13393.8	1412.44
ERVL	LTR	4629.47	9068.86	344.016	2660.06	4623.83	3362.49	8371.64	8795.59	9671.32	8408.44	5388.06	2414.88	9309.83	2418.15
L1H	LINE	4392.39	401.664	1164.69	316.764	3461.72	115.885	10626.5	1487.51	11122.3	1222.43	52085.7	2121.91	34179.2	1824.38
TcMar-Tigger	DNA	4015.79	7347.35	194.945	4356.03	4045.06	2789.42	4564.3	6270.71	5108.19	6484.32	1990.47	642.581	3350.77	738.12
hAT-Charlie	DNA	3242.31	10444	273.677	6229.92	3463.4	4052.46	5777.19	9098.34	6477.32	9167.41	3520.63	1878.63	6052.04	2126.48
L2	LINE	3098.23	27467.9	372.183	8811.44	3269.81	11008	10973.8	20571.5	12894	18608.4	8578.4	5004.66	15430.1	5519.97
FLAM	SINE	3053.88	1769.41	40.4434	885.596	3557.84	698.975	3634.8	1773.56	2923.41	1437.43	950.376	267.87	1628.74	394.054
hAT-Tip100	DNA	3019.97	3806.9	37.8596	722.209	3244.99	1458.91	1912.69	2398.39	1350.71	1619.67	965.987	514.692	1909.69	671.795
MIR	SINE	2624.34	20541.6	371.197	9504.99	2659.11	7711.04	8564.66	19199.8	9785.47	18581.4	6214.23	5298.08	11077.4	5869.25
snRNA	snRNA	2342.93	1743.02	9.7335	58.2749	3205.79	703.95	7005.02	5078	15910.3	10003	27317.2	6700.13	17864.8	5284.42
SVA_F	Retroposon	2211.26	232.576	258.238	61.9069	2626.88	100.983	2731.35	420.914	2246.39	264.847	1839.83	76.0373	1695.04	88.8542
SVA_D	Retroposon	2107.35	238.208	259.507	88.5769	2559.11	110.886	2420.93	384.462	2075.03	265.615	1905.87	84.3655	1799.71	101.007
tRNA	tRNA	1564.65	2027.62	0.137933	1.07233	1060.76	480.539	17327.4	26897	18198.3	23149.2	3125.74	1149.17	1365.48	630.979
FRAM	SINE	1324.06	720.638	16.8699	419.558	1609.7	308.038	1597.08	721.34	1300.68	576.918	470.754	125.55	723.5	168.25
ALR-Alpha	Satellite	1240.3	188.787	121.691	114.37	2159.52	125.659	1917.38	246.237	2240.15	223.767	2086.02	77.8056	3554.92	135.804
SVA_C	Retroposon	1224.19	161.676	160.99	92.036	1584.03	78.4181	1452.94	249.233	1076.02	144.677	748.486	36.1648	725.008	47.8093
SVA_E	Retroposon	1145.3	151.126	132.291	64.4206	1271.3	63.613	1424.67	247.582	1313.66	192.605	1307.3	68.6218	1279.91	90.1727
SVA_B	Retroposon	1062.77	143.423	102.016	32.1699	1332.18	67.9291	1285.81	235.105	1029.9	145.317	960.666	42.6106	845.55	47.408
Low_complexity	Low_complexity	891.974	1638.38	91.9808	1243.95	720.491	576.09	1508.71	1834.11	1733.96	1825.65	2200.74	3182.33	3382.06	3447.31
Unknown	Unknown	647.815	305.033	159.847	308.532	934.739	138.985	835.306	461.648	981.759	511.074	1077.17	460.787	1710.05	438.653
srpRNA	srpRNA	610.668	306.983	440.891	814.28	298.672	78.4382	316.124	231.864	265.685	169.121	100.171	51.5662	121.43	60.8221
SVA_A	Retroposon	563.987	126.885	50.4964	49.5232	657.868	53.8514	768.363	193.943	632.727	134.887	588.624	46.6035	552.062	56.1788
SST1	Satellite	509.465	100.479	80.8687	30.2213	440.042	30.8882	1213.31	222.934	900.427	152.932	3904.98	323.373	2966.66	292.13
TAR1	Satellite	336.002	198.735	8.16437	10.8617	64.6686	14.4675	166.459	73.0881	197.349	72.2428	1589.52	356.4	1338.43	317.295
CR1	LINE	253.809	2494.63	51.9241	1160.61	259.837	954.01	850.425	1767.26	1019.88	1733.44	634.666	352.863	1190.99	397.035
Alu	SINE	222.214	87.0948	0.691629	13.0986	257.996	34.2559	285.325	96.9411	230.53	72.5627	80.8742	15.2873	132.084	21.6116
FAM	SINE	208.139	102.183	1.26772	34.0609	150.843	43.5473	173.865	101.161	147.179	77.6818	42.4184	12.6634	70.5341	16.9683
TcMar-Mariner	DNA	203.537	381.261	37.124	569.189	189.569	148.047	271.414	299.569	307.755	300.425	130.689	30.3465	221.808	36.8028
HAL	LINE	202.707	1947.85	31.1473	716.19	210.07	740.425	789.371	1393.14	933.695	1330.57	563.742	197.651	1047.41	231.881
scRNA	scRNA	157.836	83.77	143.674	268.89	148.907	30.8038	126.793	74.6783	118.017	61.8127	69.452	11.2373	77.7327	13.0128
MSR1	Satellite	124.598	78.1515	1.94914	9.07446	186.636	38.2827	142.117	91.987	121.598	90.1595	160.742	101.877	182.484	136.721
PiggyBac	DNA	112.783	101.023	2.73233	53.4551	91.0219	35.5058	95.7402	85.0146	102.491	96.0464	48.3937	6.95916	52.8529	8.82809
SAT-VAR_rnd-1_family-9	Satellite	100.932	18.3329	26.8006	9.59333	163.94	9.67718	430.665	69.3572	187.404	24.0596	146.024	7.18732	197.769	12.4969
GSATII	Satellite	72.5712	44.4623	4.62488	12.0493	55.0758	15.1588	91.202	36.2688	130.183	42.4882	152.93	47.8014	173.5	27.8601
CER	Satellite	72.4001	16.6237	5.77235	9.83547	129.994	15.6692	62.2864	9.90818	60.8481	7.93455	47.8402	2.28169	93.4663	4.70067
RTE-X	LINE	61.5343	587.033	7.89518	204.262	63.3894	231.738	216.201	437	257.997	449.518	145.156	49.2275	273.353	61.9686
Gypsy	LTR	59.638	563.537	7.75371	206.948	51.9627	186.551	445.378	509.415	532.993	498.789	372.985	186.3	702.84	179.887
hAT-Blackjack	DNA	51.1062	357.59	5.79279	150.438	50.2495	122.058	163.781	279.447	196.587	295.562	120.714	82.0268	210.858	92.2364
undefined	LTR	46.7362	446.671	7.83545	212.691	41.3618	153.754	217.019	347.153	262.232	359.102	162.705	64.2296	301.775	72.2872
ACRO1	Satellite	37.8879	6.1675	0.908549	0.415096	5.00478	1.26591	46.9814	6.23848	55.8393	5.18305	35.1977	1.02676	99.8247	3.09557
undefined	DNA	34.7667	348.361	21.4476	524.128	33.3048	124.413	142.939	238.775	176.35	278.349	105.794	59.3239	180.651	56.2934
MULE-MuDR	DNA	31.0704	135.493	2.11065	43.5966	30.9577	51.0865	82.6707	112.782	92.679	99.8857	48.4189	13.9754	98.0871	21.669
SAT-VAR_rnd-6_family-1509	Satellite	26.6553	25.7723	3.7014	8.97068	62.8405	21.8259	62.7367	46.4216	65.486	39.3528	42.041	8.38521	67.8609	8.42682
TcMar-Tc2	DNA	26.2486	246.798	6.77089	156.214	26.2346	91.9171	84.3454	186.421	106.824	219.224	53.6897	26.4106	93.0558	21.9556
SAT_rnd-1_family-0	Satellite	25.1343	20.658	2.31421	4.22014	48.5121	13.4588	31.9766	12.4158	39.2411	12.3497	25.0586	1.65423	40.3652	1.89173
RTE-BovB	LINE	23.8401	242.179	6.93162	161.484	20.3346	76.6217	74.5778	173.087	90.3034	176.608	58.7467	45.0634	104.608	46.6055
SAT-VAR_rnd-6_family-4384	Satellite	20.9347	11.563	0.373716	0.484279	23.9715	5.12392	103.821	19.5105	132.92	15.2932	103.53	17.7972	157.957	17.0256
HSATII	Satellite	20.919	6.07825	1.11957	6.45705	10.8903	0.29337	420.289	61.4674	504.476	60.7249	269.757	11.1803	408.884	20.1785
GAATGn	Satellite	18.1795	1.54411	3.03256	1.48743	7.99434	5.36505	89.0258	11.3761	84.3413	8.70241	92.0323	7.41549	185.51	16.911
tRNA-RTE	SINE	16.4588	149.979	4.68186	124.298	17.046	57.7014	47.2816	116.207	59.8742	113.003	36.5815	32.2289	65.9515	33.7073
CATTCn	Satellite	14.5271	1.3656	1.80059	0.887844	6.05919	0.100469	53.0442	7.58404	49.3876	4.67114	43.06	1.36901	83.3177	3.09557
SATR1	Satellite	12.8712	12.8571	2.41795	4.23167	22.3672	8.9739	69.8106	28.7459	99.6409	49.6549	80.0943	6.55986	123.788	9.9746
BSR	Satellite	12.6658	37.063	1.64616	26.8659	23.519	35.988	209.203	172.231	243.867	183.518	184.832	23.7866	285.803	28.4907
hAT-Ac	DNA	10.5086	99.1085	10.6252	150.968	11.4045	41.2526	43.1621	97.9197	51.119	84.4645	32.2289	24.9275	54.5523	22.3569
SATR2	Satellite	10.3552	17.6457	10.0039	26.1395	11.3244	5.61421	37.4903	38.8988	52.2218	55.6698	20.7689	4.62042	28.2786	3.38219
hAT-Tag1	DNA	10.2098	108.043	2.06624	59.7392	9.60344	37.8969	28.2205	79.8159	34.2322	76.9779	19.8632	12.2641	33.1094	11.4651
COMP-subunit_LSAU-BSAT_rnd-1_family-1	Satellite	9.66698	7.22517	0.775725	2.08701	44.2655	8.34295	166.929	16.2078	229.52	19.3884	287.507	12.15	440.428	24.4779
D20S16	Satellite	8.72791	4.19051	1.38562	2.0063	50.7434	5.15205	53.5339	16.7583	62.9352	13.3736	17.8504	1.0838	44.8237	2.57964
hAT	DNA	8.63569	78.3612	1.40291	40.1144	7.37984	25.9371	33.8606	47.5837	42.1835	48.887	26.0775	10.6099	49.2345	12.7262
LSAU	Satellite	7.51984	4.23514	0.193342	0.449687	12.3538	3.60885	87.4577	9.96934	122.33	12.2218	275.292	28.5211	244.521	21.4397
HSAT4	Satellite	7.25608	19.7922	0.277045	8.05978	11.117	15.412	60.8527	71.4979	39.3905	33.1459	24.7566	4.62042	40.5466	5.38858
5S-Deu-L2	SINE	7.07326	67.7533	1.63122	38.0505	6.64378	24.7395	21.7232	45.2596	24.1733	40.7605	18.2027	21.9613	32.7848	20.9811
Helitron	RC	7.07205	66.0842	2.0517	34.0379	6.39779	22.2037	27.6083	54.6173	34.5672	54.1341	20.0141	10.9521	36.9378	14.3886
COMP-subunit_LSAU-BSAT_rnd-6_family-5403	Satellite	5.67149	7.09575	1.18559	4.62371	8.67445	2.04555	18.6741	2.32414	33.7736	3.13543	33.3485	2.11056	60.1946	3.89812
tRNA	SINE	5.32276	55.1639	1.37265	39.8031	5.61157	21.8179	19.7997	47.8284	23.3076	42.4242	16.756	15.5725	29.7679	18.0001
SAT-VAR_rnd-6_family-3554	Satellite	3.49213	3.01681	1.03312	1.82181	5.38776	1.47489	31.0721	18.5931	32.1607	9.47027	22.3414	1.4831	52.8433	3.09557
HSAT5	Satellite	2.7246	1.92344	0.864537	1.56814	1.90429	0.771602	18.05	10.0305	10.7494	1.72768	7.93773	0.51338	18.2255	1.66243
TcMar-Tc1	DNA	2.2595	22.9295	5.72362	164.689	2.28437	8.47959	6.40243	17.2476	8.73455	25.0194	3.57261	2.16761	6.31065	2.75161
Penelope	LINE	1.5125	14.553	1.13136	20.3282	1.56472	5.61019	5.00424	13.5167	5.64268	14.1414	3.64808	2.22465	5.7951	1.89173
Kolobok	DNA	1.41264	15.0662	0.642508	14.9665	1.20296	4.63765	5.09904	10.0305	6.75575	13.6295	5.38407	5.30493	7.94321	2.80894
COMP-subunit_LSAU-BSAT_rnd-1_family-4	Satellite	1.24915	1.03089	0.248358	2.02936	3.76324	0.671133	31.1472	2.93576	41.0137	2.23959	46.2426	1.93944	63.6602	1.77708
tRNA-Deu	SINE	1.21612	12.9598	0.106495	3.10169	1.09781	4.31213	4.73961	9.54121	5.51385	13.5655	3.6355	4.39225	7.07442	3.89812
L1-Tx1	LINE	1.10337	11.6477	0.580418	17.0305	0.878828	3.50034	4.12741	11.1314	4.39047	6.59079	6.9062	17.1127	8.45875	17.5415
SAT-VAR_rnd-6_family-1442	Satellite	1.03169	0.834532	0.0239712	0.25367	2.7397	0.474214	13.2472	7.33939	13.6609	3.58334	76.8865	64.6859	65.8751	49.7584
Dong-R4	LINE	1.02525	9.69753	1.73418	43.3775	1.07852	3.71735	6.95143	14.4953	8.11102	16.381	4.9312	1.71127	7.07442	1.83441
SAR	Satellite	0.99988	0.0758665	0.0644473	0.0230609	1.21743	0.0321501	40.7567	3.54737	59.9309	4.28721	23.8509	0.570423	17.519	0.401277
X9	LINE	0.998672	9.84926	0.251109	6.7799	1.16148	4.50905	3.39277	9.90818	4.62236	10.1741	6.73008	21.4479	6.67344	10.6625
PIF-Harbinger	DNA	0.775984	8.35424	0.139112	4.08178	0.666597	2.63229	3.69295	4.28131	4.39047	4.54317	3.1449	0.51338	5.04088	0.859879
Crypton	DNA	0.559337	6.00684	0.0243642	0.714887	0.435073	1.64769	2.78452	4.03666	3.25162	4.73513	2.22659	1.19789	3.50379	1.89173
hAT-Tip100-MAYBE	DNA	0.536384	4.45381	0.0400831	0.899374	0.600034	1.94508	6.22469	8.07333	7.43081	6.5268	4.40286	1.02676	8.57332	1.37581
Merlin	DNA	0.457456	4.57431	0.135575	3.978	0.522859	1.90087	1.78131	5.13757	2.27253	6.78276	1.3586	1.0838	1.89988	0.573253
Crypton-A	DNA	0.432892	4.60108	0.0106102	0.311322	0.231524	0.964503	1.71416	2.3853	2.04064	1.27977	1.04411	0.114085	2.19584	0.515928
GSAT	Satellite	0.37571	0.316854	0	0	0.354039	0.0361689	41.0925	5.87151	51.2324	5.95091	39.349	1.99648	83.0027	5.15928
TcMar	DNA	0.297185	2.83384	0.0157188	0.449687	0.351145	1.29404	2.58309	3.9755	2.91152	4.47918	1.89952	0.684507	3.98115	0.745229
I-Jockey	LINE	0.293964	3.1373	0.123393	3.45913	0.465943	1.78433	1.44558	2.32414	1.52017	1.85566	1.32086	2.39577	2.45361	2.06371
HSATI	Satellite	0.213426	0.200823	0.000392971	0.0115304	0.272041	0.208976	7.38985	0.244646	14.774	0.895836	8.65476	0.114085	21.1087	0.343952
hAT-MAYBE	DNA	0.165506	1.58873	0.040476	1.18764	0.205478	0.655058	1.32709	2.26298	1.40165	1.21578	0.641559	0.171127	1.16475	0.171976
GSATX	Satellite	0.165103	0.669411	0.00353674	0.103774	0.279759	0.381782	19.5588	9.11308	24.0445	5.75895	16.8818	1.14085	36.0213	2.69429
SUBTEL_sat	Satellite	0.0841623	0.0133882	0	0	0.00289405	0	0.205383	0	0.211278	0.0639883	1.1699	0.114085	1.02154	0.0573253
COMP-subunit_LSAU-BSAT_rnd-1_family-10	Satellite	0.0809408	0.0223137	0	0	0.0135056	0	12.3072	0.550454	15.042	0.831848	14.8439	0.285211	41.3581	1.49046
hAT-hAT19	DNA	0.0434906	0.481976	0.000785942	0.0230609	0	0	0.0789936	0	0.0618375	0	0.0503184	0	0.076377	0
SAT-VAR_rnd-6_family-1431	Satellite	0.0418798	0.0803293	0	0	0.0376227	0	5.15828	1.5902	7.44627	1.21578	5.69856	0.399296	13.0509	0.745229
TcMar-Pogo	DNA	0.0265776	0.232062	0.00157188	0.0461218	0.0144703	0.0482251	0.331773	0.36697	0.360719	0.575895	0.276751	0.114085	0.267319	0
PiggyBac-MAYBE	DNA	0.0229533	0.254376	0.000392971	0.0115304	0.0106115	0.0442064	0.00394968	0	0.0206125	0	0	0	0.00954712	0
Alu-	SINE	0.0120807	0	0	0	0.00385874	0.00401876	0.0789936	0.0611616	0.0824501	0	0.0880572	0	0.0286414	0
HSAT6	Satellite	0	0	0	0	0	0	0.0315974	0	0.041225	0	0	0	0.0381885	0

### Sheet: CASK_family
celltype	family	class	percent	N	N_ub	unqKmer_percent	NkmerPerRead	FPM	FPM_ub	FPM_lb	FPM_shuffle	FPM_shuffle_ub	log2obsOverExp	log2obsOverExp_lb	log2obsOverExp_ub
CHM13	AluS	SINE	15.0397	7804438	13272360	21.426	35.1042	37625.9	64001.6	37625.9	45864.9	65455.9	-0.285665	-0.798798	0.480719
CHM13	L1M	LINE	14.3082	7424827	7803390	88.8666	28.5915	35795.7	37629.3	35795.7	101317	104930	-1.50102	-1.55157	-1.42895
CHM13	L2	LINE	11.1137	5767154	5773732	97.1414	27.6815	27803.9	27841.9	27803.9	36863.7	36929	-0.406913	-0.409464	-0.404942
CHM13	MIR	SINE	8.47852	4399689	4402783	96.6027	25.5371	21211.3	21231	21211.3	30328	30344.5	-0.515818	-0.516602	-0.514478
CHM13	AluJ	SINE	8.1297	4218682	8209741	43.5803	32.9033	20338.6	39588.8	20338.6	22810.2	34975.6	-0.165455	-0.782128	0.795415
CHM13	ERVL-MaLR	LTR	6.34701	3293602	3343012	77.9974	29.8189	15878.7	16120.6	15878.7	37236	37315.1	-1.2296	-1.23266	-1.2078
CHM13	L1P	LINE	5.00983	2599713	3293668	33.5303	32.3882	12533.4	15882.6	12533.4	56025.7	64074.7	-2.16031	-2.35397	-1.81864
CHM13	ERV1	LTR	4.62641	2400744	2489078	68.4644	29.9058	11574.2	12002.8	11574.2	27435.1	27560.1	-1.24511	-1.25167	-1.19265
CHM13	Simple_repeat	Simple_repeat	4.57829	2375773	2476141	52.3672	13.8513	11453.8	11940.4	11453.8	15482.7	27771.9	-0.434829	-1.2778	-0.374807
CHM13	hAT-Charlie	DNA	4.22566	2192790	2197548	91.5445	26.3637	10571.6	10597	10571.6	16566.7	16617.5	-0.648084	-0.652503	-0.644631
CHM13	ERVL	LTR	3.62767	1882479	1889517	87.052	30.145	9075.59	9111.58	9075.59	19790.5	19907.7	-1.12474	-1.13326	-1.11903
CHM13	TcMar-Tigger	DNA	2.92747	1519126	1530109	83.8934	28.5395	7323.84	7378.45	7323.84	12736.6	12783.1	-0.79831	-0.803562	-0.787591
CHM13	AluY	SINE	2.13085	1105744	5684697	17.9493	36.4792	5330.89	27412.6	5330.89	6634.97	22530.1	-0.315715	-2.07941	2.04668
CHM13	hAT-Tip100	DNA	1.33323	691842	698412	43.4273	28.6302	3335.43	3367.86	3335.43	4252.34	4262.94	-0.350385	-0.353975	-0.336423
CHM13	CR1	LINE	1.0217	530182	530955	97.8277	26.2032	2556.05	2560.36	2556.05	3950.1	3954.86	-0.62797	-0.629708	-0.625542
CHM13	tRNA	tRNA	0.970753	503745	504475	45.1683	19.9134	2428.6	2432.67	2428.6	51.5385	51.6652	5.55833	5.55479	5.56074
CHM13	Low_complexity	Low_complexity	0.867473	450151	515664	80.0939	12.5634	2170.22	2486.62	2170.22	2413.39	2921.13	-0.153222	-0.428689	0.0431268
CHM13	HAL	LINE	0.775325	402333	404744	97.4746	28.6368	1939.68	1951.75	1939.68	3722.12	3747.56	-0.940305	-0.95013	-0.931359
CHM13	snRNA	snRNA	0.713342	370169	370575	29.7707	32.5596	1784.62	1786.98	1784.62	160.563	161.243	3.4744	3.46831	3.47631
CHM13	ERVK	LTR	0.637599	330864	365044	39.7392	31.7074	1595.12	1760.31	1595.12	2802.59	2901.83	-0.813095	-0.863296	-0.670937
CHM13	FLAM	SINE	0.563915	292628	1178119	49.9331	29.8724	1410.78	5681.1	1410.78	1408.17	3079.56	0.00267822	-1.12623	2.01235
CHM13	RTE-X	LINE	0.236413	122680	122737	98.9426	27.5643	591.451	591.859	591.451	1134.09	1135.34	-0.93921	-0.940795	-0.938214
CHM13	Gypsy	LTR	0.226782	117682	118033	98.5462	26.8969	567.355	569.176	567.355	1742.76	1747.01	-1.61905	-1.62256	-1.61443
CHM13	FRAM	SINE	0.217902	113074	772677	51.102	32.5706	545.139	3725.98	545.139	500.39	1124.43	0.123572	-1.0445	2.8965
CHM13	undefined	LTR	0.180773	93807	93931	97.7875	26.5886	452.252	452.952	452.252	1137.31	1139.83	-1.33042	-1.33362	-1.32819
CHM13	TcMar-Mariner	DNA	0.150558	78128	78600	84.1331	27.2408	376.662	379.023	376.662	982.112	986.359	-1.38262	-1.38884	-1.3736
CHM13	hAT-Blackjack	DNA	0.14554	75524	75811	95.244	23.427	364.108	365.574	364.108	934.414	937.654	-1.3597	-1.36469	-1.3539
CHM13	Unknown	Unknown	0.126416	65600	66089	46.3111	26.3537	316.263	318.693	316.263	1403.99	1419.51	-2.15034	-2.16619	-2.1393
CHM13	srpRNA	srpRNA	0.0997183	51746	137841	25.9947	37.4228	249.472	664.693	249.472	82.1082	86.5754	1.60328	1.52685	3.01709
CHM13	RTE-BovB	LINE	0.0993444	51552	51755	98.1486	26.1603	248.537	249.572	248.537	328.273	328.826	-0.401438	-0.403868	-0.395442
CHM13	TcMar-Tc2	DNA	0.0985196	51124	51211	98.1559	26.428	246.473	246.948	246.473	581.612	582.579	-1.23863	-1.24102	-1.23585
CHM13	TAR1	Satellite	0.0788346	40909	41238	16.509	22.9553	197.226	198.857	197.226	41.9109	43.3044	2.23445	2.18726	2.24633
CHM13	undefined	DNA	0.0712863	36992	37085	97.3609	24.4381	178.342	178.83	178.342	458.099	458.526	-1.36102	-1.36236	-1.35707
CHM13	tRNA-RTE	SINE	0.0623562	32358	32490	96.5943	24.6672	156.001	156.672	156.001	212.268	212.668	-0.444334	-0.447051	-0.438135
CHM13	MULE-MuDR	DNA	0.0525609	27275	28014	87.0655	29.5976	131.495	135.088	131.495	322.939	326.633	-1.29625	-1.31266	-1.25736
CHM13	ALR-Alpha	Satellite	0.0477548	24781	24879	6.49928	31.4349	119.471	119.971	119.471	27323.6	27324.6	-7.83734	-7.83739	-7.83132
CHM13	hAT-Tag1	DNA	0.0433668	22504	22510	99.6822	26.2007	108.494	108.547	108.494	169.644	169.704	-0.644896	-0.645407	-0.644186
CHM13	hAT-Ac	DNA	0.0406824	21111	21178	98.1446	23.5721	101.778	102.124	101.778	227.223	227.336	-1.15868	-1.1594	-1.15379
CHM13	PiggyBac	DNA	0.0398172	20662	20692	75.5668	27.7185	99.6133	99.7804	99.6133	178.705	179.031	-0.843167	-0.845802	-0.840748
CHM13	SST1	Satellite	0.0393739	20432	20438	15.7455	26.5825	98.5044	98.5556	98.5044	231.23	231.23	-1.23107	-1.23107	-1.23032
CHM13	FAM	SINE	0.0335079	17388	116632	60.467	31.7475	83.829	562.42	83.829	75.1142	82.9483	0.158364	0.0152369	2.90449
CHM13	hAT	DNA	0.0320279	16620	16705	94.3699	25.0307	80.1264	80.5544	80.1264	202.34	203.367	-1.33643	-1.34374	-1.32875
CHM13	MSR1	Satellite	0.0313419	16264	16264	76.7021	24.4722	78.4101	78.4279	78.4101	32.7633	32.7633	1.25896	1.25896	1.25929
CHM13	SVA_A	Retroposon	0.0302242	15684	248707	33.8186	30.3962	75.6139	1199.31	75.6139	133.293	610.848	-0.817882	-3.01409	3.16953
CHM13	scRNA	scRNA	0.0298966	15514	120847	59.5695	26.4721	74.7943	582.745	74.7943	57.4724	304.024	0.380058	-2.02318	3.34192
CHM13	5S-Deu-L2	SINE	0.0282779	14674	14759	97.7449	22.7704	70.7446	71.1705	70.7446	88.1489	88.2289	-0.317322	-0.318631	-0.308663
CHM13	Helitron	RC	0.0267401	13876	13879	98.6124	27.1063	66.8974	66.927	66.8974	161.316	161.49	-1.26987	-1.27142	-1.26923
CHM13	SVA_B	Retroposon	0.0265705	13788	189611	25.9241	35.8239	66.4731	914.337	66.4731	121.552	612.075	-0.870733	-3.20286	2.91115
CHM13	SVA_D	Retroposon	0.0222635	11553	156495	20.4295	38.1913	55.698	754.646	55.698	116.658	744.855	-1.06659	-3.74126	2.69351
CHM13	SVA_C	Retroposon	0.0222538	11548	135440	23.9735	37.7632	55.6739	653.115	55.6739	84.5285	653.172	-0.602437	-3.55239	2.94983
CHM13	tRNA	SINE	0.0212537	11029	11049	98.7778	23.7881	53.1718	53.2802	53.1718	80.9348	80.9348	-0.6061	-0.6061	-0.60316
CHM13	SVA_F	Retroposon	0.0190048	9862	150403	19.5623	36.9419	47.5455	725.27	47.5455	110.591	718.519	-1.21785	-3.91764	2.71328
CHM13	GSATII	Satellite	0.0178563	9266	9339	14.639	33.7774	44.6722	45.0343	44.6722	87.7488	88.1289	-0.974003	-0.980238	-0.962356
CHM13	BSR	Beta	0.0150157	7792	7829	81.633	31.5686	37.5659	37.7528	37.5659	2057.91	2059.06	-5.77561	-5.77642	-5.76845
CHM13	SVA_E	Retroposon	0.0142449	7392	174829	25.7264	35.049	35.6375	843.056	35.6375	58.0592	649.772	-0.704129	-4.18847	3.86003
CHM13	SAT-VAR_rnd-6_family-1509	Satellite	0.0102173	5302	5386	11.0814	33.8796	25.5614	25.9722	25.5614	52.9386	54.2855	-1.05035	-1.0866	-1.02735
CHM13	L1H	LINE	0.0100709	5226	614457	22.7974	33.0723	25.195	2963.02	25.195	114.031	7664.92	-2.17822	-8.24899	4.69956
CHM13	TcMar-Tc1	DNA	0.00916901	4758	4758	98.4546	23.6522	22.9387	22.9439	22.9387	47.2981	47.3381	-1.044	-1.04522	-1.04367
CHM13	SAT_rnd-1_family-0	Satellite	0.00858318	4454	4454	22.0988	35.8958	21.4731	21.478	21.4731	73.154	73.154	-1.76841	-1.76841	-1.76808
CHM13	HSAT4	Satellite	0.00788173	4090	4090	87.7717	34.1155	19.7182	19.7227	19.7182	78.6079	78.6079	-1.99514	-1.99514	-1.99482
CHM13	Alu	SINE	0.00772563	4009	483029	35.4293	19.014	19.3277	2329.25	19.3277	21.9689	958.263	-0.184788	-5.63168	6.72826
CHM13	SAT-VAR_rnd-1_family-9	Satellite	0.007346	3812	3886	17.1414	32.0722	18.378	18.739	18.378	67.2134	67.2134	-1.87077	-1.87077	-1.84271
CHM13	CER	Satellite	0.00669272	3473	3473	10.7387	33.1355	16.7436	16.7474	16.7436	314.232	314.232	-4.23014	-4.23014	-4.22982
CHM13	SATR2	Satellite	0.00661178	3431	3686	65.272	33.0098	16.5411	17.7745	16.5411	110.358	129.606	-2.73806	-2.97001	-2.6343
CHM13	Kolobok	DNA	0.00629189	3265	3265	99.3237	24.9178	15.7408	15.7444	15.7408	24.7958	24.7958	-0.655584	-0.655584	-0.655258
CHM13	Penelope	LINE	0.00615121	3192	3197	97.7095	20.7241	15.3889	15.4165	15.3889	28.1095	28.1295	-0.869167	-0.870193	-0.866583
CHM13	tRNA-Deu	SINE	0.00563283	2923	2923	99.3911	23.5435	14.092	14.0952	14.092	19.6753	19.6753	-0.481507	-0.481507	-0.481181
CHM13	SAT-VAR_rnd-6_family-4384	Satellite	0.00469049	2434	3695	20.4371	23.8854	11.7345	17.8179	11.7345	73.1673	75.2342	-2.64044	-2.68063	-2.03787
CHM13	SATR1	Satellite	0.00468086	2429	2661	68.3069	31.6125	11.7104	12.8318	11.7104	292.249	311.638	-4.64134	-4.73401	-4.5094
CHM13	L1-Tx1	LINE	0.00454404	2358	2359	100	27.7006	11.3681	11.3755	11.3681	17.055	17.0751	-0.585205	-0.586896	-0.584267
CHM13	X9	_LINE	0.00403529	2094	2144	97.6909	21.7803	10.0954	10.3387	10.0954	16.0149	16.0416	-0.665727	-0.668128	-0.631358
CHM13	Dong-R4	LINE	0.00379248	1968	1968	93.8917	26.6061	9.4879	9.49004	9.4879	44.7712	44.7712	-2.23841	-2.23841	-2.23808
CHM13	PIF-Harbinger	DNA	0.00344753	1789	1789	98.6806	25.6715	8.62492	8.62687	8.62492	26.1493	26.236	-1.60019	-1.60496	-1.59986
CHM13	COMP-subunit_LSAU-BSAT_rnd-6_family-5403	Satellite	0.00295613	1534	1572	37.077	28.8748	7.39555	7.58046	7.39555	25.7959	27.016	-1.80241	-1.86909	-1.76679
CHM13	COMP-subunit_LSAU-BSAT_rnd-1_family-1	Satellite	0.00286748	1488	1488	38.8645	35.2848	7.17378	7.1754	7.17378	237.817	237.817	-5.05098	-5.05098	-5.05065
CHM13	ACRO1	Satellite	0.00244353	1268	1268	31.3081	28.2103	6.11314	6.11452	6.11314	155.609	155.609	-4.66987	-4.66987	-4.66954
CHM13	Crypton	DNA	0.00240306	1247	1247	99.9896	25.6031	6.01189	6.01325	6.01189	17.2617	17.2751	-1.52169	-1.5228	-1.52136
CHM13	HSATII	Satellite	0.00195983	1017	2025	42.376	35.7151	4.90304	9.7649	4.90304	9395.64	14335.2	-10.9041	-11.5136	-9.91017
CHM13	Crypton-A	DNA	0.00189046	981	981	98.9449	26.0369	4.72948	4.73055	4.72948	8.79422	8.79422	-0.894872	-0.894872	-0.894546
CHM13	Merlin	DNA	0.00184999	960	960	97.2927	29.9585	4.62824	4.62929	4.62824	14.8615	14.8615	-1.68304	-1.68304	-1.68272
CHM13	LSAU	Satellite	0.00172473	895	896	42.9021	24.321	4.31487	4.32067	4.31487	97.5698	97.5898	-4.49905	-4.49934	-4.49711
CHM13	D20S16	Satellite	0.00157635	818	930	59.5167	36.07	3.94365	4.48462	3.94365	28.8896	33.53	-2.87295	-3.08785	-2.68749
CHM13	I-Jockey	LINE	0.00131619	683	683	99.7182	20.8319	3.2928	3.29355	3.2928	6.46732	6.46732	-0.973852	-0.973852	-0.973526
CHM13	SAT-VAR_rnd-6_family-3554	Satellite	0.00130463	677	701	42.2938	28.6643	3.26387	3.38034	3.26387	44.8578	45.6379	-3.7807	-3.80558	-3.73012
CHM13	TcMar	DNA	0.00113312	588	588	96.5216	21.3784	2.8348	2.83544	2.8348	16.7884	16.7884	-2.56614	-2.56614	-2.56582
CHM13	HSAT5	Satellite	0.000753485	391	391	24.2749	28.0797	1.88504	1.88547	1.88504	26.9494	26.9494	-3.83758	-3.83758	-3.83726
CHM13	hAT-MAYBE	DNA	0.000657132	341	341	99.6818	31.224	1.64399	1.64436	1.64399	6.86736	7.2874	-2.06255	-2.1482	-2.06223
CHM13	hAT-Tip100-MAYBE	DNA-MAYBE	0.000445154	231	231	100	26.3442	1.11367	1.11392	1.11367	7.42075	7.42075	-2.73624	-2.73624	-2.73592
CHM13	hAT-Tip100-MAYBE	DNA	0.00042781	222	222	78.5629	27.3153	1.07028	1.07052	1.07028	11.2678	11.8945	-3.39614	-3.47424	-3.39582
CHM13	COMP-subunit_LSAU-BSAT_rnd-1_family-4	Satellite	0.000366144	190	190	59.0079	28.2225	0.916006	0.916213	0.916006	74.9809	74.9809	-6.35502	-6.35502	-6.3547
CHM13	SAT-VAR_rnd-6_family-1442	Satellite	0.000298696	155	169	60.8418	30.379	0.747268	0.814948	0.747268	9.47428	9.64097	-3.66432	-3.68948	-3.53924
CHM13	GSATX	Satellite	0.000242811	126	126	89.0707	32.9465	0.607457	0.607594	0.607457	28.9896	29.0696	-5.57661	-5.58059	-5.57628
CHM13	hAT-hAT19	DNA	0.00014453	75	75	100	20.8651	0.361581	0.361663	0.361581	0.893423	0.893423	-1.30502	-1.30502	-1.3047
CHM13	GSAT	Satellite	0.000138749	72	72	62.202	19.3885	0.347118	0.347197	0.347118	78.6746	78.6946	-7.82433	-7.82469	-7.824
CHM13	CATTCn	Satellite	0.000121406	63	3975	18.3256	34.0837	0.303728	19.1681	0.303728	188.792	7057.9	-9.2798	-14.5042	-3.30002
CHM13	PiggyBac-MAYBE	DNA-MAYBE	0.000107916	56	56	100	24.4291	0.269981	0.270042	0.269981	0.226689	0.226689	0.25214	0.252139	0.252466
CHM13	undefined	DNA-MAYBE	0.000107916	56	56	100	19.1444	0.269981	0.270042	0.269981	1.78018	1.79351	-2.72109	-2.73186	-2.72077
CHM13	TcMar-Pogo	DNA	0.000102135	53	53	100	19.3779	0.255518	0.255575	0.255518	1.77351	1.77351	-2.79511	-2.79511	-2.79479
CHM13	GAATGn	Satellite	0.000100208	52	4048	36.9087	26.2941	0.250696	19.5202	0.250696	261.833	8147.24	-10.0285	-14.9881	-3.74561
CHM13	HSATI	Satellite	7.70829e-05	40	40	94.7301	23.5354	0.192843	0.192887	0.192843	90.8625	90.8625	-8.88011	-8.88011	-8.87978
CHM13	SAR	Satellite	5.01039e-05	26	26	6.87991	12.9837	0.125348	0.125377	0.125348	4414.96	4415.28	-15.1042	-15.1043	-15.1038
CHM13	SAT-VAR_rnd-6_family-1431	Satellite	2.50519e-05	13	13	100	32.6875	0.0626741	0.0626883	0.0626741	7.38074	7.38074	-6.87975	-6.87975	-6.87943
CHM13	COMP-subunit_LSAU-BSAT_rnd-1_family-10	Satellite	3.85414e-06	2	2	0	24	0.0200907	0.0200942	0.0200907	14.2348	14.2548	-9.46868	-9.4707	-9.46843
CHM13_RNAseq	AluS	SINE	12.5561	1129280	1484741	16.2284	72.3963	9660.67	12701.5	9660.67	45864.9	65455.9	-2.24719	-2.76033	-1.85239
CHM13_RNAseq	L1M	LINE	10.4467	939563	1040813	85.9143	89.6153	8037.7	8903.86	8037.7	101317	104930	-3.65596	-3.70651	-3.50831
CHM13_RNAseq	L2	LINE	6.74748	606858	628078	95.8926	69.9419	5191.5	5373.03	5191.5	36863.7	36929	-2.82798	-2.83053	-2.77839
CHM13_RNAseq	MIR	SINE	8.03103	722298	733513	95.8097	60.5805	6179.06	6275	6179.06	30328	30344.5	-2.29519	-2.29598	-2.27296
CHM13_RNAseq	AluJ	SINE	5.40632	486236	700498	40.0722	70.0212	4159.61	5992.56	4159.61	22810.2	34975.6	-2.45516	-3.07183	-1.92843
CHM13_RNAseq	ERVL-MaLR	LTR	3.38873	304777	330676	71.2627	93.2292	2607.28	2828.84	2607.28	37236	37315.1	-3.83608	-3.83914	-3.71842
CHM13_RNAseq	L1P	LINE	3.2571	292938	378555	26.8681	106.936	2506	3238.43	2506	56025.7	64074.7	-4.48263	-4.6763	-4.11272
CHM13_RNAseq	ERV1	LTR	2.77768	249820	301428	69.4641	87.5981	2137.14	2578.63	2137.14	27435.1	27560.1	-3.68227	-3.68883	-3.41134
CHM13_RNAseq	Simple_repeat	Simple_repeat	22.4386	2018093	2176724	84.9205	19.7233	17264.2	18621.3	17264.2	15482.7	27771.9	0.157129	-0.685841	0.266295
CHM13_RNAseq	hAT-Charlie	DNA	4.4972	404471	428818	91.8583	70.8605	3460.14	3668.42	3460.14	16566.7	16617.5	-2.25938	-2.2638	-2.17505
CHM13_RNAseq	ERVL	LTR	1.74102	156585	177766	86.9395	82.5712	1339.54	1520.74	1339.54	19790.5	19907.7	-3.88499	-3.89351	-3.70196
CHM13_RNAseq	TcMar-Tigger	DNA	2.83474	254952	271602	84.2752	81.174	2181.04	2323.48	2181.04	12736.6	12783.1	-2.54589	-2.55114	-2.45462
CHM13_RNAseq	AluY	SINE	1.44311	129791	377063	11.4599	80.3061	1110.33	3225.67	1110.33	6634.97	22530.1	-2.57911	-4.3428	-1.04049
CHM13_RNAseq	hAT-Tip100	DNA	0.589348	53005	59421	92.2719	61.9942	453.443	508.33	453.443	4252.34	4262.94	-3.22926	-3.23285	-3.06442
CHM13_RNAseq	CR1	LINE	1.27617	114777	118642	97.1802	54.3906	981.885	1014.95	981.885	3950.1	3954.86	-2.00826	-2.01	-1.96048
CHM13_RNAseq	tRNA	tRNA	0.252617	22720	22720	96.4807	26.312	194.363	194.363	194.363	51.5385	51.6652	1.91503	1.91149	1.91503
CHM13_RNAseq	Low_complexity	Low_complexity	7.04074	633233	703628	92.9097	20.8794	5417.13	6019.34	5417.13	2413.39	2921.13	1.16647	0.891	1.31855
CHM13_RNAseq	HAL	LINE	0.415218	37344	48550	81.9027	89.7837	319.467	415.332	319.467	3722.12	3747.56	-3.54238	-3.55221	-3.16379
CHM13_RNAseq	snRNA	snRNA	0.0557159	5011	5077	52.909	54.6772	42.8677	43.4323	42.8677	160.563	161.243	-1.90517	-1.91127	-1.8863
CHM13_RNAseq	ERVK	LTR	0.408413	36732	41467	40.7841	112.352	314.232	354.739	314.232	2802.59	2901.83	-3.15686	-3.20706	-2.98193
CHM13_RNAseq	FLAM	SINE	0.371365	33400	76291	43.6062	53.6144	285.728	652.648	285.728	1408.17	3079.56	-2.30111	-3.43001	-1.10944
CHM13_RNAseq	RTE-X	LINE	0.157196	14138	17737	98.1202	69.4981	120.947	151.735	120.947	1134.09	1135.34	-3.2291	-3.23068	-2.90191
CHM13_RNAseq	Gypsy	LTR	0.143865	12939	16918	98.7621	79.0284	110.69	144.729	110.69	1742.76	1747.01	-3.97678	-3.9803	-3.58995
CHM13_RNAseq	FRAM	SINE	0.200015	17989	31321	49.5061	65.9658	153.891	267.942	153.891	500.39	1124.43	-1.70115	-2.86922	-0.901131
CHM13_RNAseq	undefined	LTR	0.152293	13697	14325	97.9012	77.0024	117.174	122.546	117.174	1137.31	1139.83	-3.2789	-3.28209	-3.21422
CHM13_RNAseq	TcMar-Mariner	DNA	0.37678	33887	37724	82.9215	84.4987	289.894	322.718	289.894	982.112	986.359	-1.76036	-1.76659	-1.60561
CHM13_RNAseq	hAT-Blackjack	DNA	0.131735	11848	14592	89.9961	51.8547	101.356	124.83	101.356	934.414	937.654	-3.20463	-3.20962	-2.90409
CHM13_RNAseq	Unknown	Unknown	0.270174	24299	26824	63.4181	79.5853	207.871	229.472	207.871	1403.99	1419.51	-2.75578	-2.77163	-2.61315
CHM13_RNAseq	srpRNA	srpRNA	0.374178	33653	33823	4.25723	118.503	287.892	289.346	287.892	82.1082	86.5754	1.80993	1.7335	1.8172
CHM13_RNAseq	RTE-BovB	LINE	0.312903	28142	28151	95.4521	37.6821	240.747	240.824	240.747	328.273	328.826	-0.447379	-0.449809	-0.446917
CHM13_RNAseq	TcMar-Tc2	DNA	0.103927	9347	11633	94.1885	75.7657	79.961	99.5171	79.961	581.612	582.579	-2.86269	-2.86509	-2.54704
CHM13_RNAseq	TAR1	Satellite	0.00612642	551	636	20.7177	68.5804	4.71365	5.4408	4.71365	41.9109	43.3044	-3.15241	-3.1996	-2.94543
CHM13_RNAseq	undefined	DNA	0.253929	22838	25175	95.0751	55.4462	195.373	215.365	195.373	458.099	458.526	-1.22943	-1.23078	-1.08888
CHM13_RNAseq	tRNA-RTE	SINE	0.120305	10820	10823	97.4763	57.0842	92.5621	92.5877	92.5621	212.268	212.668	-1.19739	-1.20011	-1.19699
CHM13_RNAseq	MULE-MuDR	DNA	0.0239497	2154	4189	86.6886	91.5848	18.4269	35.8357	18.4269	322.939	326.633	-4.13138	-4.14779	-3.17179
CHM13_RNAseq	ALR-Alpha	Satellite	0.0378148	3401	7276	11.1596	113.059	29.0946	62.2442	29.0946	27323.6	27324.6	-9.87518	-9.87523	-8.77799
CHM13_RNAseq	hAT-Tag1	DNA	0.0453755	4081	4082	97.7903	66.7854	34.9118	34.9204	34.9118	169.644	169.704	-2.28072	-2.28123	-2.28037
CHM13_RNAseq	hAT-Ac	DNA	0.199414	17935	17935	99.3464	43.1307	153.429	153.429	153.429	227.223	227.336	-0.566538	-0.567257	-0.566537
CHM13_RNAseq	PiggyBac	DNA	0.0343457	3089	4635	76.8282	76.5391	26.4255	39.6511	26.4255	178.705	179.031	-2.75757	-2.76021	-2.17214
CHM13_RNAseq	SST1	Satellite	0.0148768	1338	1338	24.2135	97.9958	11.4462	11.4462	11.4462	231.23	231.23	-4.33639	-4.33639	-4.33639
CHM13_RNAseq	FAM	SINE	0.0138206	1243	4476	59.4541	70.1651	10.6335	38.2909	10.6335	75.1142	82.9483	-2.82047	-2.96359	-0.972083
CHM13_RNAseq	hAT	DNA	0.0369586	3324	4774	97.937	48.2902	28.4359	40.8402	28.4359	202.34	203.367	-2.831	-2.8383	-2.30872
CHM13_RNAseq	MSR1	Satellite	0.00910623	819	819	84.4715	60.4234	7.00631	7.00632	7.00631	32.7633	32.7633	-2.22535	-2.22535	-2.22535
CHM13_RNAseq	SVA_A	Retroposon	0.0228267	2053	6907	38.5707	89.596	17.5628	59.0875	17.5628	133.293	610.848	-2.92401	-5.12022	-1.17368
CHM13_RNAseq	scRNA	scRNA	0.0180568	1624	5007	42.9089	54.08	13.8929	42.8335	13.8929	57.4724	304.024	-2.04853	-4.45177	-0.424131
CHM13_RNAseq	5S-Deu-L2	SINE	0.261979	23562	23562	99.7658	20.1469	201.566	201.566	201.566	88.1489	88.2289	1.19324	1.19193	1.19324
CHM13_RNAseq	Helitron	RC	0.0258399	2324	2329	71.4769	75.3698	19.8812	19.9239	19.8812	161.316	161.49	-3.02042	-3.02197	-3.01732
CHM13_RNAseq	SVA_B	Retroposon	0.0122751	1104	3670	18.4658	110.121	9.44441	31.3958	9.44441	121.552	612.075	-3.68597	-6.0181	-1.95293
CHM13_RNAseq	SVA_D	Retroposon	0.0273965	2464	6506	10.6284	113.137	21.0788	55.657	21.0788	116.658	744.855	-2.46842	-5.14309	-1.06765
CHM13_RNAseq	SVA_C	Retroposon	0.032689	2940	7251	18.8925	117.526	25.1509	62.0303	25.1509	84.5285	653.172	-1.74883	-4.69878	-0.446465
CHM13_RNAseq	tRNA	SINE	0.119782	10773	10773	95.9748	39.1182	92.16	92.16	92.16	80.9348	80.9348	0.18738	0.18738	0.187381
CHM13_RNAseq	SVA_F	Retroposon	0.0133313	1199	4994	8.24825	112.799	10.2571	42.7223	10.2571	110.591	718.519	-3.43054	-6.13033	-1.37217
CHM13_RNAseq	GSATII	Satellite	0.00600411	540	3468	15.7787	105.881	4.61955	29.6678	4.61955	87.7488	88.1289	-4.24756	-4.25379	-1.56448
CHM13_RNAseq	BSR	Beta	0.0141653	1274	2405	86.4888	110.084	10.8987	20.5741	10.8987	2057.91	2059.06	-7.56088	-7.56168	-6.6442
CHM13_RNAseq	SVA_E	Retroposon	0.0163779	1473	6106	12.5698	106.513	12.6011	52.2351	12.6011	58.0592	649.772	-2.20397	-5.68831	-0.152503
CHM13_RNAseq	SAT-VAR_rnd-6_family-1509	Satellite	0.00729388	656	660	6.1295	101.435	5.6119	5.64612	5.6119	52.9386	54.2855	-3.23776	-3.27401	-3.22899
CHM13_RNAseq	L1H	LINE	0.0176454	1587	41323	7.48013	97.3752	13.5763	353.507	13.5763	114.031	7664.92	-3.07027	-9.14103	1.63231
CHM13_RNAseq	TcMar-Tc1	DNA	0.112644	10131	10131	99.8396	84.9898	86.6679	86.6679	86.6679	47.2981	47.3381	0.873715	0.872495	0.873716
CHM13_RNAseq	SAT_rnd-1_family-0	Satellite	0.00230158	207	207	18.035	112.958	1.77083	1.77083	1.77083	73.154	73.154	-5.36844	-5.36844	-5.36844
CHM13_RNAseq	HSAT4	Satellite	0.0039805	358	358	88.4549	120.228	3.06259	3.06259	3.06259	78.6079	78.6079	-4.68185	-4.68185	-4.68185
CHM13_RNAseq	Alu	SINE	0.00353575	318	18725	32.5189	25.2602	2.7204	160.187	2.7204	21.9689	958.263	-3.01357	-8.46046	2.86623
CHM13_RNAseq	SAT-VAR_rnd-1_family-9	Satellite	0.00425847	383	383	18.5553	119.136	3.27646	3.27646	3.27646	67.2134	67.2134	-4.35854	-4.35854	-4.35854
CHM13_RNAseq	CER	Satellite	0.00542594	488	488	7.72124	104.123	4.1747	4.1747	4.1747	314.232	314.232	-6.23401	-6.23401	-6.23401
CHM13_RNAseq	SATR2	Satellite	0.0125975	1133	1138	41.0139	118.277	9.6925	9.73527	9.6925	110.358	129.606	-3.50918	-3.74112	-3.50282
CHM13_RNAseq	Kolobok	DNA	0.0127976	1151	1151	92.3713	58.2226	9.84648	9.84648	9.84648	24.7958	24.7958	-1.33242	-1.33242	-1.33242
CHM13_RNAseq	Penelope	LINE	0.0986008	8868	8868	99.9953	35.8735	75.8632	75.8633	75.8632	28.1095	28.1295	1.43234	1.43132	1.43234
CHM13_RNAseq	tRNA-Deu	SINE	0.00722717	650	650	99.2648	35.7126	5.56057	5.56057	5.56057	19.6753	19.6753	-1.82308	-1.82308	-1.82308
CHM13_RNAseq	SAT-VAR_rnd-6_family-4384	Satellite	0.000744954	67	856	13.6089	35.1491	0.573166	7.32284	0.573166	73.1673	75.2342	-6.9961	-7.03629	-3.32072
CHM13_RNAseq	SATR1	Satellite	0.00187906	169	174	53.3974	117.062	1.44575	1.48852	1.44575	292.249	311.638	-7.65924	-7.75191	-7.61718
CHM13_RNAseq	L1-Tx1	LINE	0.00913959	822	1856	100	98.6642	7.03198	15.8776	7.03198	17.055	17.0751	-1.2782	-1.27989	-0.103209
CHM13_RNAseq	X9	_LINE	0.0607638	5465	5467	83.4818	19.0595	46.7515	46.7687	46.7515	16.0149	16.0416	1.5456	1.54319	1.54612
CHM13_RNAseq	Dong-R4	LINE	0.0372144	3347	3347	90.436	67.941	28.6326	28.6327	28.6326	44.7712	44.7712	-0.644909	-0.644909	-0.644909
CHM13_RNAseq	PIF-Harbinger	DNA	0.00315772	284	284	100	69.2535	2.42954	2.42954	2.42954	26.1493	26.236	-3.42802	-3.43279	-3.42802
CHM13_RNAseq	COMP-subunit_LSAU-BSAT_rnd-6_family-5403	Satellite	0.00247947	223	223	28.9811	117.182	1.9077	1.9077	1.9077	25.7959	27.016	-3.75724	-3.82391	-3.75723
CHM13_RNAseq	COMP-subunit_LSAU-BSAT_rnd-1_family-1	Satellite	0.0022571	203	203	31.7484	60.7755	1.73661	1.73661	1.73661	237.817	237.817	-7.09744	-7.09744	-7.09744
CHM13_RNAseq	ACRO1	Satellite	0.0001779	16	16	47.6831	105.2	0.136875	0.136876	0.136875	155.609	155.609	-10.1508	-10.1508	-10.1508
CHM13_RNAseq	Crypton	DNA	0.00107852	97	97	100	40.5926	0.829808	0.829808	0.829808	17.2617	17.2751	-4.37866	-4.37977	-4.37866
CHM13_RNAseq	HSATII	Satellite	0.00585957	527	559	44.4091	53.8015	4.50834	4.78209	4.50834	9395.64	14335.2	-11.0252	-11.6347	-10.9401
CHM13_RNAseq	Crypton-A	DNA	0.000555936	50	50	100	44.25	0.427736	0.427736	0.427736	8.79422	8.79422	-4.36176	-4.36176	-4.36176
CHM13_RNAseq	Merlin	DNA	0.00282416	254	254	98.6327	84.809	2.1729	2.1729	2.1729	14.8615	14.8615	-2.77389	-2.77389	-2.77389
CHM13_RNAseq	LSAU	Satellite	0.000189018	17	17	32.5373	89.7571	0.14543	0.14543	0.14543	97.5698	97.5898	-9.38996	-9.39026	-9.38996
CHM13_RNAseq	D20S16	Satellite	0.000989566	89	89	58.0301	98.2985	0.76137	0.76137	0.76137	28.8896	33.53	-5.24581	-5.46071	-5.24581
CHM13_RNAseq	I-Jockey	LINE	0.0129644	1166	1166	83.8519	31.5369	9.9748	9.9748	9.9748	6.46732	6.46732	0.625121	0.625121	0.625121
CHM13_RNAseq	SAT-VAR_rnd-6_family-3554	Satellite	0.00117858	106	106	38.0207	94.0592	0.9068	0.9068	0.9068	44.8578	45.6379	-5.62843	-5.6533	-5.62843
CHM13_RNAseq	TcMar	DNA	0.000389155	35	35	100	43.4036	0.299415	0.299415	0.299415	16.7884	16.7884	-5.80917	-5.80917	-5.80917
CHM13_RNAseq	HSAT5	Satellite	0.000633767	57	57	29.0691	90.2838	0.487619	0.487619	0.487619	26.9494	26.9494	-5.78835	-5.78835	-5.78835
CHM13_RNAseq	hAT-MAYBE	DNA	0.00061153	55	55	99.6313	73.92	0.47051	0.47051	0.47051	6.86736	7.2874	-3.86746	-3.95311	-3.86746
CHM13_RNAseq	hAT-Tip100-MAYBE	DNA-MAYBE	6.67123e-05	6	6	100	95.875	0.0513283	0.0513283	0.0513283	7.42075	7.42075	-7.17567	-7.17567	-7.17567
CHM13_RNAseq	hAT-Tip100-MAYBE	DNA	0.000244612	22	22	67.8933	70.081	0.188204	0.188204	0.188204	11.2678	11.8945	-5.90377	-5.98186	-5.90377
CHM13_RNAseq	COMP-subunit_LSAU-BSAT_rnd-1_family-4	Satellite	0.000133425	12	12	64.7505	84.3429	0.102657	0.102657	0.102657	74.9809	74.9809	-9.51255	-9.51255	-9.51255
CHM13_RNAseq	SAT-VAR_rnd-6_family-1442	Satellite	7.7831e-05	7	7	41.411	84.0417	0.059883	0.059883	0.059883	9.47428	9.64097	-7.30573	-7.33089	-7.30573
CHM13_RNAseq	GSATX	Satellite	4.44749e-05	4	4	90.1888	119.25	0.0342189	0.0342189	0.0342189	28.9896	29.0696	-9.72653	-9.7305	-9.72653
CHM13_RNAseq	hAT-hAT19	DNA	3.33562e-05	3	3	100	50.5	0.0256642	0.0256642	0.0256642	0.893423	0.893423	-5.12152	-5.12152	-5.12152
CHM13_RNAseq	CATTCn	Satellite	0.000122306	11	146	4.53223	109.383	0.0941019	1.24899	0.0941019	188.792	7057.9	-10.9703	-16.1947	-7.23989
CHM13_RNAseq	undefined	DNA-MAYBE	0.000244612	22	22	100	41.6581	0.188204	0.188204	0.188204	1.78018	1.79351	-3.24165	-3.25242	-3.24165
CHM13_RNAseq	TcMar-Pogo	DNA	3.33562e-05	3	3	100	91	0.0256642	0.0256642	0.0256642	1.77351	1.77351	-6.11071	-6.11071	-6.11071
CHM13_RNAseq	GAATGn	Satellite	0.000189018	17	157	13.4358	112.681	0.14543	1.34309	0.14543	261.833	8147.24	-10.8141	-15.7737	-7.60695
CHM13_RNAseq	HSATI	Satellite	6.67123e-05	6	6	66	13	0.0513283	0.0513283	0.0513283	90.8625	90.8625	-10.7897	-10.7897	-10.7897
CHM13_RNAseq	SAR	Satellite	2.22374e-05	2	2	35.6589	64.5	0.03476	0.03476	0.03476	4414.96	4415.28	-16.9546	-16.9547	-16.9546
ES	AluS	SINE	17.2671	7460765	8632740	17.6493	26.0009	47891.9	55415.8	47891.9	45864.9	65455.9	0.0623914	-0.450741	0.272908
ES	L1M	LINE	9.77218	4222349	4239349	88.7804	26.7248	27104	27213.5	27104	101317	104930	-1.90231	-1.95286	-1.89649
ES	L2	LINE	6.99504	3022408	3024414	97.1168	23.9745	19401.3	19414.5	19401.3	36863.7	36929	-0.926046	-0.928598	-0.925067
ES	MIR	SINE	6.77366	2926752	2928366	96.2966	22.2087	18787.3	18798	18787.3	30328	30344.5	-0.690892	-0.691676	-0.690075
ES	AluJ	SINE	6.99928	3024238	3717379	42.0183	22.9318	19413.1	23862.8	19413.1	22810.2	34975.6	-0.232648	-0.849321	0.065088
ES	ERVL-MaLR	LTR	4.85481	2097659	2099997	76.4978	24.2362	13465.2	13480.4	13465.2	37236	37315.1	-1.46746	-1.47052	-1.46583
ES	L1P	LINE	7.33336	3168587	3360900	24.1749	26.7209	20339.7	21574.5	20339.7	56025.7	64074.7	-1.46179	-1.65546	-1.37676
ES	ERV1	LTR	7.68227	3319345	3326159	54.3309	24.3296	21307.4	21351.5	21307.4	27435.1	27560.1	-0.364666	-0.371227	-0.361686
ES	Simple_repeat	Simple_repeat	2.59069	1119382	1143807	83.1203	13.4004	7185.5	7342.4	7185.5	15482.7	27771.9	-1.1075	-1.95047	-1.07633
ES	hAT-Charlie	DNA	3.08822	1334353	1335092	90.6275	23.2065	8565.43	8570.31	8565.43	16566.7	16617.5	-0.951684	-0.956102	-0.950863
ES	ERVL	LTR	2.88656	1247222	1250166	87.4087	24.9624	8006.12	8025.14	8006.12	19790.5	19907.7	-1.30563	-1.31415	-1.30221
ES	TcMar-Tigger	DNA	2.24133	968432	969307	83.5094	26.225	6216.52	6222.24	6216.52	12736.6	12783.1	-1.0348	-1.04005	-1.03348
ES	AluY	SINE	2.27247	981886	1717546	12.6193	25.9638	6302.89	11025.4	6302.89	6634.97	22530.1	-0.0740776	-1.83777	0.732666
ES	hAT-Tip100	DNA	0.723348	312543	313360	57.6077	23.9752	2006.27	2011.54	2006.27	4252.34	4262.94	-1.08374	-1.08733	-1.07996
ES	CR1	LINE	0.616596	266418	266713	97.9882	23.4064	1710.18	1712.1	1710.18	3950.1	3954.86	-1.20774	-1.20948	-1.20612
ES	tRNA	tRNA	11.5976	5011077	5015353	24.5853	28.3945	32166.9	32194.9	32166.9	51.5385	51.6652	9.28571	9.28217	9.28696
ES	Low_complexity	Low_complexity	0.462765	199951	211549	94.3986	13.0557	1283.52	1357.99	1283.52	2413.39	2921.13	-0.910957	-1.18642	-0.829589
ES	HAL	LINE	0.473988	204800	205523	97.7057	26.289	1314.64	1319.31	1314.64	3722.12	3747.56	-1.50145	-1.51128	-1.49635
ES	snRNA	snRNA	2.03014	877182	877829	23.5453	32.8523	5630.78	5635.01	5630.78	160.563	161.243	5.13212	5.12603	5.13321
ES	ERVK	LTR	0.94418	407960	418703	32.2076	25.2747	2618.76	2687.76	2618.76	2802.59	2901.83	-0.097878	-0.148079	-0.0603564
ES	FLAM	SINE	0.32685	141225	235861	57.4105	20.6282	906.547	1514.05	906.547	1408.17	3079.56	-0.635367	-1.76427	0.104597
ES	RTE-X	LINE	0.155719	67283	67287	98.5059	25.7733	431.901	431.933	431.901	1134.09	1135.34	-1.39277	-1.39435	-1.39266
ES	Gypsy	LTR	0.160887	69516	69657	97.8996	23.013	446.235	447.147	446.235	1742.76	1747.01	-1.9655	-1.96901	-1.96256
ES	FRAM	SINE	0.11809	51024	75311	62.6519	21.0249	327.531	483.441	327.531	500.39	1124.43	-0.61142	-1.77949	-0.0497136
ES	undefined	LTR	0.118323	51125	51140	97.6661	24.3087	328.18	328.281	328.18	1137.31	1139.83	-1.79306	-1.79626	-1.79262
ES	TcMar-Mariner	DNA	0.107198	46318	46474	81.6191	25.1771	297.323	298.329	297.323	982.112	986.359	-1.72386	-1.73008	-1.71898
ES	hAT-Blackjack	DNA	0.0974128	42090	42211	95.003	22.4611	270.183	270.963	270.183	934.414	937.654	-1.79013	-1.79512	-1.78596
ES	Unknown	Unknown	0.147712	63823	63965	53.9929	22.5209	409.69	410.608	409.69	1403.99	1419.51	-1.77693	-1.79279	-1.7737
ES	srpRNA	srpRNA	0.0513633	22193	25460	33.0049	31.2051	142.461	163.434	142.461	82.1082	86.5754	0.794963	0.718534	0.993113
ES	RTE-BovB	LINE	0.0627224	27101	27227	98.3309	22.8169	173.966	174.777	173.966	328.273	328.826	-0.916092	-0.918523	-0.909378
ES	TcMar-Tc2	DNA	0.0677307	29265	29275	96.9118	25.3034	187.857	187.924	187.857	581.612	582.579	-1.63042	-1.63282	-1.62991
ES	TAR1	Satellite	0.0181842	7857	7957	25.3812	20.4136	50.4354	51.0781	50.4354	41.9109	43.3044	0.267111	0.219924	0.285379
ES	undefined	DNA	0.0423997	18320	18343	98.1869	21.5944	117.599	117.749	117.599	458.099	458.526	-1.96178	-1.96313	-1.95995
ES	tRNA-RTE	SINE	0.0400344	17298	17369	97.639	22.0804	111.039	111.496	111.039	212.268	212.668	-0.934824	-0.937541	-0.928893
ES	MULE-MuDR	DNA	0.0357296	15438	15596	89.1575	25.7721	99.0991	100.115	99.0991	322.939	326.633	-1.70432	-1.72073	-1.68961
ES	ALR-Alpha	Satellite	0.04464	19288	19296	10.4742	29.0107	123.813	123.866	123.813	27323.6	27324.6	-7.78584	-7.78589	-7.78522
ES	hAT-Tag1	DNA	0.0295132	12752	12752	99.695	25.467	81.8572	81.8584	81.8572	169.644	169.704	-1.05133	-1.05184	-1.0513
ES	hAT-Ac	DNA	0.0349219	15089	15180	98.5173	21.0992	96.8588	97.4444	96.8588	227.223	227.336	-1.23015	-1.23087	-1.22146
ES	PiggyBac	DNA	0.030675	13254	13254	72.9711	25.7318	85.0796	85.0809	85.0796	178.705	179.031	-1.07069	-1.07333	-1.07067
ES	SST1	Satellite	0.0617087	26663	26677	10.7222	22.8567	171.154	171.247	171.154	231.23	231.23	-0.434031	-0.434031	-0.433252
ES	FAM	SINE	0.0194571	8407	9422	70.5164	20.606	53.9659	60.4823	53.9659	75.1142	82.9483	-0.477037	-0.620165	-0.312573
ES	hAT	DNA	0.0161984	6999	6999	98.3018	24.1049	44.9277	44.9284	44.9277	202.34	203.367	-2.17111	-2.17841	-2.17108
ES	MSR1	Satellite	0.0265044	11452	11452	76.7682	18.6029	73.5123	73.5134	73.5123	32.7633	32.7633	1.1659	1.1659	1.16593
ES	SVA_A	Retroposon	0.0299135	12925	36743	28.6419	20.9264	82.9677	235.863	82.9677	133.293	610.848	-0.683983	-2.88019	0.823344
ES	scRNA	scRNA	0.0211281	9129	14330	51.8071	22.7317	58.6006	91.988	58.6006	57.4724	304.024	0.0280441	-2.3752	0.678576
ES	5S-Deu-L2	SINE	0.0152889	6606	6636	99.7126	19.7614	42.405	42.5982	42.405	88.1489	88.2289	-1.05571	-1.05702	-1.04915
ES	Helitron	RC	0.0194872	8420	8426	98.8657	23.8439	54.0494	54.0887	54.0494	161.316	161.49	-1.57754	-1.57909	-1.57649
ES	SVA_B	Retroposon	0.0373659	16145	49785	16.3114	24.2125	103.637	319.583	103.637	121.552	612.075	-0.230031	-2.56216	1.39461
ES	SVA_D	Retroposon	0.0522567	22579	79988	10.7488	22.5369	144.938	513.464	144.938	116.658	744.855	0.313149	-2.36152	2.13797
ES	SVA_C	Retroposon	0.0329199	14224	58233	14.8853	23.4982	91.3062	373.813	91.3062	84.5285	653.172	0.111275	-2.83868	2.14481
ES	tRNA	SINE	0.01487	6425	6425	98.2189	19.8966	41.2431	41.2438	41.2431	80.9348	80.9348	-0.972606	-0.972606	-0.972584
ES	SVA_F	Retroposon	0.0349311	15093	60662	13.7617	24.127	96.8845	389.405	96.8845	110.591	718.519	-0.190898	-2.89069	1.81604
ES	GSATII	Satellite	0.00874147	3777	3783	15.1211	23.023	24.2452	24.2841	24.2452	87.7488	88.1289	-1.85568	-1.86192	-1.85337
ES	BSR	Beta	0.0603663	26083	26083	83.2151	26.9012	167.431	167.434	167.431	2057.91	2059.06	-3.61954	-3.62035	-3.61952
ES	SVA_E	Retroposon	0.0182675	7893	49726	17.0873	25.7228	50.6665	319.204	50.6665	58.0592	649.772	-0.196493	-3.68083	2.45888
ES	SAT-VAR_rnd-6_family-1509	Satellite	0.0124977	5400	5584	10.1709	27.3327	34.6635	35.8452	34.6635	52.9386	54.2855	-0.610904	-0.647149	-0.562543
ES	L1H	LINE	0.0576423	24906	205928	13.1087	24.0561	159.876	1321.91	159.876	114.031	7664.92	0.487519	-5.58325	3.53512
ES	TcMar-Tc1	DNA	0.00655205	2831	2831	96.9143	24.5536	18.1727	18.1729	18.1727	47.2981	47.3381	-1.38001	-1.38123	-1.37999
ES	SAT_rnd-1_family-0	Satellite	0.00332347	1436	1436	44.8495	20.2609	9.21792	9.21806	9.21792	73.154	73.154	-2.98842	-2.98842	-2.9884
ES	HSAT4	Satellite	0.0248682	10745	10745	86.6045	23.3521	68.9739	68.975	68.9739	78.6079	78.6079	-0.188623	-0.188623	-0.188601
ES	Alu	SINE	0.00565638	2444	25051	52.7853	9.4757	15.6884	160.809	15.6884	21.9689	958.263	-0.485759	-5.93265	2.87181
ES	SAT-VAR_rnd-1_family-9	Satellite	0.0194479	8403	8436	4.82683	19.2662	53.9402	54.1529	53.9402	67.2134	67.2134	-0.317387	-0.317387	-0.311711
ES	CER	Satellite	0.00260601	1126	1126	7.64244	21.9965	7.22798	7.22809	7.22798	314.232	314.232	-5.44209	-5.44209	-5.44207
ES	SATR2	Satellite	0.0126528	5467	5836	57.3203	32.1016	35.0936	37.4628	35.0936	110.358	129.606	-1.65291	-1.88486	-1.55866
ES	Kolobok	DNA	0.00348085	1504	1504	99.895	20.8986	9.65442	9.65457	9.65442	24.7958	24.7958	-1.36084	-1.36084	-1.36081
ES	Penelope	LINE	0.00593411	2564	2615	100	19.3856	16.4587	16.7864	16.4587	28.1095	28.1295	-0.772203	-0.77323	-0.743767
ES	tRNA-Deu	SINE	0.00367063	1586	1586	97.1566	16.5713	10.1808	10.181	10.1808	19.6753	19.6753	-0.950536	-0.950536	-0.950514
ES	SAT-VAR_rnd-6_family-4384	Satellite	0.00255509	1104	1204	38.7851	19.8893	7.08676	7.72879	7.08676	73.1673	75.2342	-3.368	-3.40819	-3.24289
ES	SATR1	Satellite	0.00639236	2762	3191	63.0501	24.602	17.7297	20.4839	17.7297	292.249	311.638	-4.04296	-4.13563	-3.83464
ES	L1-Tx1	LINE	0.00375626	1623	1623	100	25.6675	10.4183	10.4185	10.4183	17.055	17.0751	-0.711078	-0.712769	-0.711056
ES	X9	_LINE	0.00322395	1393	1421	97.8241	20.4888	8.9419	9.12177	8.9419	16.0149	16.0416	-0.840766	-0.843166	-0.812033
ES	Dong-R4	LINE	0.00560778	2423	2423	97.0737	25.274	15.5536	15.5539	15.5536	44.7712	44.7712	-1.52532	-1.52532	-1.5253
ES	PIF-Harbinger	DNA	0.00144881	626	626	100	23.5964	4.0184	4.01846	4.0184	26.1493	26.236	-2.70208	-2.70685	-2.70206
ES	COMP-subunit_LSAU-BSAT_rnd-6_family-5403	Satellite	0.000541568	234	260	46.1445	14.5085	1.50208	1.66901	1.50208	25.7959	27.016	-4.10211	-4.16878	-3.95008
ES	COMP-subunit_LSAU-BSAT_rnd-1_family-1	Satellite	0.00103222	446	446	30.2186	22.8819	2.86295	2.86299	2.86295	237.817	237.817	-6.37621	-6.37621	-6.37619
ES	ACRO1	Satellite	0.00155064	670	670	30.3003	21.8684	4.30084	4.30091	4.30084	155.609	155.609	-5.17716	-5.17716	-5.17714
ES	Crypton	DNA	0.00123126	532	532	100	23.864	3.415	3.41505	3.415	17.2617	17.2751	-2.33762	-2.33874	-2.3376
ES	HSATII	Satellite	0.0232157	10031	11616	4.51253	39.6867	64.3906	74.5662	64.3906	9395.64	14335.2	-7.189	-7.7985	-6.97733
ES	Crypton-A	DNA	0.000833182	360	360	100	18.402	2.3109	2.31093	2.3109	8.79422	8.79422	-1.9281	-1.9281	-1.92808
ES	Merlin	DNA	0.00196029	847	847	96.0124	27.3156	5.43703	5.43712	5.43703	14.8615	14.8615	-1.45069	-1.45069	-1.45067
ES	LSAU	Satellite	0.0009165	396	396	52.8197	20.3148	2.54199	2.54203	2.54199	97.5698	97.5898	-5.2624	-5.2627	-5.26238
ES	D20S16	Satellite	0.00348316	1505	2159	28.1051	28.1441	9.66084	13.8592	9.66084	28.8896	33.53	-1.58033	-1.79523	-1.05971
ES	I-Jockey	LINE	0.000814667	352	352	100	20.3051	2.25955	2.25958	2.25955	6.46732	6.46732	-1.51713	-1.51713	-1.51711
ES	SAT-VAR_rnd-6_family-3554	Satellite	0.00578598	2500	2502	30.5421	23.1334	16.0479	16.061	16.0479	44.8578	45.6379	-1.48297	-1.50785	-1.4818
ES	TcMar	DNA	0.00109471	473	473	100	28.0558	3.03626	3.03631	3.03626	16.7884	16.7884	-2.46709	-2.46709	-2.46707
ES	HSAT5	Satellite	0.00278653	1204	1204	41.7605	22.1989	7.72867	7.72879	7.72867	26.9494	26.9494	-1.80196	-1.80196	-1.80194
ES	hAT-MAYBE	DNA	0.000782265	338	338	100	21.9789	2.16968	2.16971	2.16968	6.86736	7.2874	-1.66227	-1.74792	-1.66225
ES	hAT-Tip100-MAYBE	DNA-MAYBE	0.000816981	353	353	100	27.767	2.26597	2.266	2.26597	7.42075	7.42075	-1.71144	-1.71144	-1.71142
ES	hAT-Tip100-MAYBE	DNA	0.000337902	146	146	97.1336	14.1075	0.937198	0.937212	0.937198	11.2678	11.8945	-3.58771	-3.6658	-3.58769
ES	COMP-subunit_LSAU-BSAT_rnd-1_family-4	Satellite	0.000157379	68	68	14.4591	21.3617	0.436503	0.43651	0.436503	74.9809	74.9809	-7.42439	-7.42439	-7.42436
ES	SAT-VAR_rnd-6_family-1442	Satellite	0.00168488	728	788	53.9234	17.0008	4.67315	5.05838	4.67315	9.47428	9.64097	-1.01962	-1.04478	-0.905342
ES	GSATX	Satellite	0.0020899	903	903	86.2913	22.8761	5.79651	5.79659	5.79651	28.9896	29.0696	-2.32228	-2.32626	-2.32226
ES	GSAT	Satellite	4.39735e-05	19	19	80.6867	12.2632	0.21519	0.215193	0.21519	78.6746	78.6946	-8.51414	-8.51451	-8.51412
ES	CATTCn	Satellite	0.00082161	355	2745	22.4043	24.0142	2.2788	17.6209	2.2788	188.792	7057.9	-6.37238	-11.5967	-3.42144
ES	undefined	DNA-MAYBE	3.47159e-05	15	15	100	14	0.222257	0.22226	0.222257	1.78018	1.79351	-3.00172	-3.01249	-3.0017
ES	TcMar-Pogo	DNA	0.000263841	114	114	100	5.89474	1.29114	1.29116	1.29114	1.77351	1.77351	-0.457961	-0.457961	-0.45794
ES	GAATGn	Satellite	0.000745235	322	3152	12.196	23.9619	2.06697	20.2335	2.06697	261.833	8147.24	-6.98498	-11.9446	-3.69383
ES	HSATI	Satellite	5.55455e-05	24	24	9.25563	29.8095	0.15406	0.154062	0.15406	90.8625	90.8625	-9.20405	-9.20405	-9.20403
ES	SAR	Satellite	0.000374932	162	162	7.67361	21.7769	1.0399	1.03992	1.0399	4414.96	4415.28	-12.0517	-12.0518	-12.0517
ES	SAT-VAR_rnd-6_family-1431	Satellite	4.39735e-05	19	19	100	24.1579	0.21519	0.215193	0.21519	7.38074	7.38074	-5.10008	-5.10008	-5.10006
ES	COMP-subunit_LSAU-BSAT_rnd-1_family-10	Satellite	2.08295e-05	9	9	0	1	0.101932	0.101934	0.101932	14.2348	14.2548	-7.12566	-7.12769	-7.12564
DE	AluS	SINE	13.6658	6692181	7756266	18.2671	29.073	35597.4	41257.7	35597.4	45864.9	65455.9	-0.365616	-0.878749	-0.152725
DE	L1M	LINE	10.8726	5324333	5340964	88.3659	30.8628	28321.5	28410.1	28321.5	101317	104930	-1.83891	-1.88946	-1.83441
DE	L2	LINE	6.89599	3376988	3379174	96.4956	26.4802	17963.1	17974.8	17963.1	36863.7	36929	-1.03717	-1.03972	-1.03623
DE	MIR	SINE	7.20209	3526889	3528787	96.1161	25.4861	18760.4	18770.6	18760.4	30328	30344.5	-0.692957	-0.693741	-0.692175
DE	AluJ	SINE	5.88515	2881978	3529183	42.8415	27.3536	15330	18772.7	15330	22810.2	34975.6	-0.573321	-1.18999	-0.28104
DE	ERVL-MaLR	LTR	4.80247	2351787	2353533	76.5431	28.7179	12509.8	12519.1	12509.8	37236	37315.1	-1.57365	-1.57671	-1.57257
DE	L1P	LINE	6.83109	3345205	3559954	25.5782	29.9636	17794	18936.4	17794	56025.7	64074.7	-1.6547	-1.84836	-1.56493
DE	ERV1	LTR	8.63034	4226308	4231462	54.8927	26.5131	22480.8	22508.3	22480.8	27435.1	27560.1	-0.287328	-0.293888	-0.285563
DE	Simple_repeat	Simple_repeat	2.99656	1467426	1492680	90.285	13.4431	7805.62	7939.98	7805.62	15482.7	27771.9	-0.988072	-1.83104	-0.963448
DE	hAT-Charlie	DNA	3.40361	1666761	1667528	90.5306	27.2369	8865.93	8870.05	8865.93	16566.7	16617.5	-0.901938	-0.906356	-0.901268
DE	ERVL	LTR	2.97612	1457416	1459705	86.0324	29.5106	7752.37	7764.58	7752.37	19790.5	19907.7	-1.3521	-1.36061	-1.34983
DE	TcMar-Tigger	DNA	2.49733	1222949	1223839	83.1676	31.0597	6505.18	6509.94	6505.18	12736.6	12783.1	-0.969321	-0.974572	-0.968265
DE	AluY	SINE	1.72023	842404	1517850	13.7486	27.9942	4480.96	8073.87	4480.96	6634.97	22530.1	-0.566282	-2.32997	0.283169
DE	hAT-Tip100	DNA	0.552557	270589	271002	90.3055	25.8837	1439.33	1441.54	1439.33	4252.34	4262.94	-1.56286	-1.56645	-1.56065
DE	CR1	LINE	0.668364	327300	327486	97.8587	26.9088	1740.99	1741.99	1740.99	3950.1	3954.86	-1.18198	-1.18372	-1.18115
DE	tRNA	tRNA	10.9076	5341491	5346512	22.2389	27.0599	28412.8	28439.6	28412.8	51.5385	51.6652	9.10667	9.10313	9.10803
DE	Low_complexity	Low_complexity	0.514019	251717	264856	95.7789	13.1743	1338.95	1408.84	1338.95	2413.39	2921.13	-0.849961	-1.12543	-0.77655
DE	HAL	LINE	0.488831	239382	240472	97.5674	30.3945	1273.33	1279.14	1273.33	3722.12	3747.56	-1.54751	-1.55734	-1.54095
DE	snRNA	snRNA	4.90783	2403382	2404244	21.6857	37.6698	12784.2	12788.8	12784.2	160.563	161.243	6.31508	6.30898	6.3156
DE	ERVK	LTR	1.14432	560377	571900	32.814	28.4287	2980.79	3042.1	2980.79	2802.59	2901.83	0.0889313	0.0387306	0.118302
DE	FLAM	SINE	0.308393	151021	252661	55.9318	24.1255	803.32	1343.97	803.32	1408.17	3079.56	-0.809774	-1.93868	-0.0673138
DE	RTE-X	LINE	0.17211	84283	84364	98.5233	29.6042	448.323	448.756	448.323	1134.09	1135.34	-1.33893	-1.34052	-1.33754
DE	Gypsy	LTR	0.173323	84877	85120	96.957	26.4984	451.483	452.777	451.483	1742.76	1747.01	-1.94863	-1.95214	-1.9445
DE	FRAM	SINE	0.108515	53140	80390	59.8912	25.5097	282.665	427.617	282.665	500.39	1124.43	-0.823959	-1.99203	-0.226735
DE	undefined	LTR	0.13694	67060	67086	97.5571	27.2524	356.709	356.849	356.709	1137.31	1139.83	-1.6728	-1.67599	-1.67224
DE	TcMar-Mariner	DNA	0.114955	56294	56512	82.1081	28.2	299.442	300.603	299.442	982.112	986.359	-1.71361	-1.71984	-1.70803
DE	hAT-Blackjack	DNA	0.108758	53259	53494	94.4928	24.9756	283.298	284.55	283.298	934.414	937.654	-1.72174	-1.72673	-1.71538
DE	Unknown	Unknown	0.192984	94505	94662	60.4675	23.7762	502.696	503.534	502.696	1403.99	1419.51	-1.48178	-1.49763	-1.47938
DE	srpRNA	srpRNA	0.0417743	20457	22911	41.7108	30.8292	108.816	121.87	108.816	82.1082	86.5754	0.406292	0.329863	0.569744
DE	RTE-BovB	LINE	0.065068	31864	31946	98.4028	26.387	169.493	169.93	169.493	328.273	328.826	-0.953672	-0.956102	-0.949958
DE	TcMar-Tc2	DNA	0.0827971	40546	40549	95.5755	29.3756	215.675	215.691	215.675	581.612	582.579	-1.4312	-1.4336	-1.43109
DE	TAR1	Satellite	0.0196833	9639	9842	24.2374	23.9133	51.2723	52.3523	51.2723	41.9109	43.3044	0.290856	0.243668	0.32093
DE	undefined	DNA	0.0541348	26510	26574	96.8051	27.2177	141.014	141.355	141.014	458.099	458.526	-1.69983	-1.70117	-1.69634
DE	tRNA-RTE	SINE	0.0448496	21963	21963	96.9521	23.8956	116.827	116.827	116.827	212.268	212.668	-0.861515	-0.864231	-0.861509
DE	MULE-MuDR	DNA	0.0338491	16576	16764	87.3234	31.8449	88.172	89.1724	88.172	322.939	326.633	-1.87287	-1.88928	-1.85659
DE	ALR-Alpha	Satellite	0.0396893	19436	19466	8.4019	31.6221	103.385	103.545	103.385	27323.6	27324.6	-8.04598	-8.04603	-8.04374
DE	hAT-Tag1	DNA	0.030496	14934	14939	98.9876	28.2147	79.4378	79.4647	79.4378	169.644	169.704	-1.09461	-1.09512	-1.09412
DE	hAT-Ac	DNA	0.0333304	16322	16325	98.0748	24.5394	86.8209	86.8372	86.8209	227.223	227.336	-1.38799	-1.38871	-1.38772
DE	PiggyBac	DNA	0.035932	17596	17616	74.109	28.5008	93.5976	93.7044	93.5976	178.705	179.031	-0.933033	-0.935668	-0.931388
DE	SST1	Satellite	0.0444269	21756	21756	16.7893	25.7422	115.726	115.726	115.726	231.23	231.23	-0.998618	-0.998618	-0.998612
DE	FAM	SINE	0.0169674	8309	9571	66.7606	25.6022	44.1977	50.9108	44.1977	75.1142	82.9483	-0.765114	-0.908242	-0.561113
DE	hAT	DNA	0.0179782	8804	8829	96.5694	27.632	46.8307	46.9639	46.8307	202.34	203.367	-2.11126	-2.11856	-2.10716
DE	MSR1	Satellite	0.0288644	14135	14135	84.4466	18.6327	75.1877	75.188	75.1877	32.7633	32.7633	1.19842	1.19842	1.19842
DE	SVA_A	Retroposon	0.0239778	11742	33801	25.8697	23.4585	62.4587	179.797	62.4587	133.293	610.848	-1.09363	-3.28984	0.431763
DE	scRNA	scRNA	0.0216682	10611	18714	51.4055	22.5112	56.4426	99.545	56.4426	57.4724	304.024	-0.0260849	-2.42933	0.792479
DE	5S-Deu-L2	SINE	0.0160955	7882	7889	99.0667	22.5333	41.9264	41.9638	41.9264	88.1489	88.2289	-1.07208	-1.07339	-1.0708
DE	Helitron	RC	0.0216662	10610	10610	98.2326	28.7853	56.4373	56.4376	56.4373	161.316	161.49	-1.51517	-1.51672	-1.51516
DE	SVA_B	Retroposon	0.027437	13436	41660	16.2552	28.7745	71.4695	221.601	71.4695	121.552	612.075	-0.766176	-3.09831	0.86639
DE	SVA_D	Retroposon	0.039675	19429	66112	10.2735	26.8939	103.348	351.668	103.348	116.658	744.855	-0.174782	-2.84945	1.59192
DE	SVA_C	Retroposon	0.0200039	9796	41629	13.4572	29.6966	52.1074	221.436	52.1074	84.5285	653.172	-0.697948	-3.6479	1.38938
DE	tRNA	SINE	0.0151439	7416	7417	98.917	25.1776	39.4476	39.4531	39.4476	80.9348	80.9348	-1.03682	-1.03682	-1.03662
DE	SVA_F	Retroposon	0.024572	12033	51249	11.2981	29.9561	64.0066	272.608	64.0066	110.591	718.519	-0.788942	-3.48873	1.30159
DE	GSATII	Satellite	0.0102634	5026	5029	10.0182	22.2129	26.7346	26.7507	26.7346	87.7488	88.1289	-1.71467	-1.72091	-1.71381
DE	BSR	Beta	0.0676246	33116	33128	85.8983	32.5962	176.153	176.217	176.153	2057.91	2059.06	-3.54628	-3.54709	-3.54575
DE	SVA_E	Retroposon	0.0192525	9428	44450	21.3637	25.4521	50.15	236.442	50.15	58.0592	649.772	-0.211275	-3.69561	2.02589
DE	SAT-VAR_rnd-6_family-1509	Satellite	0.0118868	5821	5890	16.3481	36.3749	30.9634	31.3306	30.9634	52.9386	54.2855	-0.773758	-0.810002	-0.756751
DE	L1H	LINE	0.0570325	27929	232038	13.3866	22.0329	148.562	1234.27	148.562	114.031	7664.92	0.381629	-5.68914	3.43616
DE	TcMar-Tc1	DNA	0.00922804	4519	4519	97.445	27.248	24.0377	24.0378	24.0377	47.2981	47.3381	-0.976481	-0.977701	-0.976475
DE	SAT_rnd-1_family-0	Satellite	0.00367978	1802	1802	17.6645	30.1203	9.5853	9.58534	9.5853	73.154	73.154	-2.93204	-2.93204	-2.93204
DE	HSAT4	Satellite	0.0111496	5460	5460	89.178	33.0923	29.0431	29.0433	29.0431	78.6079	78.6079	-1.43648	-1.43648	-1.43647
DE	Alu	SINE	0.00452927	2218	29971	42.2164	12.5317	11.7981	159.424	11.7981	21.9689	958.263	-0.896905	-6.34379	2.85934
DE	SAT-VAR_rnd-1_family-9	Satellite	0.00675919	3310	3310	9.30533	26.6451	17.6067	17.6068	17.6067	67.2134	67.2134	-1.93262	-1.93262	-1.93262
DE	CER	Satellite	0.00160301	785	785	10.8763	31.4358	4.17562	4.17563	4.17562	314.232	314.232	-6.23369	-6.2337	-6.23369
DE	SATR2	Satellite	0.0189829	9296	10139	55.9671	32.8699	49.4478	53.9322	49.4478	110.358	129.606	-1.15821	-1.39016	-1.03297
DE	Kolobok	DNA	0.00442717	2168	2168	99.8964	21.6484	11.5321	11.5322	11.5321	24.7958	24.7958	-1.10444	-1.10444	-1.10443
DE	Penelope	LINE	0.00604856	2962	3064	99.8245	21.2222	15.7556	16.2983	15.7556	28.1095	28.1295	-0.835189	-0.836215	-0.786338
DE	tRNA-Deu	SINE	0.00546045	2674	2674	99.8701	21.3031	14.2237	14.2238	14.2237	19.6753	19.6753	-0.46809	-0.46809	-0.468084
DE	SAT-VAR_rnd-6_family-4384	Satellite	0.00176025	862	1199	27.1027	20.7662	4.5852	6.37782	4.5852	73.1673	75.2342	-3.99614	-4.03633	-3.52007
DE	SATR1	Satellite	0.0150254	7358	8225	75.7986	32.0899	39.1391	43.7511	39.1391	292.249	311.638	-2.90052	-2.99319	-2.73981
DE	L1-Tx1	LINE	0.00225443	1104	1106	100	25.1706	5.87246	5.88312	5.87246	17.055	17.0751	-1.53816	-1.53985	-1.53554
DE	X9	_LINE	0.00347557	1702	1719	97.5039	23.9965	9.05338	9.14384	9.05338	16.0149	16.0416	-0.822891	-0.825291	-0.808546
DE	Dong-R4	LINE	0.00678778	3324	3324	96.3779	26.2541	17.6812	17.6813	17.6812	44.7712	44.7712	-1.34035	-1.34035	-1.34035
DE	PIF-Harbinger	DNA	0.00181947	891	891	100	28.798	4.73946	4.73948	4.73946	26.1493	26.236	-2.46398	-2.46875	-2.46397
DE	COMP-subunit_LSAU-BSAT_rnd-6_family-5403	Satellite	0.000594237	291	291	24.4711	23.2294	1.5479	1.54791	1.5479	25.7959	27.016	-4.05876	-4.12543	-4.05875
DE	COMP-subunit_LSAU-BSAT_rnd-1_family-1	Satellite	0.00225238	1103	1103	24.9788	22.523	5.86714	5.86717	5.86714	237.817	237.817	-5.34105	-5.34105	-5.34105
DE	ACRO1	Satellite	0.00123953	607	607	36.482	20.4894	3.22879	3.2288	3.22879	155.609	155.609	-5.59079	-5.59079	-5.59078
DE	Crypton	DNA	0.00176025	862	863	100	19.897	4.5852	4.59054	4.5852	17.2617	17.2751	-1.91252	-1.91364	-1.91084
DE	HSATII	Satellite	0.0254093	12443	13522	3.36638	35.7769	66.1875	71.9273	66.1875	9395.64	14335.2	-7.14929	-7.75879	-7.02931
DE	Crypton-A	DNA	0.000459462	225	225	100	31.1715	1.19683	1.19684	1.19683	8.79422	8.79422	-2.87733	-2.87733	-2.87733
DE	Merlin	DNA	0.00277311	1358	1358	95.2859	28.5623	7.22355	7.22358	7.22355	14.8615	14.8615	-1.0408	-1.0408	-1.04079
DE	LSAU	Satellite	0.00171737	841	841	52.6082	21.5137	4.4735	4.47351	4.4735	97.5698	97.5898	-4.44696	-4.44726	-4.44695
DE	D20S16	Satellite	0.00326728	1600	1959	28.656	32.1572	8.51081	10.4205	8.51081	28.8896	33.53	-1.76318	-1.97809	-1.47113
DE	I-Jockey	LINE	0.000859704	421	421	100	29.0589	2.23941	2.23942	2.23941	6.46732	6.46732	-1.53005	-1.53005	-1.53004
DE	SAT-VAR_rnd-6_family-3554	Satellite	0.00247701	1213	1213	18.1559	33.1414	6.45226	6.45229	6.45226	44.8578	45.6379	-2.79748	-2.82236	-2.79748
DE	TcMar	DNA	0.00179496	879	879	99.9077	26.3735	4.67563	4.67565	4.67563	16.7884	16.7884	-1.84423	-1.84423	-1.84422
DE	HSAT5	Satellite	0.000375738	184	184	19.5271	30.12	0.978743	0.978747	0.978743	26.9494	26.9494	-4.78318	-4.78318	-4.78317
DE	hAT-MAYBE	DNA	0.000361443	177	200	98.9107	35.3536	0.941509	1.06386	0.941509	6.86736	7.2874	-2.86671	-2.95236	-2.69045
DE	hAT-Tip100-MAYBE	DNA-MAYBE	0.000955681	468	482	100	33.0755	2.48941	2.56389	2.48941	7.42075	7.42075	-1.57576	-1.57576	-1.53323
DE	hAT-Tip100-MAYBE	DNA	0.000483967	237	237	86.9664	41.2674	1.26066	1.26067	1.26066	11.2678	11.8945	-3.15995	-3.23804	-3.15994
DE	COMP-subunit_LSAU-BSAT_rnd-1_family-4	Satellite	0.000361443	177	177	26.2069	16.0327	0.941509	0.941512	0.941509	74.9809	74.9809	-6.3154	-6.3154	-6.3154
DE	SAT-VAR_rnd-6_family-1442	Satellite	0.000729013	357	381	49.5791	24.4106	1.89897	2.02665	1.89897	9.47428	9.64097	-2.3188	-2.34396	-2.22492
DE	GSATX	Satellite	0.000857662	420	420	89.9176	40.481	2.23409	2.2341	2.23409	28.9896	29.0696	-3.69778	-3.70175	-3.69777
DE	GSAT	Satellite	0.000163364	80	80	76.8161	17.0976	0.425541	0.425542	0.425541	78.6746	78.6946	-7.53046	-7.53082	-7.53045
DE	CATTCn	Satellite	0.000257299	126	1576	10.1234	14.8167	0.670226	8.38318	0.670226	188.792	7057.9	-8.13794	-13.3623	-4.49316
DE	undefined	DNA-MAYBE	0.000365527	179	179	100	31.0934	0.952147	0.952151	0.952147	1.78018	1.79351	-0.902766	-0.913532	-0.90276
DE	TcMar-Pogo	DNA	0.000177659	87	87	100	10.08	0.462775	0.462777	0.462775	1.77351	1.77351	-1.93822	-1.93822	-1.93822
DE	GAATGn	Satellite	0.000933218	457	2774	26.9018	25.9467	2.4309	14.7557	2.4309	261.833	8147.24	-6.75101	-11.7106	-4.1493
DE	HSATI	Satellite	0.00030835	151	151	65.7859	35.0143	0.803208	0.803211	0.803208	90.8625	90.8625	-6.82177	-6.82177	-6.82176
DE	SAR	Satellite	0.00104757	513	513	4.9425	30.1191	2.72878	2.72879	2.72878	4414.96	4415.28	-10.6599	-10.66	-10.6599
DE	SAT-VAR_rnd-6_family-1431	Satellite	3.26728e-05	16	16	100	9	0.177591	0.177592	0.177591	7.38074	7.38074	-5.37714	-5.37714	-5.37713
duodenum	AluS	SINE	5.38383	855928	1019991	19.7629	31.2626	5716.91	6812.72	5716.91	45864.9	65455.9	-3.00408	-3.51722	-2.75109
duodenum	L1M	LINE	2.6877	427294	430037	88.8269	27.3458	2853.98	2872.3	2853.98	101317	104930	-5.14976	-5.20031	-5.14053
duodenum	L2	LINE	4.52466	719336	719957	96.665	26.0711	4804.59	4808.73	4804.59	36863.7	36929	-2.93972	-2.94227	-2.93847
duodenum	MIR	SINE	4.96694	789651	789928	97.2174	23.8512	5274.23	5276.08	5274.23	30328	30344.5	-2.52362	-2.5244	-2.52311
duodenum	AluJ	SINE	2.6482	421014	508502	47.2929	29.5382	2812.03	3396.38	2812.03	22810.2	34975.6	-3.01999	-3.63666	-2.74761
duodenum	ERVL-MaLR	LTR	2.28101	362638	363230	81.9171	29.849	2422.13	2426.08	2422.13	37236	37315.1	-3.94235	-3.94541	-3.94
duodenum	L1P	LINE	14.8671	2363594	2688427	20.9591	35.6881	15786.9	17956.5	15786.9	56025.7	64074.7	-1.82736	-2.02103	-1.64158
duodenum	ERV1	LTR	9.20567	1463529	1464629	57.9591	32.122	9775.2	9782.54	9775.2	27435.1	27560.1	-1.48882	-1.49539	-1.48774
duodenum	Simple_repeat	Simple_repeat	30.2427	4808018	4827714	94.469	15.0033	32113.7	32245.2	32113.7	15482.7	27771.9	1.05253	0.209563	1.05843
duodenum	hAT-Charlie	DNA	1.64968	262269	262779	84.4736	24.0293	1751.75	1755.15	1751.75	16566.7	16617.5	-3.24142	-3.24583	-3.23861
duodenum	ERVL	LTR	2.10807	335144	335665	91.7159	30.301	2238.49	2241.97	2238.49	19790.5	19907.7	-3.14421	-3.15272	-3.14196
duodenum	TcMar-Tigger	DNA	0.520797	82797	83023	85.1335	27.2026	553.017	554.527	553.017	12736.6	12783.1	-4.52551	-4.53076	-4.52158
duodenum	AluY	SINE	0.981807	156089	274473	14.9317	31.7012	1042.55	1833.26	1042.55	6634.97	22530.1	-2.66998	-4.43367	-1.85568
duodenum	hAT-Tip100	DNA	0.458915	72959	72995	84.9524	24.2745	487.307	487.548	487.307	4252.34	4262.94	-3.12535	-3.12894	-3.12464
duodenum	CR1	LINE	0.313716	49875	49889	98.2194	24.1043	333.125	333.218	333.125	3950.1	3954.86	-3.56775	-3.56949	-3.56735
duodenum	tRNA	tRNA	1.13511	180461	180546	17.6651	29.4057	1205.33	1205.9	1205.33	51.5385	51.6652	4.54764	4.5441	4.54832
duodenum	Low_complexity	Low_complexity	3.80597	605079	619792	97.0933	13.4583	4041.44	4139.71	4041.44	2413.39	2921.13	0.743809	0.468341	0.77847
duodenum	HAL	LINE	0.156176	24829	25010	97.3403	27.2798	165.838	167.047	165.838	3722.12	3747.56	-4.48828	-4.49811	-4.4778
duodenum	snRNA	snRNA	8.02829	1276349	1276487	23.1543	35.6753	8524.98	8525.91	8524.98	160.563	161.243	5.73049	5.72439	5.73064
duodenum	ERVK	LTR	1.21203	192690	199117	32.5475	32.569	1287.01	1329.94	1287.01	2802.59	2901.83	-1.12274	-1.17294	-1.0754
duodenum	FLAM	SINE	0.172536	27430	44779	58.3917	25.8516	183.21	299.088	183.21	1408.17	3079.56	-2.94225	-4.07115	-2.23518
duodenum	RTE-X	LINE	0.0392625	6242	6243	95.4956	26.8376	41.6915	41.6982	41.6915	1134.09	1135.34	-4.76564	-4.76723	-4.76541
duodenum	Gypsy	LTR	0.162522	25838	25865	96.8376	27.909	172.577	172.757	172.577	1742.76	1747.01	-3.33606	-3.33957	-3.33456
duodenum	FRAM	SINE	0.0675677	10742	15575	63.8985	28.1674	71.7479	104.028	71.7479	500.39	1124.43	-2.80204	-3.97012	-2.26608
duodenum	undefined	LTR	0.0552014	8776	8778	96.5595	25.9304	58.6166	58.63	58.6166	1137.31	1139.83	-4.27817	-4.28136	-4.27784
duodenum	TcMar-Mariner	DNA	0.0239525	3808	3830	84.164	23.9336	25.4344	25.5813	25.4344	982.112	986.359	-5.27104	-5.27726	-5.26272
duodenum	hAT-Blackjack	DNA	0.0760089	12084	12086	98.2731	20.3291	80.7114	80.7248	80.7114	934.414	937.654	-3.53322	-3.53821	-3.53298
duodenum	Unknown	Unknown	0.444373	70647	70850	47.9955	31.1759	471.865	473.221	471.865	1403.99	1419.51	-1.57309	-1.58895	-1.56895
duodenum	srpRNA	srpRNA	0.0372056	5915	6751	62.1842	30.5658	39.5074	45.0913	39.5074	82.1082	86.5754	-1.0554	-1.13183	-0.86468
duodenum	RTE-BovB	LINE	0.0400361	6365	6365	98.2838	23.7097	42.5131	42.5131	42.5131	328.273	328.826	-2.94892	-2.95135	-2.94892
duodenum	TcMar-Tc2	DNA	0.0238141	3786	3788	99.2126	24.5103	25.2874	25.3008	25.2874	581.612	582.579	-4.52356	-4.52596	-4.5228
duodenum	TAR1	Satellite	0.325239	51707	51857	28.785	28.1384	345.361	346.363	345.361	41.9109	43.3044	3.04271	2.99552	3.04689
duodenum	undefined	DNA	0.0271667	4319	4319	96.2324	20.4759	28.8474	28.8474	28.8474	458.099	458.526	-3.98915	-3.99049	-3.98914
duodenum	tRNA-RTE	SINE	0.0283933	4514	4514	99.2482	23.4178	30.1499	30.1499	30.1499	212.268	212.668	-2.81566	-2.81838	-2.81566
duodenum	MULE-MuDR	DNA	0.0109636	1743	1789	96.4841	26.2383	11.6418	11.9491	11.6418	322.939	326.633	-4.79387	-4.81028	-4.75629
duodenum	ALR-Alpha	Satellite	0.025871	4113	4114	4.28681	29.9526	27.4715	27.4782	27.4715	27323.6	27324.6	-9.95799	-9.95805	-9.95764
duodenum	hAT-Tag1	DNA	0.00974328	1549	1549	100	25.0913	10.3461	10.3461	10.3461	169.644	169.704	-4.03535	-4.03586	-4.03535
duodenum	hAT-Ac	DNA	0.0256445	4077	4077	100	18.0861	27.2311	27.2311	27.2311	227.223	227.336	-3.06078	-3.0615	-3.06078
duodenum	PiggyBac	DNA	0.00559185	889	889	67.24	22.1436	5.9378	5.9378	5.9378	178.705	179.031	-4.9115	-4.91414	-4.9115
duodenum	SST1	Satellite	0.288197	45818	45841	18.3769	35.0679	306.027	306.181	306.027	231.23	231.23	0.404333	0.404333	0.405057
duodenum	FAM	SINE	0.00756693	1203	1314	65.9692	30.3763	8.03507	8.77646	8.03507	75.1142	82.9483	-3.2247	-3.36783	-3.09737
duodenum	hAT	DNA	0.00793175	1261	1263	99.9516	26.3813	8.42246	8.43582	8.42246	202.34	203.367	-4.5864	-4.5937	-4.58411
duodenum	MSR1	Satellite	0.095571	15194	15194	85.8702	23.299	101.484	101.484	101.484	32.7633	32.7633	1.6311	1.6311	1.6311
duodenum	SVA_A	Retroposon	0.0213107	3388	12077	23.6263	25.9669	22.6291	80.6646	22.6291	133.293	610.848	-2.55835	-4.75456	-0.724597
duodenum	scRNA	scRNA	0.00875574	1392	3824	34.7965	25.1905	9.29744	25.5412	9.29744	57.4724	304.024	-2.62796	-5.03121	-1.17004
duodenum	5S-Deu-L2	SINE	0.0219334	3487	3487	99.2191	21.4552	23.2904	23.2904	23.2904	88.1489	88.2289	-1.92021	-1.92152	-1.92021
duodenum	Helitron	RC	0.00839092	1334	1334	99.8519	26.9008	8.91005	8.91005	8.91005	161.316	161.49	-4.17831	-4.17986	-4.17831
duodenum	SVA_B	Retroposon	0.0230719	3668	14179	10.1402	33.0746	24.4993	94.7043	24.4993	121.552	612.075	-2.31076	-4.6429	-0.360074
duodenum	SVA_D	Retroposon	0.0335574	5335	21426	8.78627	32.2512	35.6335	143.108	35.6335	116.658	744.855	-1.71098	-4.38565	0.294819
duodenum	SVA_C	Retroposon	0.0148571	2362	11925	11.6446	32.3673	15.7763	79.6494	15.7763	84.5285	653.172	-2.42168	-5.37164	-0.085774
duodenum	tRNA	SINE	0.0161717	2571	2606	100	20.5401	17.1722	17.406	17.1722	80.9348	80.9348	-2.23668	-2.23668	-2.21718
duodenum	SVA_F	Retroposon	0.0138884	2208	14309	12.873	33.9133	14.7477	95.5726	14.7477	110.591	718.519	-2.90668	-5.60647	-0.210566
duodenum	GSATII	Satellite	0.0400361	6365	6367	15.1521	31.5743	42.5131	42.5264	42.5131	87.7488	88.1289	-1.04547	-1.05171	-1.04502
duodenum	BSR	Beta	0.0185808	2954	2954	78.9282	30.5527	19.7303	19.7303	19.7303	2057.91	2059.06	-6.70462	-6.70543	-6.70462
duodenum	SVA_E	Retroposon	0.0211031	3355	14741	30.4349	30.0497	22.4087	98.458	22.4087	58.0592	649.772	-1.37346	-4.8578	0.761985
duodenum	SAT-VAR_rnd-6_family-1509	Satellite	0.0068247	1085	1149	14.4918	33.8262	7.24693	7.6744	7.24693	52.9386	54.2855	-2.86888	-2.90512	-2.7862
duodenum	L1H	LINE	0.37076	58944	382292	8.22116	40.376	393.698	2553.4	393.698	114.031	7664.92	1.78766	-4.28311	4.48492
duodenum	TcMar-Tc1	DNA	0.00192475	306	306	99.5249	20.1262	2.04383	2.04383	2.04383	47.2981	47.3381	-4.53243	-4.53365	-4.53243
duodenum	SAT_rnd-1_family-0	Satellite	0.00123285	196	196	25.7317	22.0652	1.30912	1.30912	1.30912	73.154	73.154	-5.80427	-5.80427	-5.80427
duodenum	HSAT4	Satellite	0.00260408	414	414	91.1563	30.7687	2.76519	2.76519	2.76519	78.6079	78.6079	-4.82923	-4.82923	-4.82923
duodenum	Alu	SINE	0.0020191	321	7131	47.9995	12.3323	2.14402	47.6293	2.14402	21.9689	958.263	-3.35707	-8.80396	1.11639
duodenum	SAT-VAR_rnd-1_family-9	Satellite	0.00605731	963	963	9.67542	31.9202	6.43206	6.43207	6.43206	67.2134	67.2134	-3.3854	-3.3854	-3.3854
duodenum	CER	Satellite	0.000886897	141	141	2.35317	39.249	0.941766	0.941767	0.941766	314.232	314.232	-8.38224	-8.38224	-8.38224
duodenum	SATR2	Satellite	0.00291858	464	522	78.4785	31.252	3.09915	3.48654	3.09915	110.358	129.606	-5.15417	-5.38612	-4.98425
duodenum	Kolobok	DNA	0.00450367	716	716	100	22.2776	4.7823	4.7823	4.7823	24.7958	24.7958	-2.37432	-2.37432	-2.37432
duodenum	Penelope	LINE	0.00230216	366	366	97.6359	20.4447	2.44459	2.44459	2.44459	28.1095	28.1295	-3.5234	-3.52442	-3.5234
duodenum	tRNA-Deu	SINE	0.00420804	669	669	100	23.5866	4.46838	4.46838	4.46838	19.6753	19.6753	-2.13856	-2.13856	-2.13856
duodenum	SAT-VAR_rnd-6_family-4384	Satellite	0.0153288	2437	2756	52.6211	18.5546	16.2772	18.4079	16.2772	73.1673	75.2342	-2.16835	-2.20854	-1.99088
duodenum	SATR1	Satellite	0.00337775	537	634	71.6905	28.3247	3.58673	4.23461	3.58673	292.249	311.638	-6.34839	-6.44106	-6.10883
duodenum	L1-Tx1	LINE	0.0162975	2591	2591	100	37.6334	17.3058	17.3058	17.3058	17.055	17.0751	0.0210565	0.0193653	0.0210567
duodenum	X9	_LINE	0.0209647	3333	3333	99.553	27.3197	22.2618	22.2618	22.2618	16.0149	16.0416	0.475149	0.472748	0.475149
duodenum	Dong-R4	LINE	0.00144671	230	230	100	23.21	1.53621	1.53622	1.53621	44.7712	44.7712	-4.86512	-4.86512	-4.86512
duodenum	PIF-Harbinger	DNA	0.000471753	75	75	100	15.1657	0.50094	0.50094	0.50094	26.1493	26.236	-5.70599	-5.71077	-5.70599
duodenum	COMP-subunit_LSAU-BSAT_rnd-6_family-5403	Satellite	0.00178008	283	283	47.9334	34.3249	1.89021	1.89021	1.89021	25.7959	27.016	-3.77052	-3.8372	-3.77052
duodenum	COMP-subunit_LSAU-BSAT_rnd-1_family-1	Satellite	0.00712033	1132	1132	6.25855	31.0414	7.56085	7.56085	7.56085	237.817	237.817	-4.97516	-4.97516	-4.97516
duodenum	ACRO1	Satellite	0.000679325	108	108	69.4438	20.9383	0.721353	0.721353	0.721353	155.609	155.609	-7.753	-7.753	-7.753
duodenum	Crypton	DNA	0.000861736	137	137	100	16.0476	0.91505	0.91505	0.91505	17.2617	17.2751	-4.23758	-4.2387	-4.23758
duodenum	HSATII	Satellite	0.00905138	1439	1520	2.30449	31.8103	9.61136	10.1524	9.61136	9395.64	14335.2	-9.93303	-10.5425	-9.85403
duodenum	Crypton-A	DNA	5.66104e-05	9	9	100	31.6667	0.184565	0.184565	0.184565	8.79422	8.79422	-5.57436	-5.57436	-5.57436
duodenum	Merlin	DNA	0.00127059	202	202	97.6847	18.9563	1.3492	1.3492	1.3492	14.8615	14.8615	-3.46141	-3.46141	-3.46141
duodenum	LSAU	Satellite	0.0253111	4024	4024	59.7458	34.9398	26.8771	26.8771	26.8771	97.5698	97.5898	-1.86006	-1.86035	-1.86006
duodenum	D20S16	Satellite	0.000289342	46	78	53.0851	31.6472	0.307243	0.520977	0.307243	28.8896	33.53	-6.55502	-6.76993	-5.79318
duodenum	I-Jockey	LINE	0.00217007	345	345	99.0087	24.0065	2.30432	2.30432	2.30432	6.46732	6.46732	-1.48882	-1.48882	-1.48882
duodenum	SAT-VAR_rnd-6_family-3554	Satellite	0.00123285	196	206	25.9408	26.8878	1.30912	1.37591	1.30912	44.8578	45.6379	-5.09869	-5.12356	-5.0269
duodenum	TcMar	DNA	0.000522074	83	83	100	18.6181	0.554373	0.554373	0.554373	16.7884	16.7884	-4.92046	-4.92046	-4.92046
duodenum	HSAT5	Satellite	0.000232732	37	37	22.054	31.627	0.24713	0.24713	0.24713	26.9494	26.9494	-6.76884	-6.76884	-6.76884
duodenum	hAT-MAYBE	DNA	0.000220152	35	35	100	20.587	0.233772	0.233772	0.233772	6.86736	7.2874	-4.87658	-4.96223	-4.87658
duodenum	hAT-Tip100-MAYBE	DNA-MAYBE	0.000150961	24	24	100	16	0.160301	0.160301	0.160301	7.42075	7.42075	-5.53271	-5.53271	-5.53271
duodenum	hAT-Tip100-MAYBE	DNA	0.000459173	73	73	100	41.7286	0.487581	0.487581	0.487581	11.2678	11.8945	-4.53042	-4.60851	-4.53042
duodenum	COMP-subunit_LSAU-BSAT_rnd-1_family-4	Satellite	0.00111963	178	178	15.1167	25.5612	1.1889	1.1889	1.1889	74.9809	74.9809	-5.97883	-5.97883	-5.97883
duodenum	SAT-VAR_rnd-6_family-1442	Satellite	0.0598875	9521	9560	80.8864	31.161	63.5926	63.8531	63.5926	9.47428	9.64097	2.74677	2.72161	2.75267
duodenum	GSATX	Satellite	0.000459173	73	73	91.1578	40.2764	0.487581	0.487581	0.487581	28.9896	29.0696	-5.89375	-5.89772	-5.89375
duodenum	GSAT	Satellite	7.54806e-05	12	12	100	1	0.0801503	0.0801503	0.0801503	78.6746	78.6946	-9.93897	-9.93934	-9.93897
duodenum	CATTCn	Satellite	0.000364823	58	475	0.0920816	47.5268	0.387393	3.17262	0.387393	188.792	7057.9	-8.92879	-14.1532	-5.89498
duodenum	undefined	DNA-MAYBE	0.000157251	25	25	100	1	0.247635	0.247635	0.247635	1.78018	1.79351	-2.84574	-2.8565	-2.84574
duodenum	TcMar-Pogo	DNA	2.51602e-05	4	4	100	38.75	0.0820287	0.0820287	0.0820287	1.77351	1.77351	-4.43434	-4.43434	-4.43434
duodenum	GAATGn	Satellite	0.00166686	265	1589	17.0347	34.4931	1.76999	10.6132	1.76999	261.833	8147.24	-7.20876	-12.1684	-4.62471
duodenum	HSATI	Satellite	5.66104e-05	9	9	1.27737	40.125	0.0601128	0.0601128	0.0601128	90.8625	90.8625	-10.5618	-10.5618	-10.5618
duodenum	SAR	Satellite	0.000119511	19	19	0.842697	18.4333	0.126905	0.126905	0.126905	4414.96	4415.28	-15.0864	-15.0865	-15.0864
duodenum	SAT-VAR_rnd-6_family-1431	Satellite	0.000169831	27	27	91.6667	16.5	0.180338	0.180338	0.180338	7.38074	7.38074	-5.35499	-5.35499	-5.35499
ileum	AluS	SINE	9.96753	1865528	2175631	18.0891	30.7495	8004.54	9335.13	8004.54	45864.9	65455.9	-2.5185	-3.03163	-2.29665
ileum	L1M	LINE	2.63141	492497	497221	88.6907	22.9883	2113.19	2133.46	2113.19	101317	104930	-5.58332	-5.63387	-5.56954
ileum	L2	LINE	4.68409	876677	877792	96.8263	23.0085	3761.61	3766.4	3761.61	36863.7	36929	-3.29278	-3.29533	-3.29094
ileum	MIR	SINE	5.49332	1028133	1028488	97.2247	21.4411	4411.47	4413	4411.47	30328	30344.5	-2.78132	-2.7821	-2.78082
ileum	AluJ	SINE	4.19092	784375	946818	44.515	27.9911	3365.57	4062.58	3365.57	22810.2	34975.6	-2.76076	-3.37743	-2.48921
ileum	ERVL-MaLR	LTR	2.26054	423084	424397	81.3703	26.5157	1815.35	1820.99	1815.35	37236	37315.1	-4.35838	-4.36144	-4.35391
ileum	L1P	LINE	11.8197	2212191	2519930	18.769	32.2635	9491.99	10812.4	9491.99	56025.7	64074.7	-2.56131	-2.75497	-2.3734
ileum	ERV1	LTR	7.92147	1482587	1484736	57.4185	29.0706	6361.43	6370.66	6361.43	27435.1	27560.1	-2.1086	-2.11516	-2.10651
ileum	Simple_repeat	Simple_repeat	29.8961	5595376	5631099	93.593	15.3232	24008.4	24161.7	24008.4	15482.7	27771.9	0.632885	-0.210085	0.642068
ileum	hAT-Charlie	DNA	1.82258	341115	342103	83.1512	21.2457	1463.64	1467.88	1463.64	16566.7	16617.5	-3.50065	-3.50506	-3.49647
ileum	ERVL	LTR	1.90824	357147	358619	91.0386	27.0571	1532.43	1538.75	1532.43	19790.5	19907.7	-3.69091	-3.69943	-3.68497
ileum	TcMar-Tigger	DNA	0.579807	108517	108992	85.4411	22.7311	465.621	467.659	465.621	12736.6	12783.1	-4.77368	-4.77893	-4.76738
ileum	AluY	SINE	1.47572	276196	494977	14.0151	31.1348	1185.09	2123.83	1185.09	6634.97	22530.1	-2.48509	-4.24878	-1.64342
ileum	hAT-Tip100	DNA	0.582468	109015	109095	61.7691	22.9167	467.757	468.101	467.757	4252.34	4262.94	-3.18442	-3.18801	-3.18336
ileum	CR1	LINE	0.333345	62389	62410	98.4494	21.1099	267.696	267.787	267.696	3950.1	3954.86	-3.88322	-3.88496	-3.88273
ileum	tRNA	tRNA	0.553984	103684	103804	15.3909	25.3016	444.883	445.399	444.883	51.5385	51.6652	3.1097	3.10616	3.11138
ileum	Low_complexity	Low_complexity	4.10368	768047	793081	96.4544	14.0994	3295.51	3402.93	3295.51	2413.39	2921.13	0.44944	0.173972	0.495716
ileum	HAL	LINE	0.161284	30186	30754	97.028	23.9105	129.521	131.958	129.521	3722.12	3747.56	-4.84487	-4.85469	-4.81797
ileum	snRNA	snRNA	5.58383	1045072	1045148	21.8819	28.0063	4484.16	4484.49	4484.16	160.563	161.243	4.80363	4.79753	4.80373
ileum	ERVK	LTR	1.22756	229750	235560	32.6175	28.7399	985.803	1010.73	985.803	2802.59	2901.83	-1.50739	-1.55759	-1.47136
ileum	FLAM	SINE	0.267952	50150	77487	59.7594	25.7196	215.182	332.479	215.182	1408.17	3079.56	-2.71019	-3.8391	-2.08249
ileum	RTE-X	LINE	0.0448011	8385	8385	95.1556	22.394	35.978	35.9781	35.978	1134.09	1135.34	-4.97828	-4.97986	-4.97828
ileum	Gypsy	LTR	0.135584	25376	25421	93.542	24.6813	108.882	109.076	108.882	1742.76	1747.01	-4.00053	-4.00404	-3.99797
ileum	FRAM	SINE	0.0978197	18308	26176	61.4779	26.2341	78.5553	112.315	78.5553	500.39	1124.43	-2.67127	-3.83935	-2.1555
ileum	undefined	LTR	0.0512608	9594	9598	96.7086	22.6366	41.1656	41.1828	41.1656	1137.31	1139.83	-4.78804	-4.79123	-4.78744
ileum	TcMar-Mariner	DNA	0.02687	5029	5101	80.1217	22.6237	21.5782	21.8872	21.5782	982.112	986.359	-5.50824	-5.51446	-5.48773
ileum	hAT-Blackjack	DNA	0.0840989	15740	15740	98.2318	20.3927	67.5366	67.5367	67.5366	934.414	937.654	-3.79032	-3.79531	-3.79032
ileum	Unknown	Unknown	0.395382	74000	74238	46.1137	27.4878	317.516	318.538	317.516	1403.99	1419.51	-2.14463	-2.16049	-2.14
ileum	srpRNA	srpRNA	0.0489793	9167	9938	62.8231	29.5571	39.3334	42.6417	39.3334	82.1082	86.5754	-1.06177	-1.1382	-0.945264
ileum	RTE-BovB	LINE	0.0370377	6932	6964	99.7757	22.2553	29.7436	29.8809	29.7436	328.273	328.826	-3.46425	-3.46668	-3.4576
ileum	TcMar-Tc2	DNA	0.0163763	3065	3066	98.0894	21.3489	13.1512	13.1555	13.1512	581.612	582.579	-5.46679	-5.46919	-5.46632
ileum	TAR1	Satellite	0.286561	53633	53774	21.9712	28.5337	230.126	230.732	230.126	41.9109	43.3044	2.45703	2.40984	2.46082
ileum	undefined	DNA	0.0214896	4022	4024	98.4141	18.8674	17.2574	17.2661	17.2574	458.099	458.526	-4.73037	-4.73171	-4.72965
ileum	tRNA-RTE	SINE	0.0278851	5219	5219	99.7996	20.2489	22.3935	22.3935	22.3935	212.268	212.668	-3.24474	-3.24745	-3.24473
ileum	MULE-MuDR	DNA	0.0172632	3231	3233	96.1715	27.0391	13.8635	13.8721	13.8635	322.939	326.633	-4.5419	-4.55831	-4.54101
ileum	ALR-Alpha	Satellite	0.0397947	7448	7448	2.00453	26.7048	31.9576	31.9576	31.9576	27323.6	27324.6	-9.73977	-9.73982	-9.73977
ileum	hAT-Tag1	DNA	0.0105578	1976	1992	100	22.3476	8.47855	8.54721	8.47855	169.644	169.704	-4.32255	-4.32306	-4.31091
ileum	hAT-Ac	DNA	0.0197798	3702	3703	99.9328	16.6452	15.8844	15.8887	15.8844	227.223	227.336	-3.83843	-3.83914	-3.83803
ileum	PiggyBac	DNA	0.00609637	1141	1141	76.3887	19.6154	4.89576	4.89577	4.89576	178.705	179.031	-5.1899	-5.19254	-5.1899
ileum	SST1	Satellite	0.265847	49756	49774	14.4123	34.5339	213.491	213.569	213.491	231.23	231.23	-0.115152	-0.115152	-0.114628
ileum	FAM	SINE	0.0100716	1885	2138	66.7468	23.8672	8.08809	9.17366	8.08809	75.1142	82.9483	-3.21522	-3.35834	-3.03352
ileum	hAT	DNA	0.00957467	1792	1792	97.6853	20.6329	7.68905	7.68906	7.68905	202.34	203.367	-4.71784	-4.72514	-4.71783
ileum	MSR1	Satellite	0.150598	28186	28186	90.4289	23.6949	120.939	120.94	120.939	32.7633	32.7633	1.88413	1.88413	1.88413
ileum	SVA_A	Retroposon	0.0228146	4270	13664	22.8981	27.2809	18.3216	58.6291	18.3216	133.293	610.848	-2.86299	-5.0592	-1.18492
ileum	scRNA	scRNA	0.0096281	1802	3892	47.2758	20.8035	7.73195	16.6997	7.73195	57.4724	304.024	-2.89397	-5.29721	-1.78305
ileum	5S-Deu-L2	SINE	0.0212384	3975	3975	99.1375	20.3088	17.0558	17.0558	17.0558	88.1489	88.2289	-2.36968	-2.37099	-2.36968
ileum	Helitron	RC	0.0116958	2189	2189	99.6345	21.16	9.39248	9.39249	9.39248	161.316	161.49	-4.10224	-4.10379	-4.10224
ileum	SVA_B	Retroposon	0.0257319	4816	15870	17.7993	28.555	20.6643	68.0945	20.6643	121.552	612.075	-2.55636	-4.88849	-0.835966
ileum	SVA_D	Retroposon	0.0507799	9504	28802	8.96453	26.8075	40.7794	123.583	40.7794	116.658	744.855	-1.51638	-4.19105	0.0831869
ileum	SVA_C	Retroposon	0.0151047	2827	16385	13.6237	27.5744	12.13	70.3042	12.13	84.5285	653.172	-2.80086	-5.75081	-0.265826
ileum	tRNA	SINE	0.017135	3207	3207	99.6817	16.8599	13.7605	13.7605	13.7605	80.9348	80.9348	-2.55623	-2.55623	-2.55623
ileum	SVA_F	Retroposon	0.0183479	3434	18690	11.8523	29.3762	14.7345	80.1945	14.7345	110.591	718.519	-2.90797	-5.60776	-0.463661
ileum	GSATII	Satellite	0.0202446	3789	3791	10.5931	28.1548	16.2577	16.2663	16.2577	87.7488	88.1289	-2.43226	-2.43849	-2.43149
ileum	BSR	Beta	0.0216445	4051	4051	72.6101	27.0068	17.3819	17.3819	17.3819	2057.91	2059.06	-6.88745	-6.88826	-6.88745
ileum	SVA_E	Retroposon	0.0318016	5952	20016	25.3908	26.2237	25.5386	85.884	25.5386	58.0592	649.772	-1.18484	-4.66918	0.564866
ileum	SAT-VAR_rnd-6_family-1509	Satellite	0.00692453	1296	1306	14.9136	27.5149	5.56083	5.60374	5.56083	52.9386	54.2855	-3.25095	-3.28719	-3.23986
ileum	L1H	LINE	0.28007	52418	357735	8.6654	37.3587	224.913	1534.96	224.913	114.031	7664.92	0.979936	-5.09083	3.7507
ileum	TcMar-Tc1	DNA	0.00183265	343	343	93.8008	16.6151	1.47173	1.47173	1.47173	47.2981	47.3381	-5.0062	-5.00742	-5.00619
ileum	SAT_rnd-1_family-0	Satellite	0.00102051	191	191	9.48487	31.2935	0.819536	0.819537	0.819536	73.154	73.154	-6.47999	-6.47999	-6.47998
ileum	HSAT4	Satellite	0.00275699	516	516	85.7483	30.6752	2.21403	2.21404	2.21403	78.6079	78.6079	-5.14993	-5.14993	-5.14992
ileum	Alu	SINE	0.00367064	687	9038	54.4419	13.0677	2.94775	38.78	2.94775	21.9689	958.263	-2.89777	-8.34466	0.819851
ileum	SAT-VAR_rnd-1_family-9	Satellite	0.00955864	1789	1813	10.9722	31.7645	7.67617	7.77916	7.67617	67.2134	67.2134	-3.13029	-3.13029	-3.11106
ileum	CER	Satellite	0.00149604	280	280	13.2976	25.76	1.20141	1.20142	1.20141	314.232	314.232	-8.03095	-8.03095	-8.03095
ileum	SATR2	Satellite	0.00176319	330	332	60.8634	24.1218	1.41595	1.42454	1.41595	110.358	129.606	-6.28427	-6.51622	-6.27555
ileum	Kolobok	DNA	0.00246847	462	462	100	22.1169	1.98233	1.98233	1.98233	24.7958	24.7958	-3.64483	-3.64483	-3.64482
ileum	Penelope	LINE	0.000812137	152	152	100	13.3125	0.652196	0.652197	0.652196	28.1095	28.1295	-5.42961	-5.43063	-5.42961
ileum	tRNA-Deu	SINE	0.00405534	759	759	95.5042	16.7026	3.25669	3.25669	3.25669	19.6753	19.6753	-2.59491	-2.59491	-2.59491
ileum	SAT-VAR_rnd-6_family-4384	Satellite	0.0116584	2182	2614	53.4268	18.833	9.36244	11.2161	9.36244	73.1673	75.2342	-2.96624	-3.00643	-2.70563
ileum	SATR1	Satellite	0.00400725	750	824	55.108	23.9859	3.21807	3.53559	3.21807	292.249	311.638	-6.50486	-6.59753	-6.3691
ileum	L1-Tx1	LINE	0.015078	2822	2822	100	35.1618	12.1085	12.1085	12.1085	17.055	17.0751	-0.494175	-0.495866	-0.494173
ileum	X9	_LINE	0.00838852	1570	1571	100	24.3193	6.7365	6.7408	6.7365	16.0149	16.0416	-1.24935	-1.25175	-1.24843
ileum	Dong-R4	LINE	0.000988456	185	185	100	17.5332	0.793791	0.793792	0.793791	44.7712	44.7712	-5.81767	-5.81767	-5.81766
ileum	PIF-Harbinger	DNA	0.000705277	132	132	100	19.2557	0.566381	0.566381	0.566381	26.1493	26.236	-5.52886	-5.53363	-5.52885
ileum	COMP-subunit_LSAU-BSAT_rnd-6_family-5403	Satellite	0.00254327	476	476	44.219	28.1313	2.0424	2.04241	2.0424	25.7959	27.016	-3.6588	-3.72548	-3.6588
ileum	COMP-subunit_LSAU-BSAT_rnd-1_family-1	Satellite	0.00890679	1667	1667	14.2431	33.5507	7.1527	7.15271	7.1527	237.817	237.817	-5.05522	-5.05522	-5.05522
ileum	ACRO1	Satellite	0.000881596	165	165	75.8097	22.3721	0.707976	0.707977	0.707976	155.609	155.609	-7.78001	-7.78001	-7.78001
ileum	Crypton	DNA	0.00189142	354	354	100	16.374	1.51893	1.51893	1.51893	17.2617	17.2751	-3.50645	-3.50756	-3.50645
ileum	HSATII	Satellite	0.0199294	3730	4225	6.17564	27.686	16.0045	18.1285	16.0045	9395.64	14335.2	-9.19737	-9.80687	-9.01759
ileum	Crypton-A	DNA	0.000523615	98	98	100	27.2263	0.420495	0.420495	0.420495	8.79422	8.79422	-4.3864	-4.3864	-4.38639
ileum	Merlin	DNA	0.000416754	78	78	100	21.9677	0.334679	0.33468	0.334679	14.8615	14.8615	-5.47266	-5.47266	-5.47265
ileum	LSAU	Satellite	0.0148482	2779	2779	57.8276	36.9593	11.924	11.924	11.924	97.5698	97.5898	-3.03256	-3.03286	-3.03256
ileum	D20S16	Satellite	0.000566359	106	252	22.6006	32.6762	0.454821	1.08127	0.454821	28.8896	33.53	-5.98911	-6.20401	-4.73975
ileum	I-Jockey	LINE	0.00161893	303	303	100	24.0916	1.3001	1.3001	1.3001	6.46732	6.46732	-2.31454	-2.31454	-2.31454
ileum	SAT-VAR_rnd-6_family-3554	Satellite	0.00244175	457	457	29.2925	19.4081	1.96088	1.96088	1.96088	44.8578	45.6379	-4.51579	-4.54066	-4.51579
ileum	TcMar	DNA	0.000534301	100	100	100	9.29427	0.429076	0.429077	0.429076	16.7884	16.7884	-5.29008	-5.29008	-5.29008
ileum	HSAT5	Satellite	0.000406068	76	76	52.3892	35.6313	0.326098	0.326098	0.326098	26.9494	26.9494	-6.3688	-6.3688	-6.3688
ileum	hAT-MAYBE	DNA	9.61741e-05	18	18	100	55	0.110647	0.110647	0.110647	6.86736	7.2874	-5.95572	-6.04137	-5.95572
ileum	hAT-Tip100-MAYBE	DNA-MAYBE	5.34301e-05	10	10	100	27.2	0.142087	0.142087	0.142087	7.42075	7.42075	-5.70672	-5.70672	-5.70672
ileum	hAT-Tip100-MAYBE	DNA	0.00010686	20	20	100	29.35	0.284174	0.284174	0.284174	11.2678	11.8945	-5.30929	-5.38738	-5.30929
ileum	COMP-subunit_LSAU-BSAT_rnd-1_family-4	Satellite	0.000229749	43	43	11.2541	13.7683	0.184503	0.184503	0.184503	74.9809	74.9809	-8.66674	-8.66674	-8.66673
ileum	SAT-VAR_rnd-6_family-1442	Satellite	0.0446355	8354	8424	76.0703	31.2902	35.845	36.1454	35.845	9.47428	9.64097	1.91968	1.89452	1.93172
ileum	GSATX	Satellite	0.000945712	177	177	95.1734	21.2068	0.759465	0.759466	0.759465	28.9896	29.0696	-5.25441	-5.25838	-5.25441
ileum	GSAT	Satellite	0.000331266	62	62	97.351	16.9437	0.266027	0.266028	0.266027	78.6746	78.6946	-8.20818	-8.20855	-8.20818
ileum	CATTCn	Satellite	0.000411411	77	1413	8.14319	20.473	0.330389	6.06286	0.330389	188.792	7057.9	-9.15842	-14.3828	-4.96066
ileum	TcMar-Pogo	DNA	6.41161e-05	12	12	100	10	0.170504	0.170505	0.170504	1.77351	1.77351	-3.37873	-3.37873	-3.37873
ileum	GAATGn	Satellite	0.0047713	893	4626	12.5456	34.2515	3.83165	19.8491	3.83165	261.833	8147.24	-6.09454	-11.0541	-3.7215
ileum	HSATI	Satellite	0.000112203	21	21	0	42.0952	0.298382	0.298383	0.298382	90.8625	90.8625	-8.25038	-8.25038	-8.25038
RPE1	AluS	SINE	16.623	3591621	6195562	20.8776	34.9887	42567	73431.8	42567	45864.9	65455.9	-0.107653	-0.620786	0.679016
RPE1	L1M	LINE	13.7651	2974124	3127994	89.2175	28.5842	35248.6	37074	35248.6	101317	104930	-1.52324	-1.57379	-1.4504
RPE1	L2	LINE	11.6642	2520198	2522627	97.4183	27.8561	29868.8	29899	29868.8	36863.7	36929	-0.303563	-0.306115	-0.302105
RPE1	MIR	SINE	8.31737	1797074	1798198	96.5011	25.37	21298.5	21312.8	21298.5	30328	30344.5	-0.509899	-0.510683	-0.508928
RPE1	AluJ	SINE	8.8866	1920064	3843400	42.7805	32.9408	22756.1	45553.2	22756.1	22810.2	34975.6	-0.00342133	-0.620094	0.997876
RPE1	ERVL-MaLR	LTR	6.11282	1320754	1344667	75.911	29.9211	15653.3	15937.4	15653.3	37236	37315.1	-1.25024	-1.2533	-1.22428
RPE1	L1P	LINE	4.85903	1049855	1312190	32.3503	32.6436	12442.6	15552.5	12442.6	56025.7	64074.7	-2.1708	-2.36446	-1.84894
RPE1	ERV1	LTR	4.35034	939946	957027	66.3733	30.0881	11140	11343	11140	27435.1	27560.1	-1.30027	-1.30683	-1.27422
RPE1	Simple_repeat	Simple_repeat	3.33519	720611	749134	68.2628	12.6128	8540.51	8878.98	8540.51	15482.7	27771.9	-0.858262	-1.70123	-0.80219
RPE1	hAT-Charlie	DNA	4.25892	920194	922489	91.3482	26.2524	10905.9	10933.6	10905.9	16566.7	16617.5	-0.60317	-0.607589	-0.599508
RPE1	ERVL	LTR	3.50317	756904	759815	87.0117	30.1516	8970.65	9005.58	8970.65	19790.5	19907.7	-1.14152	-1.15004	-1.13591
RPE1	TcMar-Tigger	DNA	2.90744	628189	633951	83.7553	28.6396	7445.15	7513.8	7445.15	12736.6	12783.1	-0.77461	-0.779861	-0.761368
RPE1	AluY	SINE	2.33474	504451	2696231	16.9518	37.1967	5978.63	31956.6	5978.63	6634.97	22530.1	-0.150275	-1.91397	2.26795
RPE1	hAT-Tip100	DNA	1.47672	319065	321331	37.7215	28.6277	3781.48	3808.52	3781.48	4252.34	4262.94	-0.169305	-0.172895	-0.159026
RPE1	CR1	LINE	1.02091	220580	220867	97.7518	26.0149	2614.26	2617.79	2614.26	3950.1	3954.86	-0.595484	-0.597222	-0.59354
RPE1	tRNA	tRNA	0.576976	124663	124998	41.2992	18.6662	1477.48	1481.52	1477.48	51.5385	51.6652	4.84134	4.8378	4.84528
RPE1	Low_complexity	Low_complexity	0.720166	155601	172656	83.7981	12.5833	1844.15	2046.38	1844.15	2413.39	2921.13	-0.388108	-0.663576	-0.23799
RPE1	HAL	LINE	0.771331	166656	167578	97.0683	28.7089	1975.17	1986.19	1975.17	3722.12	3747.56	-0.91415	-0.923976	-0.906122
RPE1	snRNA	snRNA	0.712663	153980	154510	20.078	29.0626	1824.93	1831.3	1824.93	160.563	161.243	3.50663	3.50054	3.51166
RPE1	ERVK	LTR	0.695238	150215	165856	39.3828	31.8212	1780.31	1965.78	1780.31	2802.59	2901.83	-0.654633	-0.704833	-0.511662
RPE1	FLAM	SINE	0.57338	123886	555613	49.7096	29.6574	1468.27	6585.31	1468.27	1408.17	3079.56	0.0602951	-1.06861	2.22543
RPE1	RTE-X	LINE	0.241652	52212	52241	98.8427	26.6795	618.804	619.177	618.804	1134.09	1135.34	-0.873985	-0.875571	-0.873115
RPE1	Gypsy	LTR	0.194393	42001	42129	98.3941	27.1722	497.786	499.327	497.786	1742.76	1747.01	-1.80778	-1.81129	-1.80332
RPE1	FRAM	SINE	0.231581	50036	382029	51.2824	32.3755	593.015	4527.93	593.015	500.39	1124.43	0.245014	-0.923058	3.17773
RPE1	undefined	LTR	0.162295	35066	35093	98.9544	26.2257	415.594	415.934	415.594	1137.31	1139.83	-1.45238	-1.45557	-1.4512
RPE1	TcMar-Mariner	DNA	0.154997	33489	33665	84.2237	27.4433	396.904	399.009	396.904	982.112	986.359	-1.3071	-1.31332	-1.29947
RPE1	hAT-Blackjack	DNA	0.131642	28443	28658	93.7255	23.2161	337.1	339.664	337.1	934.414	937.654	-1.47089	-1.47588	-1.45995
RPE1	Unknown	Unknown	0.144796	31285	31552	38.878	27.654	370.782	373.965	370.782	1403.99	1419.51	-1.92089	-1.93675	-1.90856
RPE1	srpRNA	srpRNA	0.0743765	16070	60704	34.1817	35.0039	190.458	719.484	190.458	82.1082	86.5754	1.21387	1.13744	3.13136
RPE1	RTE-BovB	LINE	0.0814902	17607	17634	97.529	24.9996	208.674	209.004	208.674	328.273	328.826	-0.653645	-0.656075	-0.651366
RPE1	TcMar-Tc2	DNA	0.0939449	20298	20334	97.9403	26.2747	240.567	241.005	240.567	581.612	582.579	-1.27362	-1.27601	-1.27099
RPE1	TAR1	Satellite	0.0142551	3080	3094	21.5191	22.1809	36.5034	36.6711	36.5034	41.9109	43.3044	-0.199293	-0.24648	-0.192681
RPE1	undefined	DNA	0.0656753	14190	14205	98.415	24.0562	168.176	168.362	168.176	458.099	458.526	-1.44568	-1.44703	-1.44409
RPE1	tRNA-RTE	SINE	0.0635371	13728	13751	96.5979	24.5754	162.701	162.981	162.701	212.268	212.668	-0.383664	-0.38638	-0.38118
RPE1	MULE-MuDR	DNA	0.0528087	11410	11724	86.6806	30.1945	135.229	138.957	135.229	322.939	326.633	-1.25586	-1.27227	-1.21663
RPE1	ALR-Alpha	Satellite	0.0798842	17260	17297	4.26513	31.5543	204.561	205.01	204.561	27323.6	27324.6	-7.06147	-7.06152	-7.05831
RPE1	hAT-Tag1	DNA	0.0389979	8426	8427	99.7018	27.2136	99.8629	99.8796	99.8629	169.644	169.704	-0.764487	-0.764997	-0.764246
RPE1	hAT-Ac	DNA	0.0430523	9302	9312	98.9112	25.3736	110.245	110.369	110.245	227.223	227.336	-1.04339	-1.04411	-1.04177
RPE1	PiggyBac	DNA	0.0373641	8073	8097	77.0162	26.229	95.6793	95.9683	95.6793	178.705	179.031	-0.901299	-0.903934	-0.896947
RPE1	SST1	Satellite	0.0295886	6393	6393	16.8466	27.3649	75.7683	75.7719	75.7683	231.23	231.23	-1.60966	-1.60966	-1.60959
RPE1	FAM	SINE	0.0352907	7625	58879	60.0645	31.2768	90.3697	697.853	90.3697	75.1142	82.9483	0.266753	0.123626	3.21577
RPE1	hAT	DNA	0.0268116	5793	5882	94.3881	24.4171	68.6573	69.7154	68.6573	202.34	203.367	-1.5593	-1.5666	-1.53723
RPE1	MSR1	Satellite	0.0400208	8647	8647	75.148	23.8073	102.482	102.487	102.482	32.7633	32.7633	1.64522	1.64522	1.64529
RPE1	SVA_A	Retroposon	0.032958	7121	123194	32.5405	30.494	84.3964	1460.14	84.3964	133.293	610.848	-0.659352	-2.85556	3.45343
RPE1	scRNA	scRNA	0.0278206	6011	59135	55.4952	24.9342	71.2409	700.887	71.2409	57.4724	304.024	0.309836	-2.09341	3.60824
RPE1	5S-Deu-L2	SINE	0.0258212	5579	5636	98.4646	21.8391	66.121	66.7997	66.121	88.1489	88.2289	-0.414834	-0.416143	-0.4001
RPE1	Helitron	RC	0.0231229	4996	4996	98.8946	27.2065	59.2114	59.2142	59.2114	161.316	161.49	-1.44594	-1.44749	-1.44588
RPE1	SVA_B	Retroposon	0.0323748	6995	96454	25.3863	35.9663	82.9031	1143.2	82.9031	121.552	612.075	-0.552079	-2.88421	3.23344
RPE1	SVA_D	Retroposon	0.0280011	6050	77212	20.4522	38.0784	71.7032	915.142	71.7032	116.658	744.855	-0.702181	-3.37685	2.97171
RPE1	SVA_C	Retroposon	0.0270616	5847	65780	22.742	37.6178	69.2973	779.646	69.2973	84.5285	653.172	-0.28664	-3.23659	3.20531
RPE1	tRNA	SINE	0.0207579	4485	4550	98.7294	24.4232	53.1552	53.9281	53.1552	80.9348	80.9348	-0.606551	-0.606551	-0.585723
RPE1	SVA_F	Retroposon	0.0199109	4302	74351	18.4762	37.7129	50.9863	881.232	50.9863	110.591	718.519	-1.11705	-3.81685	2.99429
RPE1	GSATII	Satellite	0.0152456	3294	3325	8.87837	31.8739	39.0397	39.409	39.0397	87.7488	88.1289	-1.16844	-1.17467	-1.15485
RPE1	BSR	Beta	0.0370124	7997	8005	79.3561	31.807	94.7785	94.8779	94.7785	2057.91	2059.06	-4.44047	-4.44128	-4.43896
RPE1	SVA_E	Retroposon	0.0152548	3296	88022	25.8083	35.1284	39.0634	1043.27	39.0634	58.0592	649.772	-0.571706	-4.05604	4.16744
RPE1	SAT-VAR_rnd-6_family-1509	Satellite	0.0237246	5126	5205	7.18636	35.6231	60.7521	61.6914	60.7521	52.9386	54.2855	0.198614	0.162369	0.220747
RPE1	L1H	LINE	0.00621579	1343	229984	19.4095	36.492	15.9169	2725.85	15.9169	114.031	7664.92	-2.8408	-8.91157	4.5792
RPE1	TcMar-Tc1	DNA	0.00862712	1864	1865	98.1258	25.2717	22.0917	22.1046	22.0917	47.2981	47.3381	-1.09828	-1.0995	-1.09744
RPE1	SAT_rnd-1_family-0	Satellite	0.0144726	3127	3127	9.9714	33.1044	37.0605	37.0622	37.0605	73.154	73.154	-0.981056	-0.981056	-0.980987
RPE1	HSAT4	Satellite	0.0160463	3467	3467	87.742	32.5032	41.0901	41.092	41.0901	78.6079	78.6079	-0.935885	-0.935885	-0.935816
RPE1	Alu	SINE	0.00748856	1618	222434	40.9108	19.9221	19.1762	2636.36	19.1762	21.9689	958.263	-0.196148	-5.64304	6.90694
RPE1	SAT-VAR_rnd-1_family-9	Satellite	0.00973791	2104	2141	14.7082	32.3104	24.9361	25.3758	24.9361	67.2134	67.2134	-1.43051	-1.43051	-1.40529
RPE1	CER	Satellite	0.0167498	3619	3619	10.9707	30.9723	42.8915	42.8936	42.8915	314.232	314.232	-2.87306	-2.87306	-2.87299
RPE1	SATR2	Satellite	0.00534104	1154	1360	67.7432	35.9216	13.6769	16.1192	13.6769	110.358	129.606	-3.01237	-3.24432	-2.77534
RPE1	Kolobok	DNA	0.00474399	1025	1025	99.4101	22.819	12.1481	12.1486	12.1481	24.7958	24.7958	-1.02937	-1.02937	-1.0293
RPE1	Penelope	LINE	0.00590569	1276	1297	98.681	20.1376	15.1228	15.3725	15.1228	28.1095	28.1295	-0.894327	-0.895354	-0.870708
RPE1	tRNA-Deu	SINE	0.00495689	1071	1071	99.7496	22.9366	12.6932	12.6938	12.6932	19.6753	19.6753	-0.632326	-0.632326	-0.632257
RPE1	SAT-VAR_rnd-6_family-4384	Satellite	0.00472085	1020	1480	14.2869	18.9647	12.0888	17.5414	12.0888	73.1673	75.2342	-2.59753	-2.63772	-2.06043
RPE1	SATR1	Satellite	0.00886779	1916	2128	68.823	33.4157	22.708	25.2218	22.708	292.249	311.638	-3.68593	-3.7786	-3.53446
RPE1	L1-Tx1	LINE	0.00324906	702	702	100	28.0838	8.31994	8.32033	8.31994	17.055	17.0751	-1.03555	-1.03725	-1.03549
RPE1	X9	_LINE	0.00448018	968	996	99.0118	21.9985	11.4725	11.8049	11.4725	16.0149	16.0416	-0.481238	-0.483639	-0.44003
RPE1	Dong-R4	LINE	0.00367949	795	796	89.113	26.4841	9.42215	9.43445	9.42215	44.7712	44.7712	-2.24844	-2.24844	-2.24656
RPE1	PIF-Harbinger	DNA	0.00288342	623	623	100	23.4933	7.38365	7.384	7.38365	26.1493	26.236	-1.82437	-1.82914	-1.8243
RPE1	COMP-subunit_LSAU-BSAT_rnd-6_family-5403	Satellite	0.00196239	424	503	9.04642	32.8267	5.02515	5.96172	5.02515	25.7959	27.016	-2.35991	-2.42658	-2.11334
RPE1	COMP-subunit_LSAU-BSAT_rnd-1_family-1	Satellite	0.00864563	1868	1868	23.4244	33.691	22.1391	22.1401	22.1391	237.817	237.817	-3.42519	-3.42519	-3.42512
RPE1	ACRO1	Satellite	0.00135609	293	293	88.9137	27.5714	3.47257	3.47273	3.47257	155.609	155.609	-5.48578	-5.48578	-5.48571
RPE1	Crypton	DNA	0.0016199	350	350	89.8707	24.0767	4.14812	4.14831	4.14812	17.2617	17.2751	-2.05705	-2.05816	-2.05698
RPE1	HSATII	Satellite	0.00016199	35	94	7.03626	42.1906	0.414812	1.11412	0.414812	9395.64	14335.2	-14.4672	-15.0767	-13.0419
RPE1	Crypton-A	DNA	0.00111542	241	241	100	24.8628	2.85627	2.85641	2.85627	8.79422	8.79422	-1.62242	-1.62242	-1.62235
RPE1	Merlin	DNA	0.00181892	393	393	97.7042	33.0601	4.65774	4.65796	4.65774	14.8615	14.8615	-1.67388	-1.67388	-1.67381
RPE1	LSAU	Satellite	0.00364246	787	787	25.0399	28.0556	9.32734	9.32778	9.32734	97.5698	97.5898	-3.3869	-3.38719	-3.38683
RPE1	D20S16	Satellite	0.00447092	966	1221	32.3635	35.2082	11.4488	14.4717	11.4488	28.8896	33.53	-1.33535	-1.55026	-0.997315
RPE1	I-Jockey	LINE	0.00170321	368	368	99.7857	22.6535	4.36145	4.36166	4.36145	6.46732	6.46732	-0.56836	-0.56836	-0.568291
RPE1	SAT-VAR_rnd-6_family-3554	Satellite	0.00151345	327	336	29.6874	26.5445	3.87553	3.98238	3.87553	44.8578	45.6379	-3.5329	-3.55777	-3.49366
RPE1	TcMar	DNA	0.0013422	290	290	100	22.4596	3.43701	3.43718	3.43701	16.7884	16.7884	-2.28823	-2.28823	-2.28817
RPE1	HSAT5	Satellite	0.000791437	171	171	50.6251	18.4295	2.02665	2.02675	2.02665	26.9494	26.9494	-3.73308	-3.73308	-3.73301
RPE1	hAT-MAYBE	DNA	0.000481342	104	104	100	22.804	1.23258	1.23264	1.23258	6.86736	7.2874	-2.47807	-2.56372	-2.478
RPE1	hAT-Tip100-MAYBE	DNA-MAYBE	0.000499855	108	108	100	17.5186	1.27999	1.28005	1.27999	7.42075	7.42075	-2.53543	-2.53543	-2.53536
RPE1	hAT-Tip100-MAYBE	DNA	0.000615562	133	133	77.3246	25.8113	1.57628	1.57636	1.57628	11.2678	11.8945	-2.83761	-2.9157	-2.83754
RPE1	COMP-subunit_LSAU-BSAT_rnd-1_family-4	Satellite	0.000712756	154	154	15.144	33.1313	1.82517	1.82526	1.82517	74.9809	74.9809	-5.36042	-5.36042	-5.36035
RPE1	SAT-VAR_rnd-6_family-1442	Satellite	0.000467457	101	114	23.2702	36.2055	1.19703	1.35117	1.19703	9.47428	9.64097	-2.98456	-3.00972	-2.80981
RPE1	GSATX	Satellite	0.000425802	92	92	92.0879	32.3098	1.09036	1.09041	1.09036	28.9896	29.0696	-4.73266	-4.73663	-4.73259
RPE1	GSAT	Satellite	3.70263e-05	8	8	76.6234	9.625	0.182392	0.182402	0.182392	78.6746	78.6946	-8.75271	-8.75308	-8.75263
RPE1	PiggyBac-MAYBE	DNA-MAYBE	5.09111e-05	11	11	100	27.5455	0.250789	0.250803	0.250789	0.226689	0.226689	0.145756	0.145756	0.145838
RPE1	undefined	DNA-MAYBE	0.00029621	64	64	100	23.1461	0.758513	0.758549	0.758513	1.78018	1.79351	-1.23078	-1.24154	-1.23071
RPE1	TcMar-Pogo	DNA	0.000111079	24	24	100	22.8864	0.284442	0.284456	0.284442	1.77351	1.77351	-2.6404	-2.6404	-2.64033
RPE1	GAATGn	Satellite	0.00495226	1070	2243	78.1578	20.5944	12.6814	26.5848	12.6814	261.833	8147.24	-4.36786	-9.32746	-3.29997
RPE1	HSATI	Satellite	0.000175875	38	38	89.4495	22.3165	0.450367	0.450388	0.450367	90.8625	90.8625	-7.65644	-7.65644	-7.65637
RPE1	SAR	Satellite	1.85131e-05	4	4	50	26.5	0.047407	0.0474093	0.047407	4414.96	4415.28	-16.5069	-16.507	-16.5069
shuffle	AluS	SINE	9.06393	6879040	9817393	19.3357	47.7878	45864.9	65455.9	45864.9	45864.9	65455.9	0	-0.513133	0.513133
shuffle	L1M	LINE	20.0226	15196083	15737983	87.2713	49.8914	101317	104930	101317	101317	104930	0	-0.0505513	0.0505513
shuffle	L2	LINE	7.2851	5529004	5538792	97.1411	43.8347	36863.7	36929	36863.7	36863.7	36929	0	-0.00255191	0.00255191
shuffle	MIR	SINE	5.99349	4548742	4551214	96.2327	38.892	30328	30344.5	30328	30328	30344.5	0	-0.000783979	0.000783979
shuffle	AluJ	SINE	4.5078	3421182	5245818	41.2347	46.5933	22810.2	34975.6	22810.2	22810.2	34975.6	0	-0.616673	0.616673
shuffle	ERVL-MaLR	LTR	7.35868	5584845	5596702	75.4502	48.3014	37236	37315.1	37236	37236	37315.1	0	-0.00305985	0.00305985
shuffle	L1P	LINE	11.0719	8403013	9610245	37.3953	52.7812	56025.7	64074.7	56025.7	56025.7	64074.7	0	-0.193667	0.193667
shuffle	ERV1	LTR	5.42179	4114850	4133604	68.6056	50.7906	27435.1	27560.1	27435.1	27435.1	27560.1	0	-0.00656051	0.00656051
shuffle	Simple_repeat	Simple_repeat	3.05973	2322170	4165366	46.6304	31.5245	15482.7	27771.9	15482.7	15482.7	27771.9	0	-0.84297	0.84297
shuffle	hAT-Charlie	DNA	3.27394	2484748	2492369	91.4251	42.7896	16566.7	16617.5	16566.7	16566.7	16617.5	0	-0.0044183	0.0044183
shuffle	ERVL	LTR	3.91104	2968270	2985848	88.2617	48.9047	19790.5	19907.7	19790.5	19790.5	19907.7	0	-0.00851856	0.00851856
shuffle	TcMar-Tigger	DNA	2.51704	1910300	1917266	81.9693	47.9468	12736.6	12783.1	12736.6	12736.6	12783.1	0	-0.00525145	0.00525145
shuffle	AluY	SINE	1.31122	995146	3379173	16.1675	49.3055	6634.97	22530.1	6634.97	6634.97	22530.1	0	-1.76369	1.76369
shuffle	hAT-Tip100	DNA	0.840358	637787	639376	96.8503	43.0299	4252.34	4262.94	4252.34	4252.34	4262.94	0	-0.00359006	0.00359006
shuffle	CR1	LINE	0.780628	592455	593169	98.0745	41.3974	3950.1	3954.86	3950.1	3950.1	3954.86	0	-0.00173779	0.00173779
shuffle	tRNA	tRNA	0.0101852	7730	7749	51.2365	21.4688	51.5385	51.6652	51.5385	51.5385	51.6652	0	-0.00354189	0.00354189
shuffle	Low_complexity	Low_complexity	0.47694	361972	438126	78.4052	23.0033	2413.39	2921.13	2413.39	2413.39	2921.13	0	-0.275468	0.275468
shuffle	HAL	LINE	0.735575	558262	562077	97.2458	47.8654	3722.12	3747.56	3722.12	3722.12	3747.56	0	-0.00982559	0.00982559
shuffle	snRNA	snRNA	0.0317308	24082	24184	76.9279	34.112	160.563	161.243	160.563	160.563	161.243	0	-0.00609784	0.00609784
shuffle	ERVK	LTR	0.553856	420347	435231	39.2965	52.669	2802.59	2901.83	2802.59	2802.59	2901.83	0	-0.0502007	0.0502007
shuffle	FLAM	SINE	0.278286	211204	461888	46.6184	38.6131	1408.17	3079.56	1408.17	1408.17	3079.56	0	-1.12891	1.12891
shuffle	RTE-X	LINE	0.224122	170097	170284	97.9281	44.0764	1134.09	1135.34	1134.09	1134.09	1135.34	0	-0.00158535	0.00158535
shuffle	Gypsy	LTR	0.344409	261388	262025	97.7604	43.0991	1742.76	1747.01	1742.76	1742.76	1747.01	0	-0.00351172	0.00351172
shuffle	FRAM	SINE	0.0988883	75051	168648	48.5277	44.0595	500.39	1124.43	500.39	500.39	1124.43	0	-1.16807	1.16807
shuffle	undefined	LTR	0.224757	170579	170957	98.0562	43.1782	1137.31	1139.83	1137.31	1137.31	1139.83	0	-0.00319361	0.00319361
shuffle	TcMar-Mariner	DNA	0.194087	147302	147939	78.2208	43.744	982.112	986.359	982.112	982.112	986.359	0	-0.00622557	0.00622557
shuffle	hAT-Blackjack	DNA	0.184661	140148	140634	95.1023	40.2866	934.414	937.654	934.414	934.414	937.654	0	-0.00499443	0.00499443
shuffle	Unknown	Unknown	0.277461	210578	212905	26.9229	46.2802	1403.99	1419.51	1403.99	1403.99	1419.51	0	-0.0158553	0.0158553
shuffle	srpRNA	srpRNA	0.0162264	12315	12985	67.0039	45.3947	82.1082	86.5754	82.1082	82.1082	86.5754	0	-0.0764295	0.0764295
shuffle	RTE-BovB	LINE	0.0648741	49236	49319	98.0734	39.5153	328.273	328.826	328.273	328.273	328.826	0	-0.00243015	0.00243015
shuffle	TcMar-Tc2	DNA	0.11494	87233	87378	95.8683	44.4294	581.612	582.579	581.612	581.612	582.579	0	-0.00239624	0.00239624
shuffle	TAR1	Satellite	0.00828253	6286	6495	17.498	47.5441	41.9109	43.3044	41.9109	41.9109	43.3044	0	-0.0471874	0.0471874
shuffle	undefined	DNA	0.0905307	68708	68772	97.5006	38.0217	458.099	458.526	458.099	458.099	458.526	0	-0.00134338	0.00134338
shuffle	tRNA-RTE	SINE	0.0419489	31837	31897	97.979	36.7324	212.268	212.668	212.268	212.268	212.668	0	-0.00271651	0.00271651
shuffle	MULE-MuDR	DNA	0.06382	48436	48990	85.2594	49.6478	322.939	326.633	322.939	322.939	326.633	0	-0.0164077	0.0164077
shuffle	ALR-Alpha	Satellite	5.39975	4098127	4098272	5.07497	54.48	27323.6	27324.6	27323.6	27323.6	27324.6	0	-5.12081e-05	5.12081e-05
shuffle	hAT-Tag1	DNA	0.0335254	25444	25453	98.8501	43.9897	169.644	169.704	169.644	169.644	169.704	0	-0.00051038	0.00051038
shuffle	hAT-Ac	DNA	0.0449043	34080	34097	97.4304	41.0634	227.223	227.336	227.223	227.223	227.336	0	-0.000719638	0.000719638
shuffle	PiggyBac	DNA	0.035316	26803	26852	76.4095	46.0624	178.705	179.031	178.705	178.705	179.031	0	-0.00263522	0.00263522
shuffle	SST1	Satellite	0.0456962	34681	34681	17.7048	53.3851	231.23	231.23	231.23	231.23	231.23	0	-1.63522e-07	1.63522e-07
shuffle	FAM	SINE	0.0148443	11266	12441	59.9568	43.6664	75.1142	82.9483	75.1142	75.1142	82.9483	0	-0.143127	0.143127
shuffle	hAT	DNA	0.039987	30348	30502	97.3299	40.7482	202.34	203.367	202.34	202.34	203.367	0	-0.00730256	0.00730256
shuffle	MSR1	Satellite	0.00647476	4914	4914	57.2897	44.2456	32.7633	32.7633	32.7633	32.7633	32.7633	0	-1.63522e-07	1.63522e-07
shuffle	SVA_A	Retroposon	0.0263418	19992	91618	29.8789	46.7782	133.293	610.848	133.293	133.293	610.848	0	-2.19621	2.19621
shuffle	scRNA	scRNA	0.0113578	8620	45599	61.2717	37.8367	57.4724	304.024	57.4724	57.4724	304.024	0	-2.40324	2.40324
shuffle	5S-Deu-L2	SINE	0.0174202	13221	13233	98.8763	33.6546	88.1489	88.2289	88.1489	88.1489	88.2289	0	-0.00130903	0.00130903
shuffle	Helitron	RC	0.0318797	24195	24221	98.1174	43.6584	161.316	161.49	161.316	161.316	161.49	0	-0.00154965	0.00154965
shuffle	SVA_B	Retroposon	0.0240214	18231	91802	25.5754	52.0892	121.552	612.075	121.552	121.552	612.075	0	-2.33213	2.33213
shuffle	SVA_D	Retroposon	0.0230543	17497	111717	19.2227	52.7139	116.658	744.855	116.658	116.658	744.855	0	-2.67467	2.67467
shuffle	SVA_C	Retroposon	0.0167047	12678	97966	21.9166	53.0297	84.5285	653.172	84.5285	84.5285	653.172	0	-2.94995	2.94995
shuffle	tRNA	SINE	0.0159945	12139	12139	98.9639	35.7561	80.9348	80.9348	80.9348	80.9348	80.9348	0	-1.63522e-07	1.63522e-07
shuffle	SVA_F	Retroposon	0.0218553	16587	107767	15.0896	53.0653	110.591	718.519	110.591	110.591	718.519	0	-2.69979	2.69979
shuffle	GSATII	Satellite	0.0173411	13161	13218	44.1598	53.6408	87.7488	88.1289	87.7488	87.7488	88.1289	0	-0.00623495	0.00623495
shuffle	BSR	Beta	0.406689	308655	308828	14.3291	54.206	2057.91	2059.06	2057.91	2057.91	2059.06	0	-0.000808562	0.000808562
shuffle	SVA_E	Retroposon	0.0114738	8708	97456	20.7119	50.6262	58.0592	649.772	58.0592	58.0592	649.772	0	-3.48434	3.48434
shuffle	SAT-VAR_rnd-6_family-1509	Satellite	0.0104619	7940	8142	33.6732	52.8173	52.9386	54.2855	52.9386	52.9386	54.2855	0	-0.0362444	0.0362444
shuffle	L1H	LINE	0.0225352	17103	1149622	21.1747	52.5307	114.031	7664.92	114.031	114.031	7664.92	0	-6.07077	6.07077
shuffle	TcMar-Tc1	DNA	0.00934716	7094	7100	97.4582	42.1544	47.2981	47.3381	47.2981	47.2981	47.3381	0	-0.00121986	0.00121986
shuffle	SAT_rnd-1_family-0	Satellite	0.0144569	10972	10972	12.4152	52.8433	73.154	73.154	73.154	73.154	73.154	0	-1.63522e-07	1.63522e-07
shuffle	HSAT4	Satellite	0.0155347	11790	11790	88.494	54.0595	78.6079	78.6079	78.6079	78.6079	78.6079	0	-1.63522e-07	1.63522e-07
shuffle	Alu	SINE	0.00434154	3295	143725	33.8785	25.0131	21.9689	958.263	21.9689	21.9689	958.263	0	-5.44689	5.44689
shuffle	SAT-VAR_rnd-1_family-9	Satellite	0.0132829	10081	10081	19.9771	53.1211	67.2134	67.2134	67.2134	67.2134	67.2134	0	-1.63522e-07	1.63522e-07
shuffle	CER	Satellite	0.0620992	47130	47130	10.6572	54.2865	314.232	314.232	314.232	314.232	314.232	0	-1.63522e-07	1.63522e-07
shuffle	SATR2	Satellite	0.0218092	16552	19439	57.2536	53.6422	110.358	129.606	110.358	110.358	129.606	0	-0.231949	0.231949
shuffle	Kolobok	DNA	0.00490021	3719	3719	98.3426	39.9911	24.7958	24.7958	24.7958	24.7958	24.7958	0	-1.63522e-07	1.63522e-07
shuffle	Penelope	LINE	0.00555507	4216	4219	98.3527	30.4395	28.1095	28.1295	28.1095	28.1095	28.1295	0	-0.00102638	0.00102638
shuffle	tRNA-Deu	SINE	0.00388828	2951	2951	99.415	33.4839	19.6753	19.6753	19.6753	19.6753	19.6753	0	-1.63522e-07	1.63522e-07
shuffle	SAT-VAR_rnd-6_family-4384	Satellite	0.0144595	10974	11284	32.0438	52.4185	73.1673	75.2342	73.1673	73.1673	75.2342	0	-0.0401893	0.0401893
shuffle	SATR1	Satellite	0.057755	43833	46741	60.2951	53.7754	292.249	311.638	292.249	292.249	311.638	0	-0.0926713	0.0926713
shuffle	L1-Tx1	LINE	0.00337046	2558	2561	97.613	45.6274	17.055	17.0751	17.055	17.055	17.0751	0	-0.00169115	0.00169115
shuffle	X9	_LINE	0.00316491	2402	2406	98.1898	31.6923	16.0149	16.0416	16.0149	16.0149	16.0416	0	-0.00240065	0.00240065
shuffle	Dong-R4	LINE	0.00884779	6715	6715	98.483	43.3616	44.7712	44.7712	44.7712	44.7712	44.7712	0	-1.63522e-07	1.63522e-07
shuffle	PIF-Harbinger	DNA	0.00516769	3922	3935	98.2011	40.0278	26.1493	26.236	26.1493	26.1493	26.236	0	-0.00477426	0.00477426
shuffle	COMP-subunit_LSAU-BSAT_rnd-6_family-5403	Satellite	0.00509785	3869	4052	14.9205	51.8299	25.7959	27.016	25.7959	25.7959	27.016	0	-0.0666736	0.0666736
shuffle	COMP-subunit_LSAU-BSAT_rnd-1_family-1	Satellite	0.046998	35669	35669	22.9425	53.6619	237.817	237.817	237.817	237.817	237.817	0	-1.63522e-07	1.63522e-07
shuffle	ACRO1	Satellite	0.0307518	23339	23339	3.94814	53.5067	155.609	155.609	155.609	155.609	155.609	0	-1.63522e-07	1.63522e-07
shuffle	Crypton	DNA	0.00341131	2589	2591	99.1902	38.538	17.2617	17.2751	17.2617	17.2617	17.2751	0	-0.00111421	0.00111421
shuffle	HSATII	Satellite	1.85679	1409204	2150067	2.63344	54.3828	9395.64	14335.2	9395.64	9395.64	14335.2	0	-0.609501	0.609501
shuffle	Crypton-A	DNA	0.00173793	1319	1319	97.1227	38.0227	8.79422	8.79422	8.79422	8.79422	8.79422	0	-1.63522e-07	1.63522e-07
shuffle	Merlin	DNA	0.00293696	2229	2229	94.3579	40.6797	14.8615	14.8615	14.8615	14.8615	14.8615	0	-1.63522e-07	1.63522e-07
shuffle	LSAU	Satellite	0.019282	14634	14637	27.2845	51.4956	97.5698	97.5898	97.5698	97.5698	97.5898	0	-0.000295889	0.000295889
shuffle	D20S16	Satellite	0.00570923	4333	5029	34.5692	50.0519	28.8896	33.53	28.8896	28.8896	33.53	0	-0.214905	0.214905
shuffle	I-Jockey	LINE	0.00127809	970	970	99.2986	34.2485	6.46732	6.46732	6.46732	6.46732	6.46732	0	-1.63522e-07	1.63522e-07
shuffle	SAT-VAR_rnd-6_family-3554	Satellite	0.00886492	6728	6845	35.8142	52.8922	44.8578	45.6379	44.8578	44.8578	45.6379	0	-0.024873	0.024873
shuffle	TcMar	DNA	0.00331776	2518	2518	97.1533	40.9595	16.7884	16.7884	16.7884	16.7884	16.7884	0	-1.63522e-07	1.63522e-07
shuffle	HSAT5	Satellite	0.0053258	4042	4042	27.6986	44.4819	26.9494	26.9494	26.9494	26.9494	26.9494	0	-1.63522e-07	1.63522e-07
shuffle	hAT-MAYBE	DNA	0.00135714	1030	1093	90.8428	45.8126	6.86736	7.2874	6.86736	6.86736	7.2874	0	-0.0856492	0.0856492
shuffle	hAT-Tip100-MAYBE	DNA-MAYBE	0.00146651	1113	1113	99.9188	44.2417	7.42075	7.42075	7.42075	7.42075	7.42075	0	-1.63522e-07	1.63522e-07
shuffle	hAT-Tip100-MAYBE	DNA	0.00222677	1690	1784	94.9453	44.3663	11.2678	11.8945	11.2678	11.2678	11.8945	0	-0.0780925	0.0780925
shuffle	COMP-subunit_LSAU-BSAT_rnd-1_family-4	Satellite	0.0148179	11246	11246	18.5011	52.8838	74.9809	74.9809	74.9809	74.9809	74.9809	0	-1.63522e-07	1.63522e-07
shuffle	SAT-VAR_rnd-6_family-1442	Satellite	0.00187233	1421	1446	49.996	52.7614	9.47428	9.64097	9.47428	9.47428	9.64097	0	-0.0251612	0.0251612
shuffle	GSATX	Satellite	0.00572899	4348	4360	95.3204	53.8165	28.9896	29.0696	28.9896	28.9896	29.0696	0	-0.00397636	0.00397636
shuffle	hAT-hAT19	DNA	0.00017656	134	134	100	30.0149	0.893423	0.893423	0.893423	0.893423	0.893423	0	-1.63522e-07	1.63522e-07
shuffle	GSAT	Satellite	0.0155479	11800	11803	91.9491	54.2294	78.6746	78.6946	78.6746	78.6746	78.6946	0	-0.000366904	0.000366904
shuffle	CATTCn	Satellite	0.0373096	28316	1058579	15.3137	52.6499	188.792	7057.9	188.792	188.792	7057.9	0	-5.22437	5.22437
shuffle	PiggyBac-MAYBE	DNA-MAYBE	4.47989e-05	34	34	100	42.8824	0.226689	0.226689	0.226689	0.226689	0.226689	0	-1.63522e-07	1.63522e-07
shuffle	undefined	DNA-MAYBE	0.000351803	267	269	96.7299	36.3071	1.78018	1.79351	1.78018	1.78018	1.79351	0	-0.0107666	0.0107666
shuffle	TcMar-Pogo	DNA	0.000350486	266	266	100	33.5827	1.77351	1.77351	1.77351	1.77351	1.77351	0	-1.63522e-07	1.63522e-07
shuffle	GAATGn	Satellite	0.0517441	39271	1221963	22.221	53.0269	261.833	8147.24	261.833	261.833	8147.24	0	-4.95959	4.95959
shuffle	HSATI	Satellite	0.0179565	13628	13628	5.2329	53.2027	90.8625	90.8625	90.8625	90.8625	90.8625	0	-1.63522e-07	1.63522e-07
shuffle	SAR	Satellite	0.872496	662178	662225	1.24113	54.381	4414.96	4415.28	4414.96	4414.96	4415.28	0	-0.000102559	0.000102559
shuffle	SAT-VAR_rnd-6_family-1431	Satellite	0.0014586	1107	1107	95.4665	52.5248	7.38074	7.38074	7.38074	7.38074	7.38074	0	-1.63522e-07	1.63522e-07
shuffle	COMP-subunit_LSAU-BSAT_rnd-1_family-10	Satellite	0.00281311	2135	2138	21.7825	44.9967	14.2348	14.2548	14.2348	14.2348	14.2548	0	-0.00202595	0.00202595
shuffle	HSAT6	Satellite	0.000316228	240	245	54.6391	44.9083	1.60016	1.6335	1.60016	1.60016	1.6335	0	-0.0297475	0.0297475
Mitosis	AluS	SINE	12.0246	390210	689053	23.378	25.2103	7747.81	13681.7	7747.81	45864.9	65455.9	-2.56553	-3.07866	-1.74514
Mitosis	L1M	LINE	9.82697	318894	341070	88.3643	23.693	6331.8	6772.22	6331.8	101317	104930	-4.00012	-4.05067	-3.90311
Mitosis	L2	LINE	5.70012	184974	187362	96.7852	22.7931	3672.75	3720.22	3672.75	36863.7	36929	-3.32727	-3.32982	-3.30874
Mitosis	MIR	SINE	5.44897	176824	177217	96.1443	21.0681	3510.93	3518.79	3510.93	30328	30344.5	-3.11073	-3.11151	-3.1075
Mitosis	AluJ	SINE	6.32266	205176	434392	45.176	23.3215	4073.87	8625.21	4073.87	22810.2	34975.6	-2.48521	-3.10188	-1.40305
Mitosis	ERVL-MaLR	LTR	3.64939	118426	122225	77.0082	23.9587	2351.41	2426.88	2351.41	37236	37315.1	-3.9851	-3.98816	-3.93953
Mitosis	L1P	LINE	2.99428	97167	124691	34.0096	25.5701	1929.3	2475.84	1929.3	56025.7	64074.7	-4.85994	-5.05361	-4.5001
Mitosis	ERV1	LTR	3.52859	114506	118710	64.2798	24.0809	2273.57	2357.08	2273.57	27435.1	27560.1	-3.59299	-3.59955	-3.54095
Mitosis	Simple_repeat	Simple_repeat	7.71578	250384	258555	48.4784	5.1797	4971.5	5133.82	4971.5	15482.7	27771.9	-1.6389	-2.48187	-1.59255
Mitosis	hAT-Charlie	DNA	2.90245	94187	95529	91.2819	21.7505	1870.13	1896.81	1870.13	16566.7	16617.5	-3.14707	-3.15149	-3.12664
Mitosis	ERVL	LTR	2.1515	69818	70744	87.6536	24.0139	1386.27	1404.68	1386.27	19790.5	19907.7	-3.83552	-3.84404	-3.81649
Mitosis	TcMar-Tigger	DNA	2.107	68374	70137	83.1923	23.6954	1357.6	1392.63	1357.6	12736.6	12783.1	-3.22985	-3.2351	-3.1931
Mitosis	AluY	SINE	1.44246	46809	287599	21.0125	25.0472	929.416	5710.51	929.416	6634.97	22530.1	-2.83569	-4.59939	-0.216471
Mitosis	hAT-Tip100	DNA	0.538105	17462	17851	62.1135	21.988	346.717	354.446	346.717	4252.34	4262.94	-3.61643	-3.62002	-3.58462
Mitosis	CR1	LINE	0.562111	18241	18477	97.766	22.3021	362.184	366.876	362.184	3950.1	3954.86	-3.44709	-3.44883	-3.42852
Mitosis	tRNA	tRNA	15.7084	509751	510199	44.6485	18.6039	10121.4	10130.4	10121.4	51.5385	51.6652	7.61754	7.61399	7.61883
Mitosis	Low_complexity	Low_complexity	0.443655	14397	17511	86.7178	9.30043	285.859	347.695	285.859	2413.39	2921.13	-3.07768	-3.35315	-2.79517
Mitosis	HAL	LINE	0.508399	16498	16845	97.6993	22.4785	327.576	334.471	327.576	3722.12	3747.56	-3.50622	-3.51605	-3.47617
Mitosis	snRNA	snRNA	11.8816	385567	385900	26.8205	32.0242	7655.62	7662.36	7655.62	160.563	161.243	5.57531	5.56921	5.57658
Mitosis	ERVK	LTR	0.47558	15433	16963	37.9851	24.6993	306.43	336.814	306.43	2802.59	2901.83	-3.19313	-3.24334	-3.05674
Mitosis	FLAM	SINE	0.391761	12713	71678	52.3412	21.2182	252.423	1423.22	252.423	1408.17	3079.56	-2.47991	-3.60881	0.015344
Mitosis	RTE-X	LINE	0.159071	5162	5179	97.947	23.0736	102.494	102.833	102.494	1134.09	1135.34	-3.46793	-3.46951	-3.46316
Mitosis	Gypsy	LTR	0.10237	3322	3435	98.0393	22.3551	65.9599	68.2047	65.9599	1742.76	1747.01	-4.72364	-4.72715	-4.67536
Mitosis	FRAM	SINE	0.151213	4907	44944	55.7947	21.9629	97.4309	892.4	97.4309	500.39	1124.43	-2.3606	-3.52867	0.834636
Mitosis	undefined	LTR	0.106715	3463	3491	98.1861	23.3933	68.7596	69.3166	68.7596	1137.31	1139.83	-4.04792	-4.05111	-4.03628
Mitosis	TcMar-Mariner	DNA	0.109488	3553	3687	83.203	23.0261	70.5466	73.2084	70.5466	982.112	986.359	-3.79924	-3.80547	-3.74581
Mitosis	hAT-Blackjack	DNA	0.0880715	2858	2895	93.6407	20.7653	56.747	57.4826	56.747	934.414	937.654	-4.04145	-4.04644	-4.02287
Mitosis	Unknown	Unknown	0.0945428	3068	3119	39.5965	21.9487	60.9166	61.9303	60.9166	1403.99	1419.51	-4.52656	-4.54241	-4.50275
Mitosis	srpRNA	srpRNA	0.350838	11385	18869	5.16808	33.454	226.055	374.659	226.055	82.1082	86.5754	1.46107	1.38464	2.18998
Mitosis	RTE-BovB	LINE	0.0477645	1550	1553	96.7265	21.176	30.776	30.8361	30.776	328.273	328.826	-3.41502	-3.41745	-3.4122
Mitosis	TcMar-Tc2	DNA	0.0732799	2378	2407	96.6545	24.0415	47.2164	47.7929	47.2164	581.612	582.579	-3.6227	-3.62509	-3.60519
Mitosis	TAR1	Satellite	0.00816618	265	277	15.5362	16.4232	5.2617	5.50006	5.2617	41.9109	43.3044	-2.99372	-3.04091	-2.92981
Mitosis	undefined	DNA	0.0418478	1358	1419	99.5466	20.9887	26.9638	28.1754	26.9638	458.099	458.526	-4.08657	-4.08791	-4.02315
Mitosis	tRNA-RTE	SINE	0.0300146	974	982	97.2615	18.6514	19.3392	19.4984	19.3392	212.268	212.668	-3.45628	-3.459	-3.44446
Mitosis	MULE-MuDR	DNA	0.0377185	1224	1262	90.0367	24.3079	24.3031	25.058	24.3031	322.939	326.633	-3.73205	-3.74846	-3.68792
Mitosis	ALR-Alpha	Satellite	0.0979018	3177	3241	2.65602	25.1021	63.0809	64.3527	63.0809	27323.6	27324.6	-8.75873	-8.75878	-8.72993
Mitosis	hAT-Tag1	DNA	0.0267481	868	868	98.0974	22.7935	17.2346	17.2348	17.2346	169.644	169.704	-3.29913	-3.29964	-3.29911
Mitosis	hAT-Ac	DNA	0.0335276	1088	1091	97.9514	19.3713	21.6028	21.6627	21.6028	227.223	227.336	-3.39482	-3.39554	-3.39082
Mitosis	PiggyBac	DNA	0.0310315	1007	1044	73.7403	23.9514	19.9945	20.7295	19.9945	178.705	179.031	-3.1599	-3.16254	-3.10782
Mitosis	SST1	Satellite	0.0186127	604	604	9.44666	23.7427	11.9927	11.9929	11.9927	231.23	231.23	-4.2691	-4.2691	-4.26907
Mitosis	FAM	SINE	0.0199994	649	7917	57.2077	22.558	12.8862	157.198	12.8862	75.1142	82.9483	-2.54326	-2.68638	1.06543
Mitosis	hAT	DNA	0.0137747	447	462	90.5643	19.8824	8.8754	9.17338	8.8754	202.34	203.367	-4.51083	-4.51813	-4.46319
Mitosis	MSR1	Satellite	0.0217868	707	707	80.5007	18.1908	14.0378	14.0381	14.0378	32.7633	32.7633	-1.22276	-1.22276	-1.22274
Mitosis	SVA_A	Retroposon	0.023081	749	15307	30.4295	19.6737	14.8718	303.933	14.8718	133.293	610.848	-3.16396	-5.36017	1.18915
Mitosis	scRNA	scRNA	1.65758	53790	60866	50.4044	33.9712	1068.03	1208.54	1068.03	57.4724	304.024	4.21593	1.81269	4.39426
Mitosis	5S-Deu-L2	SINE	0.0163324	530	623	97.9859	19.9659	10.5234	12.3702	10.5234	88.1489	88.2289	-3.06634	-3.06765	-2.83308
Mitosis	Helitron	RC	0.0178115	578	578	97.4997	23.6673	11.4765	11.4767	11.4765	161.316	161.49	-3.81314	-3.81469	-3.81312
Mitosis	SVA_B	Retroposon	0.0159934	519	10812	26.6125	25.8749	10.305	214.681	10.305	121.552	612.075	-3.56016	-5.89229	0.820619
Mitosis	SVA_D	Retroposon	0.0169487	550	8010	21.0935	26.0607	10.9205	159.045	10.9205	116.658	744.855	-3.41718	-6.09185	0.447145
Mitosis	SVA_C	Retroposon	0.0137438	446	6344	21.37	28.7071	8.85555	125.965	8.85555	84.5285	653.172	-3.25478	-6.20474	0.575516
Mitosis	tRNA	SINE	0.0122031	396	398	99.3473	20.8265	7.86277	7.90261	7.86277	80.9348	80.9348	-3.36365	-3.36365	-3.35636
Mitosis	SVA_F	Retroposon	0.0158085	513	8346	18.047	24.4695	10.1859	165.717	10.1859	110.591	718.519	-3.44059	-6.14039	0.583483
Mitosis	GSATII	Satellite	0.00767313	249	266	17.3301	21.8917	4.94402	5.28165	4.94402	87.7488	88.1289	-4.14962	-4.15586	-4.05432
Mitosis	BSR	Beta	0.0214786	697	702	48.3328	24.6562	13.8393	13.9388	13.8393	2057.91	2059.06	-7.21627	-7.21707	-7.20593
Mitosis	SVA_E	Retroposon	0.00992268	322	9991	28.8005	22.6759	6.39347	198.379	6.39347	58.0592	649.772	-3.18285	-6.66719	1.77267
Mitosis	SAT-VAR_rnd-6_family-1509	Satellite	0.00835108	271	283	12.5423	24.0715	5.38084	5.61919	5.38084	52.9386	54.2855	-3.29842	-3.33466	-3.23589
Mitosis	L1H	LINE	0.00446829	145	20441	19.6118	21.9013	2.87905	405.873	2.87905	114.031	7664.92	-5.3077	-11.3785	1.8316
Mitosis	TcMar-Tc1	DNA	0.00622479	202	202	98.1403	22.7055	4.01081	4.01087	4.01081	47.2981	47.3381	-3.55982	-3.56104	-3.55979
Mitosis	SAT_rnd-1_family-0	Satellite	0.00779639	253	253	15.8348	23.5602	5.02344	5.02352	5.02344	73.154	73.154	-3.86419	-3.86419	-3.86417
Mitosis	HSAT4	Satellite	0.0111245	361	361	87.004	27.1884	7.16783	7.16795	7.16783	78.6079	78.6079	-3.45507	-3.45507	-3.45504
Mitosis	Alu	SINE	0.00536195	174	27153	46.3833	14.4097	3.45486	539.145	3.45486	21.9689	958.263	-2.66876	-8.11565	4.61714
Mitosis	SAT-VAR_rnd-1_family-9	Satellite	0.00305076	99	101	13.122	23.2351	1.96569	2.00544	1.96569	67.2134	67.2134	-5.09564	-5.09564	-5.06676
Mitosis	CER	Satellite	0.00674866	219	219	4.18828	26.5238	4.34835	4.34842	4.34835	314.232	314.232	-6.17522	-6.17522	-6.17519
Mitosis	SATR2	Satellite	0.0122955	399	442	64.367	25.6814	7.92234	8.77627	7.92234	110.358	129.606	-3.80012	-4.03207	-3.65244
Mitosis	Kolobok	DNA	0.0199994	649	649	99.7168	4.35246	12.8862	12.8864	12.8862	24.7958	24.7958	-0.944269	-0.944269	-0.944246
Mitosis	Penelope	LINE	0.00496134	161	161	88.2235	15.8495	3.19673	3.19679	3.19673	28.1095	28.1295	-3.13639	-3.13741	-3.13636
Mitosis	tRNA-Deu	SINE	0.00212629	69	69	100	22.2321	1.37003	1.37005	1.37003	19.6753	19.6753	-3.84411	-3.84411	-3.84408
Mitosis	SAT-VAR_rnd-6_family-4384	Satellite	0.00200303	65	143	12.6548	16.9806	1.29061	2.83938	1.29061	73.1673	75.2342	-5.82508	-5.86527	-4.68755
Mitosis	SATR1	Satellite	0.00751905	244	284	48.3263	26.9939	4.84474	5.63905	4.84474	292.249	311.638	-5.91464	-6.00731	-5.6956
Mitosis	L1-Tx1	LINE	0.00261934	85	86	100	24.0412	1.68772	1.7076	1.68772	17.055	17.0751	-3.33705	-3.33875	-3.32016
Mitosis	X9	_LINE	0.00249608	81	82	98.4959	18.4928	1.60829	1.62818	1.60829	16.0149	16.0416	-3.31581	-3.31822	-3.29809
Mitosis	Dong-R4	LINE	0.00154079	50	50	98.1168	21.1	0.992774	0.992791	0.992774	44.7712	44.7712	-5.49496	-5.49496	-5.49494
Mitosis	PIF-Harbinger	DNA	0.00123263	40	40	100	24.0395	0.79422	0.794232	0.79422	26.1493	26.236	-5.04109	-5.04586	-5.04107
Mitosis	COMP-subunit_LSAU-BSAT_rnd-6_family-5403	Satellite	0.00101692	33	40	7.11921	26.9333	0.655231	0.794232	0.655231	25.7959	27.016	-5.299	-5.36567	-5.02144
Mitosis	COMP-subunit_LSAU-BSAT_rnd-1_family-1	Satellite	0.00431421	140	140	26.8996	17.878	2.77977	2.77981	2.77977	237.817	237.817	-6.41874	-6.41874	-6.41872
Mitosis	ACRO1	Satellite	0.00265016	86	86	5.625	20.6667	1.70757	1.7076	1.70757	155.609	155.609	-6.50983	-6.50984	-6.50981
Mitosis	Crypton	DNA	0.00200303	65	65	100	21.5431	1.29061	1.29063	1.29061	17.2617	17.2751	-3.74146	-3.74257	-3.74143
Mitosis	HSATII	Satellite	0.0152846	496	650	6.61471	26.7627	9.84832	12.9063	9.84832	9395.64	14335.2	-9.8979	-10.5074	-9.50777
Mitosis	Crypton-A	DNA	0.00141753	46	46	100	21.5244	0.913352	0.913367	0.913352	8.79422	8.79422	-3.26731	-3.26731	-3.26729
Mitosis	Merlin	DNA	0.0017565	57	57	99.0439	20.098	1.13176	1.13178	1.13176	14.8615	14.8615	-3.71494	-3.71494	-3.71491
Mitosis	LSAU	Satellite	0.00197221	64	64	38.4743	22.4623	1.27075	1.27077	1.27075	97.5698	97.5898	-6.26268	-6.26298	-6.26266
Mitosis	D20S16	Satellite	0.00536195	174	230	36.0591	25.0212	3.45486	4.56684	3.45486	28.8896	33.53	-3.06385	-3.27876	-2.66128
Mitosis	I-Jockey	LINE	0.00107855	35	35	100	14.408	0.694942	0.694953	0.694942	6.46732	6.46732	-3.2182	-3.2182	-3.21818
Mitosis	SAT-VAR_rnd-6_family-3554	Satellite	0.00366708	119	123	19.9391	20.5545	2.3628	2.44226	2.3628	44.8578	45.6379	-4.24679	-4.27166	-4.19907
Mitosis	TcMar	DNA	0.000739579	24	24	100	16.6765	0.476532	0.476539	0.476532	16.7884	16.7884	-5.13874	-5.13874	-5.13872
Mitosis	HSAT5	Satellite	0.00218792	71	71	9.43789	20.8951	1.40974	1.40976	1.40974	26.9494	26.9494	-4.25675	-4.25675	-4.25673
Mitosis	hAT-MAYBE	DNA	0.000246526	8	8	100	13.6667	0.158844	0.158846	0.158844	6.86736	7.2874	-5.43407	-5.51972	-5.43405
Mitosis	hAT-Tip100-MAYBE	DNA-MAYBE	0.000369789	12	12	100	21.3333	0.238266	0.23827	0.238266	7.42075	7.42075	-4.96092	-4.96092	-4.9609
Mitosis	hAT-Tip100-MAYBE	DNA	0.0005855	19	19	100	18.75	0.377254	0.37726	0.377254	11.2678	11.8945	-4.90052	-4.97862	-4.9005
Mitosis	COMP-subunit_LSAU-BSAT_rnd-1_family-4	Satellite	0.000986105	32	32	31.3797	28.125	0.635376	0.635386	0.635376	74.9809	74.9809	-6.88277	-6.88277	-6.88275
Mitosis	SAT-VAR_rnd-6_family-1442	Satellite	0.000215711	7	9	36.9076	25.5833	0.138988	0.178702	0.138988	9.47428	9.64097	-6.09098	-6.11614	-5.72839
Mitosis	GSATX	Satellite	0.000308158	10	10	87.53	41.7	0.293541	0.293543	0.293541	28.9896	29.0696	-6.62583	-6.62981	-6.62582
Mitosis	hAT-hAT19	DNA	0.000215711	7	7	100	20.5714	0.205478	0.20548	0.205478	0.893423	0.893423	-2.12036	-2.12036	-2.12034
Mitosis	GSAT	Satellite	0.000647132	21	21	95.3984	21.2	0.416965	0.416972	0.416965	78.6746	78.6946	-7.55983	-7.56019	-7.5598
Mitosis	CATTCn	Satellite	0.000400605	13	442	14.9784	20	0.258121	8.77627	0.258121	188.792	7057.9	-9.51453	-14.7389	-4.42705
Mitosis	undefined	DNA-MAYBE	3.08158e-05	1	1	100	20	0.0293541	0.0293543	0.0293541	1.78018	1.79351	-5.92232	-5.93308	-5.9223
Mitosis	TcMar-Pogo	DNA	9.24474e-05	3	3	100	31.3333	0.0880622	0.088063	0.0880622	1.77351	1.77351	-4.33194	-4.33194	-4.33193
Mitosis	GAATGn	Satellite	0.000647132	21	587	10.9573	37.0187	0.416965	11.6554	0.416965	261.833	8147.24	-9.2945	-14.2541	-4.48958
Mitosis	HSATI	Satellite	0.00184895	60	60	2.10927	22.7876	1.19133	1.19135	1.19133	90.8625	90.8625	-6.25304	-6.25304	-6.25302
Mitosis	SAR	Satellite	0.0223723	726	726	3.90767	20.8147	14.4151	14.4153	14.4151	4414.96	4415.28	-8.25868	-8.25878	-8.25865
Mitosis	SAT-VAR_rnd-6_family-1431	Satellite	0.000215711	7	7	100	22.3	0.138988	0.138991	0.138988	7.38074	7.38074	-5.73073	-5.73073	-5.73071
Mitosis	COMP-subunit_LSAU-BSAT_rnd-1_family-10	Satellite	6.16316e-05	2	2	68.6275	51	0.0587081	0.0587087	0.0587081	14.2348	14.2548	-7.92164	-7.92367	-7.92163
60min	AluS	SINE	14.0433	634842	1067143	22.8865	26.1495	16298.3	27397.9	16298.3	45864.9	65455.9	-1.49267	-2.0058	-0.743322
60min	L1M	LINE	11.5453	521914	561921	88.19	25.1359	13399.1	14426.8	13399.1	101317	104930	-2.91868	-2.96923	-2.81206
60min	L2	LINE	6.82048	308326	316595	97.0109	23.3681	7915.64	8128.29	7915.64	36863.7	36929	-2.21942	-2.22198	-2.18118
60min	MIR	SINE	6.31077	285284	286193	95.9361	22.0882	7324.09	7347.75	7324.09	30328	30344.5	-2.04993	-2.05071	-2.04528
60min	AluJ	SINE	7.31093	330497	649265	44.1112	24.471	8484.84	16669.3	8484.84	22810.2	34975.6	-1.42672	-2.04339	-0.452484
60min	ERVL-MaLR	LTR	3.7041	167447	174210	77.3977	24.7437	4298.86	4472.69	4298.86	37236	37315.1	-3.11467	-3.11773	-3.05749
60min	L1P	LINE	3.05013	137884	179564	33.7568	27.0427	3539.89	4610.15	3539.89	56025.7	64074.7	-3.98431	-4.17798	-3.6032
60min	ERV1	LTR	3.61871	163587	171398	63.3465	25.0389	4199.76	4400.49	4199.76	27435.1	27560.1	-2.70764	-2.7142	-2.64029
60min	Simple_repeat	Simple_repeat	7.32374	331076	346480	47.9661	6.0563	8499.7	8895.56	8499.7	15482.7	27771.9	-0.865172	-1.70814	-0.799498
60min	hAT-Charlie	DNA	3.40239	153808	157753	91.3914	22.884	3948.71	4050.17	3948.71	16566.7	16617.5	-2.06883	-2.07325	-2.03223
60min	ERVL	LTR	2.19286	99130	100981	87.0983	24.9043	2544.96	2592.6	2544.96	19790.5	19907.7	-2.95909	-2.96761	-2.93233
60min	TcMar-Tigger	DNA	2.42329	109547	114137	83.0014	25.0355	2812.4	2930.37	2812.4	12736.6	12783.1	-2.17911	-2.18436	-2.11983
60min	AluY	SINE	1.74674	78963	426661	20.2315	26.4513	2027.21	10954.1	2027.21	6634.97	22530.1	-1.71059	-3.47428	0.723314
60min	hAT-Tip100	DNA	0.727096	32869	34115	51.1076	22.5536	843.845	875.872	843.845	4252.34	4262.94	-2.33321	-2.3368	-2.27946
60min	CR1	LINE	0.648212	29303	29872	97.8218	22.9841	752.295	766.937	752.295	3950.1	3954.86	-2.39252	-2.39426	-2.36471
60min	tRNA	tRNA	7.2262	326667	326832	50.0083	19.7049	8386.51	8391.12	8386.51	51.5385	51.6652	7.34628	7.34273	7.34707
60min	Low_complexity	Low_complexity	0.661485	29903	36573	85.9919	9.43519	767.699	938.979	767.699	2413.39	2921.13	-1.65245	-1.92792	-1.3619
60min	HAL	LINE	0.533802	24131	25240	96.8658	25.2605	619.514	648.014	619.514	3722.12	3747.56	-2.58692	-2.59674	-2.52203
60min	snRNA	snRNA	13.1097	592636	592993	30.922	31.9037	15214.7	15224.6	15214.7	160.563	161.243	6.56619	6.56009	6.56712
60min	ERVK	LTR	0.537895	24316	26792	38.191	26.5797	624.264	687.861	624.264	2802.59	2901.83	-2.16654	-2.21674	-2.02657
60min	FLAM	SINE	0.508628	22993	96309	53.6601	23.3001	590.298	2472.65	590.298	1408.17	3079.56	-1.2543	-2.38321	0.812237
60min	RTE-X	LINE	0.17073	7718	7826	98.0721	24.4306	198.144	200.926	198.144	1134.09	1135.34	-2.51692	-2.5185	-2.49681
60min	Gypsy	LTR	0.109145	4934	5232	96.317	22.5392	126.67	134.327	126.67	1742.76	1747.01	-3.78222	-3.78574	-3.69755
60min	FRAM	SINE	0.188714	8531	54771	54.2886	25.2561	219.016	1406.2	219.016	500.39	1124.43	-1.19202	-2.36009	1.49067
60min	undefined	LTR	0.120183	5433	5573	98.1484	24.0592	139.481	143.082	139.481	1137.31	1139.83	-3.02748	-3.03067	-2.99071
60min	TcMar-Mariner	DNA	0.132062	5970	6393	83.9706	23.3082	153.268	164.135	153.268	982.112	986.359	-2.67983	-2.68606	-2.58101
60min	hAT-Blackjack	DNA	0.107597	4864	5003	95.3782	21.363	124.873	128.448	124.873	934.414	937.654	-2.9036	-2.90859	-2.86288
60min	Unknown	Unknown	0.0862498	3899	4088	48.304	21.2924	100.099	104.956	100.099	1403.99	1419.51	-3.81004	-3.82589	-3.74168
60min	srpRNA	srpRNA	0.318078	14379	22862	6.44713	33.4825	369.152	586.961	369.152	82.1082	86.5754	2.16861	2.09218	2.83767
60min	RTE-BovB	LINE	0.0531347	2402	2416	98.0378	21.302	61.6665	62.0286	61.6665	328.273	328.826	-2.41234	-2.41477	-2.40389
60min	TcMar-Tc2	DNA	0.0929304	4201	4270	95.9804	23.3448	107.852	109.628	107.852	581.612	582.579	-2.431	-2.4334	-2.40743
60min	TAR1	Satellite	0.00867144	392	409	25.6897	16.4119	10.0638	10.5007	10.0638	41.9109	43.3044	-2.05815	-2.10534	-1.99684
60min	undefined	DNA	0.0516083	2333	2455	98.8968	21.1303	59.895	63.0299	59.895	458.099	458.526	-2.93515	-2.9365	-2.86155
60min	tRNA-RTE	SINE	0.0384021	1736	1738	96.9014	19.9414	44.5683	44.6216	44.5683	212.268	212.668	-2.2518	-2.25451	-2.25007
60min	MULE-MuDR	DNA	0.0355263	1606	1678	85.7972	25.4264	41.2308	43.0812	41.2308	322.939	326.633	-2.96947	-2.98588	-2.90613
60min	ALR-Alpha	Satellite	0.0890371	4025	4288	3.66376	30.0997	103.334	110.091	103.334	27323.6	27324.6	-8.04669	-8.04674	-7.95531
60min	hAT-Tag1	DNA	0.0347964	1573	1573	99.5878	25.3387	40.3836	40.3854	40.3836	169.644	169.704	-2.07067	-2.07118	-2.0706
60min	hAT-Ac	DNA	0.0488211	2207	2208	98.1146	19.6621	56.6602	56.6884	56.6602	227.223	227.336	-2.0037	-2.00442	-2.00298
60min	PiggyBac	DNA	0.0437554	1978	2155	77.4879	24.301	50.7811	55.3277	50.7811	178.705	179.031	-1.81521	-1.81785	-1.6915
60min	SST1	Satellite	0.0213468	965	965	9.34536	22.0922	24.7744	24.7755	24.7744	231.23	231.23	-3.22241	-3.22241	-3.22234
60min	FAM	SINE	0.0223643	1011	8408	59.7159	22.2899	25.9554	215.868	25.9554	75.1142	82.9483	-1.53305	-1.67618	1.52299
60min	hAT	DNA	0.018272	826	883	92.8454	22.1844	21.2059	22.6702	21.2059	202.34	203.367	-3.25425	-3.26155	-3.15791
60min	MSR1	Satellite	0.0217007	981	981	88.5378	19.545	25.1852	25.1863	25.1852	32.7633	32.7633	-0.379505	-0.379506	-0.379441
60min	SVA_A	Retroposon	0.0219662	993	16972	38.2309	21.9957	25.4933	435.741	25.4933	133.293	610.848	-2.38642	-4.58263	1.70887
60min	scRNA	scRNA	0.42636	19274	27598	24.6315	30.6319	494.821	708.554	494.821	57.4724	304.024	3.10596	0.702721	3.62394
60min	5S-Deu-L2	SINE	0.0185374	838	895	98.0238	18.5911	21.5139	22.9783	21.5139	88.1489	88.2289	-2.03467	-2.03598	-1.93967
60min	Helitron	RC	0.0204619	925	927	90.9449	23.1638	23.7475	23.7999	23.7475	161.316	161.49	-2.76404	-2.76559	-2.76086
60min	SVA_B	Retroposon	0.0165023	746	12249	28.1829	28.3734	19.152	314.482	19.152	121.552	612.075	-2.66601	-4.99814	1.3714
60min	SVA_D	Retroposon	0.0142238	643	9254	17.5264	29.6664	16.5077	237.588	16.5077	116.658	744.855	-2.82108	-5.49575	1.02617
60min	SVA_C	Retroposon	0.0122993	556	7475	22.9597	28.7057	14.2742	191.914	14.2742	84.5285	653.172	-2.56603	-5.51599	1.18295
60min	tRNA	SINE	0.0151087	683	683	98.5833	20.0479	17.5346	17.5354	17.5346	80.9348	80.9348	-2.20655	-2.20655	-2.20649
60min	SVA_F	Retroposon	0.0142017	642	9595	23.0225	24.9848	16.482	246.343	16.482	110.591	718.519	-2.74627	-5.44606	1.15543
60min	GSATII	Satellite	0.00395966	179	252	20.6715	25.9322	4.59546	6.46988	4.59546	87.7488	88.1289	-4.2551	-4.26133	-3.76157
60min	BSR	Beta	0.0161483	730	753	55.4481	27.5587	18.7413	19.3326	18.7413	2057.91	2059.06	-6.77882	-6.77962	-6.734
60min	SVA_E	Retroposon	0.00909174	411	11336	24.3028	24.4233	10.5516	291.042	10.5516	58.0592	649.772	-2.46006	-5.9444	2.32563
60min	SAT-VAR_rnd-6_family-1509	Satellite	0.00630449	285	290	7.40206	26.0721	7.31679	7.44549	7.31679	52.9386	54.2855	-2.85504	-2.89128	-2.82988
60min	L1H	LINE	0.00504359	228	25746	15.0146	22.7042	5.85344	661.006	5.85344	114.031	7664.92	-4.284	-10.3548	2.53523
60min	TcMar-Tc1	DNA	0.00920234	416	416	99.2521	22.8134	10.68	10.6804	10.68	47.2981	47.3381	-2.14688	-2.1481	-2.14681
60min	SAT_rnd-1_family-0	Satellite	0.00161483	73	73	5.76156	25.662	1.87413	1.87421	1.87413	73.154	73.154	-5.28665	-5.28665	-5.28658
60min	HSAT4	Satellite	0.00674691	305	305	90.7045	27.3178	7.83025	7.8306	7.83025	78.6079	78.6079	-3.32754	-3.32754	-3.32748
60min	Alu	SINE	0.00712297	322	35685	42.9827	16.0281	8.26669	916.181	8.26669	21.9689	958.263	-1.41008	-6.85697	5.3821
60min	SAT-VAR_rnd-1_family-9	Satellite	0.00256604	116	125	8.20896	23.3007	2.97806	3.20926	2.97806	67.2134	67.2134	-4.4963	-4.4963	-4.38844
60min	CER	Satellite	0.00597267	270	270	4.04722	23.7022	6.9317	6.93201	6.9317	314.232	314.232	-5.50248	-5.50248	-5.50241
60min	SATR2	Satellite	0.00966688	437	490	73.7869	27.5262	11.2191	12.5803	11.2191	110.358	129.606	-3.29816	-3.53011	-3.13295
60min	Kolobok	DNA	0.0047339	214	214	100	25.0704	5.49401	5.49426	5.49401	24.7958	24.7958	-2.17416	-2.17416	-2.1741
60min	Penelope	LINE	0.00692388	313	317	94.6401	18.8557	8.03564	8.13869	8.03564	28.1095	28.1295	-1.80657	-1.8076	-1.78819
60min	tRNA-Deu	SINE	0.00411451	186	186	99.977	20.6067	4.77517	4.77538	4.77517	19.6753	19.6753	-2.04276	-2.04276	-2.0427
60min	SAT-VAR_rnd-6_family-4384	Satellite	0.000951203	43	135	52.6366	13.4474	1.10394	3.466	1.10394	73.1673	75.2342	-6.05047	-6.09066	-4.39985
60min	SATR1	Satellite	0.00548601	248	300	57.7645	28.5182	6.36689	7.70223	6.36689	292.249	311.638	-5.52047	-5.61314	-5.24578
60min	L1-Tx1	LINE	0.00254392	115	119	100	24.248	2.95239	3.05522	2.95239	17.055	17.0751	-2.53024	-2.53193	-2.48085
60min	X9	_LINE	0.00269876	122	122	86.8882	20.2542	3.1321	3.13224	3.1321	16.0149	16.0416	-2.35422	-2.35662	-2.35415
60min	Dong-R4	LINE	0.0022121	100	100	86.8686	27.5164	2.5673	2.56741	2.5673	44.7712	44.7712	-4.12425	-4.12425	-4.12418
60min	PIF-Harbinger	DNA	0.000929082	42	42	100	25.748	1.07826	1.07831	1.07826	26.1493	26.236	-4.59999	-4.60476	-4.59992
60min	COMP-subunit_LSAU-BSAT_rnd-6_family-5403	Satellite	0.000553025	25	25	0.619579	27.9035	0.641824	0.641853	0.641824	25.7959	27.016	-5.32882	-5.3955	-5.32876
60min	COMP-subunit_LSAU-BSAT_rnd-1_family-1	Satellite	0.00261028	118	118	35.1301	16.8914	3.02941	3.02954	3.02941	237.817	237.817	-6.29467	-6.29467	-6.29461
60min	ACRO1	Satellite	0.00174756	79	79	22.772	32.2626	2.02816	2.02825	2.02816	155.609	155.609	-6.26161	-6.26161	-6.26154
60min	Crypton	DNA	0.00117241	53	53	96.6711	24.3764	1.36067	1.36073	1.36067	17.2617	17.2751	-3.66519	-3.66631	-3.66513
60min	HSATII	Satellite	0.0163917	741	977	2.70139	34.0694	19.0237	25.0836	19.0237	9395.64	14335.2	-8.94805	-9.55755	-8.5491
60min	Crypton-A	DNA	0.000796356	36	36	100	18.1875	0.924227	0.924268	0.924227	8.79422	8.79422	-3.25024	-3.25024	-3.25017
60min	Merlin	DNA	0.00236695	107	107	99.6514	26.8496	2.74701	2.74713	2.74701	14.8615	14.8615	-2.43565	-2.43565	-2.43558
60min	LSAU	Satellite	0.00123878	56	56	27.1468	19.1785	1.43769	1.43775	1.43769	97.5698	97.5898	-6.08461	-6.08491	-6.08455
60min	D20S16	Satellite	0.00637085	288	343	41.6447	27.7246	7.39381	8.80622	7.39381	28.8896	33.53	-1.96616	-2.18106	-1.71395
60min	I-Jockey	LINE	0.000840598	38	38	100	21.5606	0.975573	0.975616	0.975573	6.46732	6.46732	-2.72885	-2.72885	-2.72878
60min	SAT-VAR_rnd-6_family-3554	Satellite	0.00139362	63	65	32.4839	27.5023	1.6174	1.66882	1.6174	44.8578	45.6379	-4.79361	-4.81849	-4.74846
60min	TcMar	DNA	0.00117241	53	53	100	12.9113	1.36067	1.36073	1.36067	16.7884	16.7884	-3.62507	-3.62507	-3.62501
60min	HSAT5	Satellite	0.00172544	78	78	3.18735	26.3502	2.00249	2.00258	2.00249	26.9494	26.9494	-3.75038	-3.75038	-3.75032
60min	hAT-MAYBE	DNA	0.000309694	14	14	100	21.0769	0.359421	0.359438	0.359421	6.86736	7.2874	-4.25601	-4.34166	-4.25594
60min	hAT-Tip100-MAYBE	DNA-MAYBE	0.00101757	46	46	100	24.2519	1.18096	1.18101	1.18096	7.42075	7.42075	-2.65161	-2.65161	-2.65154
60min	hAT-Tip100-MAYBE	DNA	0.000398178	18	18	84.8131	21.5625	0.462113	0.462134	0.462113	11.2678	11.8945	-4.60782	-4.68591	-4.60775
60min	COMP-subunit_LSAU-BSAT_rnd-1_family-4	Satellite	0.000486662	22	22	16.7391	20	0.564805	0.56483	0.564805	74.9809	74.9809	-7.05263	-7.05263	-7.05256
60min	SAT-VAR_rnd-6_family-1442	Satellite	8.8484e-05	4	7	65	25	0.156119	0.273217	0.156119	9.47428	9.64097	-5.9233	-5.94846	-5.1159
60min	GSATX	Satellite	0.00022121	10	10	93.8104	25.7381	0.25673	0.256741	0.25673	28.9896	29.0696	-6.81914	-6.82312	-6.81908
60min	hAT-hAT19	DNA	0.000331815	15	15	100	19.5455	0.385094	0.385112	0.385094	0.893423	0.893423	-1.21413	-1.21413	-1.21407
60min	GSAT	Satellite	0.00088484	40	40	88.6557	29.2031	1.02692	1.02696	1.02692	78.6746	78.6946	-6.2595	-6.25987	-6.25944
60min	CATTCn	Satellite	0.00022121	10	492	21.6216	22.2	0.25673	12.6317	0.25673	188.792	7057.9	-9.52233	-14.7467	-3.90168
60min	undefined	DNA-MAYBE	4.4242e-05	2	2	100	40	0.0780595	0.0780621	0.0780595	1.78018	1.79351	-4.5113	-4.52207	-4.51126
60min	GAATGn	Satellite	0.000597267	27	780	31.5974	29.6667	0.69317	20.0258	0.69317	261.833	8147.24	-8.56122	-13.5208	-3.70871
60min	HSATI	Satellite	0.00287573	130	130	0.634115	24.7714	3.33748	3.33763	3.33748	90.8625	90.8625	-4.76685	-4.76685	-4.76679
60min	SAR	Satellite	0.0210813	953	953	3.22317	26.8715	24.4663	24.4674	24.4663	4414.96	4415.28	-7.49546	-7.49556	-7.4954
60min	SAT-VAR_rnd-6_family-1431	Satellite	6.6363e-05	3	3	100	52	0.117089	0.117093	0.117089	7.38074	7.38074	-5.97809	-5.97809	-5.97804
60min	COMP-subunit_LSAU-BSAT_rnd-1_family-10	Satellite	0.000398178	18	18	43.6275	14.5	0.462113	0.462134	0.462113	14.2348	14.2548	-4.94503	-4.94705	-4.94496
90min	AluS	SINE	18.9256	3611856	6643034	22.0885	29.3098	48756.7	89687	48756.7	45864.9	65455.9	0.0882115	-0.424921	0.967509
90min	L1M	LINE	14.4352	2754876	2865338	88.8969	26.6165	37188.3	38684.7	37188.3	101317	104930	-1.44596	-1.49651	-1.38905
90min	L2	LINE	9.51718	1816304	1821895	96.6323	24.7101	24518.4	24597.2	24518.4	36863.7	36929	-0.588336	-0.590888	-0.583705
90min	MIR	SINE	7.80449	1489447	1490951	95.6547	23.1289	20106.2	20129.2	20106.2	30328	30344.5	-0.593012	-0.593796	-0.59136
90min	AluJ	SINE	9.9901	1906559	4229047	43.9701	27.2922	25736.8	57096	25736.8	22810.2	34975.6	0.174155	-0.442518	1.32371
90min	ERVL-MaLR	LTR	5.09112	971613	996131	77.7559	25.8621	13115.9	13448.7	13115.9	37236	37315.1	-1.50539	-1.50845	-1.46924
90min	L1P	LINE	3.52022	671816	834114	33.4111	28.8761	9068.9	11261.3	9068.9	56025.7	64074.7	-2.62709	-2.82076	-2.31472
90min	ERV1	LTR	4.8467	924968	950543	66.2979	26.4654	12486.2	12833.2	12486.2	27435.1	27560.1	-1.13569	-1.14225	-1.09614
90min	Simple_repeat	Simple_repeat	3.69665	705486	737241	51.6982	9.25846	9523.41	9953.43	9523.41	15482.7	27771.9	-0.701106	-1.54408	-0.637391
90min	hAT-Charlie	DNA	4.26684	814304	818564	91.2265	23.9803	10992.4	11051.4	10992.4	16566.7	16617.5	-0.591782	-0.5962	-0.584058
90min	ERVL	LTR	2.93842	560782	565429	88.6714	26.1376	7570.04	7633.81	7570.04	19790.5	19907.7	-1.38643	-1.39495	-1.37433
90min	TcMar-Tigger	DNA	3.09586	590829	597600	83.0295	26.1684	7975.65	8068.14	7975.65	12736.6	12783.1	-0.675308	-0.68056	-0.658673
90min	AluY	SINE	2.23779	427071	2945079	19.305	30.8338	5765.06	39761.3	5765.06	6634.97	22530.1	-0.202754	-1.96644	2.5832
90min	hAT-Tip100	DNA	0.633761	120950	123594	72.9688	23.4557	1632.71	1668.63	1632.71	4252.34	4262.94	-1.38099	-1.38458	-1.34959
90min	CR1	LINE	0.799094	152503	152977	97.2922	24.072	2058.65	2065.33	2058.65	3950.1	3954.86	-0.94019	-0.941927	-0.935516
90min	tRNA	tRNA	1.21167	231240	231616	47.7478	19.7656	3121.53	3127.03	3121.53	51.5385	51.6652	5.92046	5.91692	5.923
90min	Low_complexity	Low_complexity	0.491032	93711	108782	88.0347	10.5664	1265.01	1468.66	1265.01	2413.39	2921.13	-0.931909	-1.20738	-0.716564
90min	HAL	LINE	0.720659	137534	138880	97.5536	26.496	1856.58	1875.01	1856.58	3722.12	3747.56	-1.00348	-1.0133	-0.989229
90min	snRNA	snRNA	1.90417	363401	363614	33.2858	33.1984	4905.58	4909.12	4905.58	160.563	161.243	4.93321	4.92712	4.93426
90min	ERVK	LTR	0.836491	159640	176116	35.2728	27.6962	2154.99	2377.73	2154.99	2802.59	2901.83	-0.37908	-0.429281	-0.23718
90min	FLAM	SINE	0.710221	135542	737833	51.8195	25.1354	1829.69	9961.42	1829.69	1408.17	3079.56	0.377781	-0.751125	2.82253
90min	RTE-X	LINE	0.204674	39061	39155	96.3527	25.0456	527.287	528.628	527.287	1134.09	1135.34	-1.10488	-1.10646	-1.10121
90min	Gypsy	LTR	0.148671	28373	28627	96.8971	24.8496	383.009	386.491	383.009	1742.76	1747.01	-2.18592	-2.18944	-2.17287
90min	FRAM	SINE	0.259808	49583	482844	53.3179	26.5948	669.325	6518.83	669.325	500.39	1124.43	0.419653	-0.74842	3.70349
90min	undefined	LTR	0.156667	29899	30000	98.2577	24.56	403.609	405.027	403.609	1137.31	1139.83	-1.49459	-1.49779	-1.48953
90min	TcMar-Mariner	DNA	0.16254	31020	31336	83.5793	25.4502	418.741	423.065	418.741	982.112	986.359	-1.22983	-1.23605	-1.21501
90min	hAT-Blackjack	DNA	0.138154	26366	26493	94.171	22.4345	355.917	357.68	355.917	934.414	937.654	-1.39252	-1.39752	-1.38539
90min	Unknown	Unknown	0.0840369	16038	16285	50.1145	23.4405	216.498	219.862	216.498	1403.99	1419.51	-2.69711	-2.71297	-2.67486
90min	srpRNA	srpRNA	0.122849	23445	83500	25.5298	32.7743	316.486	1127.33	316.486	82.1082	86.5754	1.94654	1.87011	3.77923
90min	RTE-BovB	LINE	0.0584506	11155	11192	96.3375	22.9343	150.582	151.102	150.582	328.273	328.826	-1.12434	-1.12677	-1.11937
90min	TcMar-Tc2	DNA	0.116493	22232	22305	97.9756	24.5857	300.111	301.138	300.111	581.612	582.579	-0.954558	-0.956954	-0.949632
90min	TAR1	Satellite	0.00734628	1402	1434	20.986	19.7953	18.9257	19.3603	18.9257	41.9109	43.3044	-1.14698	-1.19417	-1.11422
90min	undefined	DNA	0.0546517	10430	10500	98.7951	23.2329	140.795	141.76	140.795	458.099	458.526	-1.70206	-1.7034	-1.69221
90min	tRNA-RTE	SINE	0.04937	9422	9434	94.636	22.4119	127.188	127.368	127.188	212.268	212.668	-0.738921	-0.741637	-0.736888
90min	MULE-MuDR	DNA	0.055684	10627	10924	83.998	26.7469	143.455	147.484	143.455	322.939	326.633	-1.17067	-1.18707	-1.1307
90min	ALR-Alpha	Satellite	0.0433179	8267	8414	2.9129	29.4623	111.597	113.597	111.597	27323.6	27324.6	-7.93571	-7.93576	-7.91008
90min	hAT-Tag1	DNA	0.0498573	9515	9519	99.314	25.4142	128.444	128.515	128.444	169.644	169.704	-0.401372	-0.401882	-0.400569
90min	hAT-Ac	DNA	0.0494486	9437	9447	98.1331	23.6395	127.391	127.543	127.391	227.223	227.336	-0.834847	-0.835566	-0.833123
90min	PiggyBac	DNA	0.0508843	9711	9796	79.141	26.1014	131.09	132.255	131.09	178.705	179.031	-0.447024	-0.44966	-0.434255
90min	SST1	Satellite	0.0140428	2680	2680	10.452	24.68	36.1775	36.1824	36.1775	231.23	231.23	-2.67616	-2.67616	-2.67597
90min	FAM	SINE	0.0381147	7274	71276	61.0208	25.2116	98.1923	962.291	98.1923	75.1142	82.9483	0.386524	0.243397	3.67932
90min	hAT	DNA	0.0188635	3600	3640	94.2162	23.3039	48.5967	49.1433	48.5967	202.34	203.367	-2.05785	-2.06516	-2.04172
90min	MSR1	Satellite	0.0341482	6517	6517	80.1451	19.7921	87.9735	87.9854	87.9735	32.7633	32.7633	1.42499	1.42499	1.42518
90min	SVA_A	Retroposon	0.0363437	6936	151256	34.3412	24.5563	93.6296	2042.09	93.6296	133.293	610.848	-0.509569	-2.70578	3.93737
90min	scRNA	scRNA	0.0560822	10703	88700	40.3301	27.8488	144.481	1197.53	144.481	57.4724	304.024	1.32993	-1.07331	4.38105
90min	5S-Deu-L2	SINE	0.0196914	3758	3789	97.3803	21.1445	50.7295	51.155	50.7295	88.1489	88.2289	-0.797116	-0.798425	-0.785068
90min	Helitron	RC	0.0253504	4838	4843	97.8521	24.6003	65.3085	65.3849	65.3085	161.316	161.49	-1.30455	-1.3061	-1.30286
90min	SVA_B	Retroposon	0.0270429	5161	103139	28.3307	28.9217	69.6687	1392.47	69.6687	121.552	612.075	-0.802993	-3.13512	3.518
90min	SVA_D	Retroposon	0.0225157	4297	71112	22.3635	30.9288	58.0055	960.077	58.0055	116.658	744.855	-1.00803	-3.6827	3.04086
90min	SVA_C	Retroposon	0.0205245	3917	56809	26.6084	30.3935	52.8759	766.973	52.8759	84.5285	653.172	-0.676828	-3.62678	3.18167
90min	tRNA	SINE	0.0152689	2914	2918	98.2822	21.115	39.3363	39.3957	39.3363	80.9348	80.9348	-1.0409	-1.0409	-1.03872
90min	SVA_F	Retroposon	0.0218921	4178	73182	18.3103	30.6037	56.3991	988.024	56.3991	110.591	718.519	-0.97149	-3.67128	3.15931
90min	GSATII	Satellite	0.00154052	294	339	11.1598	26.0121	3.96873	4.57681	3.96873	87.7488	88.1289	-4.46663	-4.47287	-4.26097
90min	BSR	Beta	0.0112028	2138	2176	67.3125	26.5416	28.861	29.378	28.861	2057.91	2059.06	-6.15591	-6.15672	-6.1303
90min	SVA_E	Retroposon	0.0145354	2774	91909	29.9531	28.1636	37.4464	1240.86	37.4464	58.0592	649.772	-0.632695	-4.11703	4.41767
90min	SAT-VAR_rnd-6_family-1509	Satellite	0.00328539	627	648	23.2806	25.3463	8.46392	8.74859	8.46392	52.9386	54.2855	-2.64492	-2.68117	-2.5972
90min	L1H	LINE	0.00307056	586	130331	20.7402	28.4351	7.91046	1759.59	7.91046	114.031	7664.92	-3.84953	-9.92029	3.94773
90min	TcMar-Tc1	DNA	0.0114858	2192	2192	97.4859	23.0973	29.59	29.594	29.59	47.2981	47.3381	-0.676673	-0.677893	-0.676477
90min	SAT_rnd-1_family-0	Satellite	0.00135188	258	258	25.8531	27.1542	3.48276	3.48324	3.48276	73.154	73.154	-4.39263	-4.39263	-4.39244
90min	HSAT4	Satellite	0.0132935	2537	2537	87.1182	26.2343	34.2472	34.2518	34.2472	78.6079	78.6079	-1.19869	-1.19869	-1.19849
90min	Alu	SINE	0.00923263	1762	325407	38.8651	17.0594	23.7854	4393.29	23.7854	21.9689	958.263	0.114614	-5.33228	7.6437
90min	SAT-VAR_rnd-1_family-9	Satellite	0.00219026	418	428	10.8157	27.6316	5.64261	5.77839	5.64261	67.2134	67.2134	-3.57431	-3.57431	-3.54001
90min	CER	Satellite	0.00204878	391	391	4.94616	24.3415	5.27814	5.27886	5.27814	314.232	314.232	-5.89565	-5.89566	-5.89546
90min	SATR2	Satellite	0.0154733	2953	3303	66.1139	28.9111	39.8628	44.5935	39.8628	110.358	129.606	-1.46907	-1.70102	-1.30728
90min	Kolobok	DNA	0.00483639	923	923	99.9575	22.0763	12.4596	12.4613	12.4596	24.7958	24.7958	-0.992834	-0.992834	-0.992638
90min	Penelope	LINE	0.00564857	1078	1081	98.3136	18.0544	14.552	14.5945	14.552	28.1095	28.1295	-0.949839	-0.950866	-0.945634
90min	tRNA-Deu	SINE	0.00343735	656	657	97.4888	20.8298	8.85539	8.8701	8.85539	19.6753	19.6753	-1.15176	-1.15176	-1.14936
90min	SAT-VAR_rnd-6_family-4384	Satellite	0.000681182	130	422	21.167	10.9839	1.75488	5.69738	1.75488	73.1673	75.2342	-5.38176	-5.42194	-3.68283
90min	SATR1	Satellite	0.00727292	1388	1706	59.6712	26.554	18.7367	23.0326	18.7367	292.249	311.638	-3.96326	-4.05593	-3.66545
90min	L1-Tx1	LINE	0.00408709	780	789	99.9184	25.8694	10.5293	10.6522	10.5293	17.055	17.0751	-0.695792	-0.697483	-0.679045
90min	X9	_LINE	0.00245749	469	472	96.8032	17.8149	6.33107	6.37243	6.33107	16.0149	16.0416	-1.3389	-1.3413	-1.3295
90min	Dong-R4	LINE	0.00272997	521	521	92.6737	23.1906	7.03302	7.03397	7.03302	44.7712	44.7712	-2.67035	-2.67035	-2.67016
90min	PIF-Harbinger	DNA	0.00116849	223	223	100	26.4822	3.01029	3.0107	3.01029	26.1493	26.236	-3.1188	-3.12357	-3.1186
90min	COMP-subunit_LSAU-BSAT_rnd-6_family-5403	Satellite	0.000246273	47	52	2.01126	25.5109	0.634457	0.702047	0.634457	25.7959	27.016	-5.34548	-5.41215	-5.19943
90min	COMP-subunit_LSAU-BSAT_rnd-1_family-1	Satellite	0.00116325	222	222	25.3734	24.6175	2.9968	2.9972	2.9968	237.817	237.817	-6.31029	-6.31029	-6.31009
90min	ACRO1	Satellite	0.000555425	106	106	20.1016	24.7553	1.4309	1.4311	1.4309	155.609	155.609	-6.76486	-6.76486	-6.76466
90min	Crypton	DNA	0.00122613	234	234	98.8685	21.807	3.15878	3.15921	3.15878	17.2617	17.2751	-2.45014	-2.45125	-2.44994
90min	HSATII	Satellite	0.0016034	306	596	7.27974	30.1003	4.13072	8.04654	4.13072	9395.64	14335.2	-11.1514	-11.7609	-10.1894
90min	Crypton-A	DNA	0.000550185	105	105	100	23.915	1.4174	1.4176	1.4174	8.79422	8.79422	-2.6333	-2.63331	-2.63311
90min	Merlin	DNA	0.00187587	358	358	98.0437	26.6217	4.83267	4.83333	4.83267	14.8615	14.8615	-1.62069	-1.62069	-1.62049
90min	LSAU	Satellite	0.000335351	64	64	28.2594	17.7364	0.863941	0.864058	0.863941	97.5698	97.5898	-6.81936	-6.81965	-6.81916
90min	D20S16	Satellite	0.0233907	4464	5331	47.6752	26.4616	60.2599	71.9734	60.2599	28.8896	33.53	1.06065	0.845744	1.31691
90min	I-Jockey	LINE	0.00114753	219	219	96.7305	18.1183	2.9563	2.9567	2.9563	6.46732	6.46732	-1.12938	-1.12938	-1.12918
90min	SAT-VAR_rnd-6_family-3554	Satellite	0.000817418	156	159	54.7459	22.5688	2.10586	2.14664	2.10586	44.8578	45.6379	-4.41288	-4.43775	-4.3852
90min	TcMar	DNA	0.00133616	255	255	99.8064	20.3583	3.44226	3.44273	3.44226	16.7884	16.7884	-2.28603	-2.28603	-2.28583
90min	HSAT5	Satellite	0.000586864	112	112	14.424	23.7354	1.5119	1.5121	1.5119	26.9494	26.9494	-4.15582	-4.15582	-4.15562
90min	hAT-MAYBE	DNA	0.000120517	23	23	100	18.9889	0.310479	0.310521	0.310479	6.86736	7.2874	-4.46719	-4.55284	-4.46699
90min	hAT-Tip100-MAYBE	DNA-MAYBE	0.000429668	82	82	100	34.5504	1.10692	1.10707	1.10692	7.42075	7.42075	-2.74501	-2.74501	-2.74481
90min	hAT-Tip100-MAYBE	DNA	0.00037727	72	76	100	23.9081	0.971934	1.02607	0.971934	11.2678	11.8945	-3.5352	-3.6133	-3.45701
90min	COMP-subunit_LSAU-BSAT_rnd-1_family-4	Satellite	0.000130996	25	25	11.8577	36.0417	0.337477	0.337523	0.337477	74.9809	74.9809	-7.79559	-7.79559	-7.79539
90min	SAT-VAR_rnd-6_family-1442	Satellite	0.000141476	27	32	59.9405	26.1071	0.364475	0.432029	0.364475	9.47428	9.64097	-4.70013	-4.72529	-4.45482
90min	GSATX	Satellite	0.00113181	216	216	89.4247	24.8433	2.9158	2.9162	2.9158	28.9896	29.0696	-3.31357	-3.31755	-3.31337
90min	hAT-hAT19	DNA	7.3358e-05	14	14	100	14.8077	0.188987	0.189013	0.188987	0.893423	0.893423	-2.24106	-2.24106	-2.24086
90min	GSAT	Satellite	0.000204355	39	39	97.5457	32.5405	0.526464	0.526536	0.526464	78.6746	78.6946	-7.22342	-7.22379	-7.22322
90min	CATTCn	Satellite	7.3358e-05	14	1538	22.3278	30.0714	0.219692	24.1381	0.219692	188.792	7057.9	-9.7471	-14.9715	-2.96742
90min	PiggyBac-MAYBE	DNA-MAYBE	5.23986e-05	10	10	100	21	0.134991	0.135009	0.134991	0.226689	0.226689	-0.747856	-0.747857	-0.74766
90min	undefined	DNA-MAYBE	5.23986e-06	1	1	100	34	0.0156923	0.0156944	0.0156923	1.78018	1.79351	-6.82583	-6.83659	-6.82562
90min	TcMar-Pogo	DNA	5.23986e-06	1	1	100	1	0.0156923	0.0156944	0.0156923	1.77351	1.77351	-6.82041	-6.82041	-6.82021
90min	GAATGn	Satellite	0.000235794	45	1847	63.6715	20.7849	0.607458	24.9362	0.607458	261.833	8147.24	-8.75165	-13.7112	-3.39233
90min	HSATI	Satellite	0.00167675	320	320	4.35055	30.0499	4.3197	4.32029	4.3197	90.8625	90.8625	-4.39468	-4.39468	-4.39448
90min	SAR	Satellite	0.00339019	647	647	6.39424	25.0941	8.7339	8.73509	8.7339	4414.96	4415.28	-8.98156	-8.98166	-8.98136
90min	SAT-VAR_rnd-6_family-1431	Satellite	3.6679e-05	7	7	100	21	0.109846	0.109861	0.109846	7.38074	7.38074	-6.07021	-6.07021	-6.07001
90min	COMP-subunit_LSAU-BSAT_rnd-1_family-10	Satellite	2.61993e-05	5	5	31.8182	13.2	0.0784613	0.0784722	0.0784613	14.2348	14.2548	-7.50322	-7.50525	-7.50302
2hr	AluS	SINE	19.0972	3827778	7337996	22.5423	27.3764	52712.4	101078	52712.4	45864.9	65455.9	0.200753	-0.31238	1.14001
2hr	L1M	LINE	13.7608	2758180	2896126	88.7274	24.6157	37982.9	39893.1	37982.9	101317	104930	-1.41546	-1.46601	-1.34467
2hr	L2	LINE	9.05245	1814445	1821157	96.6451	22.9842	24986.8	25085.8	24986.8	36863.7	36929	-0.561038	-0.56359	-0.555332
2hr	MIR	SINE	7.30377	1463946	1465586	95.6107	21.559	20160	20187.9	20160	30328	30344.5	-0.589152	-0.589936	-0.587158
2hr	AluJ	SINE	10.3886	2082266	4821624	44.1522	25.4858	28674.9	66416.1	28674.9	22810.2	34975.6	0.330112	-0.286561	1.54186
2hr	ERVL-MaLR	LTR	5.60975	1124401	1156894	76.993	23.9455	15484.1	15935.8	15484.1	37236	37315.1	-1.26591	-1.26897	-1.22443
2hr	L1P	LINE	3.96968	795671	1004827	34.0562	26.7778	10957.2	13841.1	10957.2	56025.7	64074.7	-2.35421	-2.54788	-2.01713
2hr	ERV1	LTR	4.9702	996212	1033356	66.3331	24.5503	13718.9	14234.1	13718.9	27435.1	27560.1	-0.999862	-1.00642	-0.94667
2hr	Simple_repeat	Simple_repeat	4.75758	953594	990551	43.2441	9.46159	13132	13644.5	13132	15482.7	27771.9	-0.237574	-1.08054	-0.182338
2hr	hAT-Charlie	DNA	4.01754	805264	810116	90.8772	22.212	11089.3	11159.1	11089.3	16566.7	16617.5	-0.579113	-0.583531	-0.570067
2hr	ERVL	LTR	3.21816	645039	650509	88.4124	24.1485	8882.84	8960.53	8882.84	19790.5	19907.7	-1.15571	-1.16423	-1.14315
2hr	TcMar-Tigger	DNA	2.85004	571254	579364	82.8784	24.1645	7866.75	7980.53	7866.75	12736.6	12783.1	-0.695142	-0.700393	-0.674425
2hr	AluY	SINE	2.25753	452493	3365663	20.0495	28.6915	6231.29	46360.8	6231.29	6634.97	22530.1	-0.0905598	-1.85425	2.80474
2hr	hAT-Tip100	DNA	0.685951	137490	142108	75.7244	21.8161	1893.38	1957.49	1893.38	4252.34	4262.94	-1.1673	-1.17089	-1.11925
2hr	CR1	LINE	0.780355	156412	156985	97.3054	22.3486	2153.95	2162.41	2153.95	3950.1	3954.86	-0.874901	-0.876639	-0.869247
2hr	tRNA	tRNA	0.519455	104118	104280	38.6329	19.1558	1433.81	1436.42	1433.81	51.5385	51.6652	4.79806	4.79452	4.80068
2hr	Low_complexity	Low_complexity	0.519041	104035	120708	85.8973	10.3059	1432.67	1662.71	1432.67	2413.39	2921.13	-0.752356	-1.02782	-0.537525
2hr	HAL	LINE	0.712324	142776	144179	97.5277	24.3713	1966.17	1986.01	1966.17	3722.12	3747.56	-0.920736	-0.930561	-0.906249
2hr	snRNA	snRNA	1.59203	319101	319309	27.2987	28.6897	4394.35	4398.37	4394.35	160.563	161.243	4.77444	4.76834	4.77576
2hr	ERVK	LTR	0.866981	173775	192729	36.5612	25.4582	2393.06	2654.77	2393.06	2802.59	2901.83	-0.227907	-0.278108	-0.0781751
2hr	FLAM	SINE	0.717517	143817	893658	52.0364	23.5701	1980.51	12309.8	1980.51	1408.17	3079.56	0.49205	-0.636856	3.12792
2hr	RTE-X	LINE	0.201555	40399	40521	97.3063	23.4466	556.335	558.162	556.335	1134.09	1135.34	-1.02751	-1.0291	-1.02278
2hr	Gypsy	LTR	0.165508	33174	33675	97.5049	23.0258	456.84	463.861	456.84	1742.76	1747.01	-1.93162	-1.93513	-1.90961
2hr	FRAM	SINE	0.261184	52351	605314	53.3862	24.7275	720.927	8337.98	720.927	500.39	1124.43	0.526799	-0.641273	4.05857
2hr	undefined	LTR	0.149164	29898	30053	97.9027	22.9836	411.726	413.969	411.726	1137.31	1139.83	-1.46587	-1.46906	-1.45803
2hr	TcMar-Mariner	DNA	0.152462	30559	30898	82.05	23.6939	420.829	425.609	420.829	982.112	986.359	-1.22265	-1.22888	-1.20636
2hr	hAT-Blackjack	DNA	0.12833	25722	25891	94.185	20.7629	354.218	356.639	354.218	934.414	937.654	-1.39942	-1.40442	-1.3896
2hr	Unknown	Unknown	0.0955962	19161	19455	44.859	22.7569	263.867	267.986	263.867	1403.99	1419.51	-2.41166	-2.42751	-2.38931
2hr	srpRNA	srpRNA	0.163558	32783	120195	27.4521	30.4157	451.455	1655.64	451.455	82.1082	86.5754	2.45898	2.38255	4.33372
2hr	RTE-BovB	LINE	0.056756	11376	11420	96.3756	21.1468	156.659	157.306	156.659	328.273	328.826	-1.06727	-1.0697	-1.06132
2hr	TcMar-Tc2	DNA	0.105594	21165	21258	97.76	23.2902	291.464	292.821	291.464	581.612	582.579	-0.996741	-0.999137	-0.990036
2hr	TAR1	Satellite	0.00749363	1502	1553	17.7449	19.6566	20.6841	21.392	20.6841	41.9109	43.3044	-1.0188	-1.06599	-0.970252
2hr	undefined	DNA	0.0495917	9940	10027	98.0924	21.7026	136.884	138.118	136.884	458.099	458.526	-1.74271	-1.74405	-1.72976
2hr	tRNA-RTE	SINE	0.044378	8895	8911	93.3118	20.536	122.493	122.746	122.493	212.268	212.668	-0.793185	-0.795901	-0.790213
2hr	MULE-MuDR	DNA	0.0560326	11231	11700	86.0847	24.5847	154.662	161.163	154.662	322.939	326.633	-1.06214	-1.07855	-1.00274
2hr	ALR-Alpha	Satellite	0.0345395	6923	7097	3.48853	26.9849	95.3368	97.7586	95.3368	27323.6	27324.6	-8.1629	-8.16295	-8.12671
2hr	hAT-Tag1	DNA	0.0396783	7953	7955	99.2965	24.3376	109.521	109.577	109.521	169.644	169.704	-0.631301	-0.631812	-0.63056
2hr	hAT-Ac	DNA	0.0431906	8657	8667	98.3956	21.1236	119.216	119.385	119.216	227.223	227.336	-0.930533	-0.931253	-0.928489
2hr	PiggyBac	DNA	0.0453908	9098	9211	79.7754	23.9574	125.289	126.878	125.289	178.705	179.031	-0.51232	-0.514955	-0.494133
2hr	SST1	Satellite	0.0119439	2394	2394	17.0904	23.5209	32.9678	32.9765	32.9678	231.23	231.23	-2.8102	-2.8102	-2.80982
2hr	FAM	SINE	0.0386306	7743	97218	62.5445	23.8768	106.629	1339.14	106.629	75.1142	82.9483	0.505442	0.362315	4.15608
2hr	hAT	DNA	0.0187091	3750	3802	92.8412	22.1908	51.6413	52.3712	51.6413	202.34	203.367	-1.97019	-1.97749	-1.94994
2hr	MSR1	Satellite	0.0351781	7051	7051	78.6861	19.4752	97.0995	97.125	97.0995	32.7633	32.7633	1.56738	1.56738	1.56776
2hr	SVA_A	Retroposon	0.0390048	7818	201239	32.7469	23.2716	107.662	2771.99	107.662	133.293	610.848	-0.308098	-2.50431	4.37825
2hr	scRNA	scRNA	0.0670236	13434	113617	36.9418	26.8766	185	1565.03	185	57.4724	304.024	1.68658	-0.71666	4.76718
2hr	5S-Deu-L2	SINE	0.0175317	3514	3552	97.517	19.6757	48.3914	48.9275	48.3914	88.1489	88.2289	-0.865192	-0.866501	-0.849296
2hr	Helitron	RC	0.022865	4583	4589	98.2223	22.6681	63.1126	63.2118	63.1126	161.316	161.49	-1.35389	-1.35544	-1.35163
2hr	SVA_B	Retroposon	0.0314214	6298	138653	28.2877	26.9705	86.7299	1909.89	86.7299	121.552	612.075	-0.486975	-2.81911	3.97385
2hr	SVA_D	Retroposon	0.026113	5234	94024	22.6165	28.4617	72.0775	1295.15	72.0775	116.658	744.855	-0.694669	-3.36934	3.47275
2hr	SVA_C	Retroposon	0.0239527	4801	73914	25.8514	28.1549	66.1147	1018.14	66.1147	84.5285	653.172	-0.354467	-3.30442	3.59035
2hr	tRNA	SINE	0.0145682	2920	2922	98.8463	19.7661	40.2114	40.2495	40.2114	80.9348	80.9348	-1.00916	-1.00916	-1.00779
2hr	SVA_F	Retroposon	0.0251201	5035	98970	18.3768	28.1219	69.3371	1363.28	69.3371	110.591	718.519	-0.673536	-3.37333	3.62377
2hr	GSATII	Satellite	0.0027939	560	621	11.8079	23.4625	7.71177	8.55405	7.71177	87.7488	88.1289	-3.50825	-3.51448	-3.3587
2hr	BSR	Beta	0.0105569	2116	2155	68.5096	25.0318	29.1395	29.6843	29.1395	2057.91	2059.06	-6.14206	-6.14287	-6.11533
2hr	SVA_E	Retroposon	0.0168731	3382	124702	29.7507	27.3798	46.5736	1717.72	46.5736	58.0592	649.772	-0.318012	-3.80235	4.88683
2hr	SAT-VAR_rnd-6_family-1509	Satellite	0.00505396	1013	1045	21.8354	24.5142	13.95	14.3945	13.95	52.9386	54.2855	-1.92405	-1.9603	-1.8788
2hr	L1H	LINE	0.00384161	770	169290	24.0958	26.9766	10.6037	2331.91	10.6037	114.031	7664.92	-3.42679	-9.49756	4.35401
2hr	TcMar-Tc1	DNA	0.00933461	1871	1871	97.9952	21.3472	25.7656	25.7723	25.7656	47.2981	47.3381	-0.876337	-0.877557	-0.875958
2hr	SAT_rnd-1_family-0	Satellite	0.00230496	462	462	19.5041	25.3053	6.36221	6.36388	6.36221	73.154	73.154	-3.52334	-3.52334	-3.52296
2hr	HSAT4	Satellite	0.0214881	4307	4307	88.6251	25.2894	59.3118	59.3274	59.3118	78.6079	78.6079	-0.406356	-0.406356	-0.405976
2hr	Alu	SINE	0.0101079	2026	398686	39.4326	17.4675	27.9001	5491.76	27.9001	21.9689	958.263	0.344809	-5.10208	7.96566
2hr	SAT-VAR_rnd-1_family-9	Satellite	0.00249455	500	513	30.2843	25.0194	6.88551	7.06639	6.88551	67.2134	67.2134	-3.28711	-3.28711	-3.2497
2hr	CER	Satellite	0.00254943	511	511	4.32027	23.9239	7.03699	7.03884	7.03699	314.232	314.232	-5.48073	-5.48073	-5.48035
2hr	SATR2	Satellite	0.0155061	3108	3602	65.8348	26.331	42.8003	49.6162	42.8003	110.358	129.606	-1.36649	-1.59844	-1.1533
2hr	Kolobok	DNA	0.00425071	852	852	99.8695	20.3586	11.7329	11.736	11.7329	24.7958	24.7958	-1.07954	-1.07954	-1.07916
2hr	Penelope	LINE	0.00479453	961	963	98.4437	16.9258	13.2339	13.265	13.2339	28.1095	28.1295	-1.08681	-1.08784	-1.08344
2hr	tRNA-Deu	SINE	0.0030683	615	615	96.8338	20.3633	8.46918	8.4714	8.46918	19.6753	19.6753	-1.21609	-1.21609	-1.21571
2hr	SAT-VAR_rnd-6_family-4384	Satellite	0.00160649	322	700	8.82684	16.7503	4.43427	9.64225	4.43427	73.1673	75.2342	-4.04443	-4.08462	-2.92376
2hr	SATR1	Satellite	0.0116196	2329	2769	60.7286	25.4192	32.0727	38.142	32.0727	292.249	311.638	-3.18778	-3.28045	-2.93775
2hr	L1-Tx1	LINE	0.00303836	609	614	99.3783	21.804	8.38655	8.45763	8.38655	17.055	17.0751	-1.02405	-1.02574	-1.01187
2hr	X9	_LINE	0.00220518	442	447	94.8787	16.5501	6.08679	6.15726	6.08679	16.0149	16.0416	-1.39566	-1.39807	-1.37906
2hr	Dong-R4	LINE	0.00254943	511	511	96.3164	21.4524	7.03699	7.03884	7.03699	44.7712	44.7712	-2.66954	-2.66954	-2.66916
2hr	PIF-Harbinger	DNA	0.00126723	254	254	99.6726	21.1129	3.49784	3.49876	3.49784	26.1493	26.236	-2.90224	-2.90701	-2.90186
2hr	COMP-subunit_LSAU-BSAT_rnd-6_family-5403	Satellite	0.00027939	56	63	7.32635	22.1687	0.771177	0.867802	0.771177	25.7959	27.016	-5.06394	-5.13061	-4.89363
2hr	COMP-subunit_LSAU-BSAT_rnd-1_family-1	Satellite	0.00147178	295	295	33.0478	19.053	4.06245	4.06352	4.06245	237.817	237.817	-5.87136	-5.87136	-5.87098
2hr	ACRO1	Satellite	0.000533834	107	107	51.6287	21.5745	1.4735	1.47389	1.4735	155.609	155.609	-6.72254	-6.72254	-6.72216
2hr	Crypton	DNA	0.00163144	327	328	99.4361	24.023	4.50312	4.51808	4.50312	17.2617	17.2751	-1.93858	-1.93969	-1.9338
2hr	HSATII	Satellite	0.00106268	213	496	10.6893	27.3873	2.93323	6.83222	2.93323	9395.64	14335.2	-11.6453	-12.2548	-10.4254
2hr	Crypton-A	DNA	0.000399128	80	80	100	23.3361	1.10168	1.10197	1.10168	8.79422	8.79422	-2.99685	-2.99685	-2.99647
2hr	Merlin	DNA	0.00164141	329	329	98.1285	24.4419	4.53067	4.53186	4.53067	14.8615	14.8615	-1.71378	-1.71378	-1.71341
2hr	LSAU	Satellite	0.000294357	59	61	39.8882	18.7905	0.81249	0.840253	0.81249	97.5698	97.5898	-6.90794	-6.90824	-6.85947
2hr	D20S16	Satellite	0.0199564	4000	4977	47.9951	24.9421	55.0841	68.5564	55.0841	28.8896	33.53	0.931087	0.716181	1.24674
2hr	I-Jockey	LINE	0.00121235	243	243	96.4968	18.8295	3.34636	3.34724	3.34636	6.46732	6.46732	-0.950575	-0.950576	-0.950196
2hr	SAT-VAR_rnd-6_family-3554	Satellite	0.00189586	380	402	48.138	21.0646	5.23299	5.5374	5.23299	44.8578	45.6379	-3.09965	-3.12453	-3.01808
2hr	TcMar	DNA	0.00144684	290	290	99.7407	20.7047	3.9936	3.99465	3.9936	16.7884	16.7884	-2.0717	-2.0717	-2.07132
2hr	HSAT5	Satellite	0.000947929	190	190	21.2524	21.3042	2.61649	2.61718	2.61649	26.9494	26.9494	-3.36455	-3.36455	-3.36417
2hr	hAT-MAYBE	DNA	0.000274401	55	57	100	20.0667	0.757406	0.785154	0.757406	6.86736	7.2874	-3.18062	-3.26627	-3.12871
2hr	hAT-Tip100-MAYBE	DNA-MAYBE	0.00055379	111	111	100	22.6473	1.52858	1.52898	1.52858	7.42075	7.42075	-2.27937	-2.27937	-2.27899
2hr	hAT-Tip100-MAYBE	DNA	0.000513877	103	109	98.5107	24.7623	1.41841	1.50144	1.41841	11.2678	11.8945	-2.98985	-3.06795	-2.90779
2hr	COMP-subunit_LSAU-BSAT_rnd-1_family-4	Satellite	0.000274401	55	55	11.4122	25.8222	0.757406	0.757605	0.757406	74.9809	74.9809	-6.62931	-6.62931	-6.62893
2hr	SAT-VAR_rnd-6_family-1442	Satellite	0.000289368	58	68	40.4828	19.3226	0.798719	0.936675	0.798719	9.47428	9.64097	-3.56826	-3.59342	-3.3384
2hr	GSATX	Satellite	0.00169131	339	339	87.2142	24.9929	4.66838	4.6696	4.66838	28.9896	29.0696	-2.63454	-2.63852	-2.63416
2hr	hAT-hAT19	DNA	0.00010976	22	22	100	12.6053	0.302962	0.303042	0.302962	0.893423	0.893423	-1.5602	-1.5602	-1.55983
2hr	GSAT	Satellite	0.00010976	22	22	75.719	18.7588	0.302962	0.303042	0.302962	78.6746	78.6946	-8.02061	-8.02098	-8.02024
2hr	CATTCn	Satellite	8.48147e-05	17	2272	12.0716	35.6833	0.234107	31.296	0.234107	188.792	7057.9	-9.65541	-14.8798	-2.59275
2hr	PiggyBac-MAYBE	DNA-MAYBE	4.9891e-06	1	1	100	1	0.0169982	0.0170026	0.0169982	0.226689	0.226689	-3.73727	-3.73727	-3.73689
2hr	undefined	DNA-MAYBE	3.49237e-05	7	7	100	24.4583	0.0963971	0.0964225	0.0963971	1.78018	1.79351	-4.20689	-4.21765	-4.20651
2hr	TcMar-Pogo	DNA	4.9891e-05	10	10	100	9.27778	0.13771	0.137746	0.13771	1.77351	1.77351	-3.6869	-3.6869	-3.68652
2hr	GAATGn	Satellite	0.000209542	42	2474	18.1685	23.0459	0.578383	34.0785	0.578383	261.833	8147.24	-8.82241	-13.782	-2.94171
2hr	HSATI	Satellite	0.00177612	356	356	5.04135	26.3469	4.90248	4.90377	4.90248	90.8625	90.8625	-4.2121	-4.2121	-4.21172
2hr	SAR	Satellite	0.00478954	960	960	5.31871	21.9658	13.2202	13.2237	13.2202	4414.96	4415.28	-8.38352	-8.38362	-8.38314
2hr	SAT-VAR_rnd-6_family-1431	Satellite	6.48583e-05	13	13	98.6842	15.3182	0.179023	0.17907	0.179023	7.38074	7.38074	-5.36555	-5.36555	-5.36517
2hr	COMP-subunit_LSAU-BSAT_rnd-1_family-10	Satellite	1.49673e-05	3	5	14.0845	20.25	0.0413131	0.0688732	0.0413131	14.2348	14.2548	-8.4286	-8.43063	-7.69126
3hr	AluS	SINE	17.5746	4056167	7472902	22.2211	28.8773	53055.6	97761.7	53055.6	45864.9	65455.9	0.210116	-0.303017	1.09188
3hr	L1M	LINE	15.9098	3671930	3845423	88.6199	25.7599	48029.7	50306.4	48029.7	101317	104930	-1.07688	-1.12743	-1.01007
3hr	L2	LINE	9.49079	2190447	2197104	96.8508	24.0888	28651.6	28742.9	28651.6	36863.7	36929	-0.363588	-0.36614	-0.358998
3hr	MIR	SINE	7.63652	1762486	1764238	95.8908	22.6099	23053.7	23080	23053.7	30328	30344.5	-0.395649	-0.396433	-0.394004
3hr	AluJ	SINE	9.67955	2234011	4861325	44.1751	26.8827	29221.4	63596.6	29221.4	22810.2	34975.6	0.357348	-0.259325	1.47927
3hr	ERVL-MaLR	LTR	5.6854	1312174	1340013	76.8052	25.3054	17163.5	17530.3	17163.5	37236	37315.1	-1.11735	-1.12041	-1.08685
3hr	L1P	LINE	4.52958	1045413	1313914	33.6221	28.3134	13674.3	17188.8	13674.3	56025.7	64074.7	-2.03463	-2.22829	-1.70462
3hr	ERV1	LTR	4.71286	1087713	1117648	66.3599	25.9659	14227.5	14621.2	14227.5	27435.1	27560.1	-0.947336	-0.953896	-0.907956
3hr	Simple_repeat	Simple_repeat	3.4289	791381	829473	47.5179	10.2644	10351.5	10851.3	10351.5	15482.7	27771.9	-0.580823	-1.42379	-0.512788
3hr	hAT-Charlie	DNA	4.33178	999762	1004740	91.1838	23.2955	13077.1	13144.2	13077.1	16566.7	16617.5	-0.341237	-0.345655	-0.333859
3hr	ERVL	LTR	3.23071	745638	751264	88.0657	25.601	9753.12	9828.15	9753.12	19790.5	19907.7	-1.02087	-1.02939	-1.00981
3hr	TcMar-Tigger	DNA	3.21882	742893	750613	82.9107	25.3583	9717.22	9819.64	9717.22	12736.6	12783.1	-0.390367	-0.395618	-0.37524
3hr	AluY	SINE	2.06623	476880	3303093	19.5308	30.4184	6237.7	43211.6	6237.7	6634.97	22530.1	-0.0890756	-1.85277	2.70326
3hr	hAT-Tip100	DNA	0.736145	169900	173016	71.1341	22.9422	2222.33	2263.42	2222.33	4252.34	4262.94	-0.936182	-0.939773	-0.909751
3hr	CR1	LINE	0.875341	202026	202642	97.6418	23.4112	2642.55	2650.99	2642.55	3950.1	3954.86	-0.579958	-0.581696	-0.575354
3hr	tRNA	tRNA	0.53096	122544	122752	38.9024	19.9246	1602.9	1605.86	1602.9	51.5385	51.6652	4.95889	4.95535	4.96155
3hr	Low_complexity	Low_complexity	0.423983	97854	115344	86.4389	11.0769	1279.95	1508.95	1279.95	2413.39	2921.13	-0.914969	-1.19044	-0.677517
3hr	HAL	LINE	0.78251	180601	182091	97.1568	25.5826	2362.3	2382.14	2362.3	3722.12	3747.56	-0.65593	-0.665756	-0.643865
3hr	snRNA	snRNA	1.24807	288052	288247	30.1363	32.7352	3767.79	3770.89	3767.79	160.563	161.243	4.55251	4.54641	4.5537
3hr	ERVK	LTR	0.832996	192253	211406	37.5274	27.0622	2514.71	2765.65	2514.71	2802.59	2901.83	-0.156368	-0.206569	-0.0191463
3hr	FLAM	SINE	0.666521	153831	828568	51.2255	24.6691	2012.15	10839.5	2012.15	1408.17	3079.56	0.514915	-0.613991	2.9444
3hr	RTE-X	LINE	0.238838	55123	55239	97.6411	24.6252	721.022	722.645	721.022	1134.09	1135.34	-0.653425	-0.65501	-0.65018
3hr	Gypsy	LTR	0.157064	36250	36534	97.299	23.7748	474.159	477.944	474.159	1742.76	1747.01	-1.87793	-1.88145	-1.86646
3hr	FRAM	SINE	0.243933	56299	544058	53.3099	25.8841	736.404	7117.45	736.404	500.39	1124.43	0.557444	-0.610628	3.83024
3hr	undefined	LTR	0.158412	36561	36674	98.2552	24.0012	478.227	479.775	478.227	1137.31	1139.83	-1.24986	-1.25305	-1.24519
3hr	TcMar-Mariner	DNA	0.171194	39511	39931	83.0586	24.4612	516.813	522.384	516.813	982.112	986.359	-0.926244	-0.93247	-0.910778
3hr	hAT-Blackjack	DNA	0.138299	31919	32126	94.6136	21.7656	417.508	420.277	417.508	934.414	937.654	-1.16226	-1.16725	-1.15272
3hr	Unknown	Unknown	0.0962274	22209	22522	46.4571	23.6037	290.499	294.636	290.499	1403.99	1419.51	-2.27293	-2.28879	-2.25253
3hr	srpRNA	srpRNA	0.129157	29809	98807	23.6202	32.8953	389.909	1292.61	389.909	82.1082	86.5754	2.24754	2.17111	3.97661
3hr	RTE-BovB	LINE	0.0648015	14956	15024	96.8267	22.0852	195.628	196.546	195.628	328.273	328.826	-0.746783	-0.749213	-0.740026
3hr	TcMar-Tc2	DNA	0.121743	28098	28162	97.9692	24.2914	367.529	368.42	367.529	581.612	582.579	-0.6622	-0.664596	-0.658706
3hr	TAR1	Satellite	0.00725313	1674	1728	15.2045	20.3433	21.8963	22.606	21.8963	41.9109	43.3044	-0.936636	-0.983824	-0.890621
3hr	undefined	DNA	0.0560059	12926	13010	98.6325	21.9763	169.075	170.199	169.075	458.099	458.526	-1.438	-1.43934	-1.42844
3hr	tRNA-RTE	SINE	0.0478169	11036	11061	95.0812	21.8652	144.354	144.702	144.354	212.268	212.668	-0.556281	-0.558997	-0.552804
3hr	MULE-MuDR	DNA	0.0553343	12771	13150	86.2497	25.3142	167.048	172.03	167.048	322.939	326.633	-0.951002	-0.96741	-0.908599
3hr	ALR-Alpha	Satellite	0.0395672	9132	9310	4.29697	28.8794	119.449	121.795	119.449	27323.6	27324.6	-7.83761	-7.83766	-7.80955
3hr	hAT-Tag1	DNA	0.0455118	10504	10510	99.5096	24.2223	137.395	137.493	137.395	169.644	169.704	-0.30418	-0.304691	-0.303145
3hr	hAT-Ac	DNA	0.0462658	10678	10698	98.2616	21.7219	139.671	139.953	139.671	227.223	227.336	-0.702078	-0.702797	-0.699166
3hr	PiggyBac	DNA	0.0516428	11919	11998	78.2701	24.9784	155.903	156.96	155.903	178.705	179.031	-0.196925	-0.19956	-0.187182
3hr	SST1	Satellite	0.0153728	3548	3548	16.7152	23.4882	46.4087	46.4155	46.4087	231.23	231.23	-2.31686	-2.31686	-2.31665
3hr	FAM	SINE	0.0351088	8103	78831	61.1067	25.4038	105.989	1031.28	105.989	75.1142	82.9483	0.496759	0.353632	3.77921
3hr	hAT	DNA	0.021794	5030	5106	94.578	23.0347	65.7936	66.7975	65.7936	202.34	203.367	-1.62076	-1.62807	-1.59892
3hr	MSR1	Satellite	0.019372	4471	4472	75.9639	19.7275	58.4817	58.5034	58.4817	32.7633	32.7633	0.835906	0.835906	0.836441
3hr	SVA_A	Retroposon	0.0338003	7801	174746	32.2166	24.0772	102.039	2286.05	102.039	133.293	610.848	-0.385485	-2.58169	4.10018
3hr	scRNA	scRNA	0.0590562	13630	102945	31.6439	28.0697	178.284	1346.74	178.284	57.4724	304.024	1.63323	-0.77001	4.55046
3hr	5S-Deu-L2	SINE	0.0176519	4074	4131	98.6576	19.9732	53.2889	54.0424	53.2889	88.1489	88.2289	-0.726107	-0.727416	-0.70585
3hr	Helitron	RC	0.024944	5757	5763	97.8871	24.0952	75.3029	75.3925	75.3029	161.316	161.49	-1.09911	-1.10066	-1.0974
3hr	SVA_B	Retroposon	0.0260619	6015	120956	26.7309	29.0064	78.6776	1582.37	78.6776	121.552	612.075	-0.627551	-2.95968	3.70243
3hr	SVA_D	Retroposon	0.0237438	5480	85861	21.8945	30.61	71.6797	1123.25	71.6797	116.658	744.855	-0.702653	-3.37732	3.26731
3hr	SVA_C	Retroposon	0.0208885	4821	68384	26.1153	30.0106	63.0598	894.61	63.0598	84.5285	653.172	-0.422716	-3.37267	3.40375
3hr	tRNA	SINE	0.0157628	3638	3643	99.0455	20.8258	47.5859	47.6583	47.5859	80.9348	80.9348	-0.766226	-0.766226	-0.764033
3hr	SVA_F	Retroposon	0.0200306	4623	87405	18.923	29.7963	60.4699	1143.45	60.4699	110.591	718.519	-0.870945	-3.57074	3.37008
3hr	GSATII	Satellite	0.00751743	1735	1785	9.98664	25.7716	22.6942	23.3517	22.6942	87.7488	88.1289	-1.95106	-1.95729	-1.90985
3hr	BSR	Beta	0.0119282	2753	2793	72.4496	25.9777	36.0099	36.5385	36.0099	2057.91	2059.06	-5.83664	-5.83745	-5.81562
3hr	SVA_E	Retroposon	0.0149049	3440	110060	30.195	27.7197	44.996	1439.82	44.996	58.0592	649.772	-0.367726	-3.85206	4.63222
3hr	SAT-VAR_rnd-6_family-1509	Satellite	0.00802003	1851	1893	14.8644	27.406	24.2115	24.7645	24.2115	52.9386	54.2855	-1.12863	-1.16487	-1.09605
3hr	L1H	LINE	0.00473143	1092	224187	21.9309	30.5032	14.2836	2932.85	14.2836	114.031	7664.92	-2.997	-9.06776	4.6848
3hr	TcMar-Tc1	DNA	0.0107324	2477	2478	97.2442	23.2936	32.3997	32.4176	32.3997	47.2981	47.3381	-0.545799	-0.547019	-0.545005
3hr	SAT_rnd-1_family-0	Satellite	0.0044238	1021	1021	10.9947	26.1484	13.3549	13.3569	13.3549	73.154	73.154	-2.45357	-2.45357	-2.45335
3hr	HSAT4	Satellite	0.019138	4417	4417	87.9162	26.2588	57.7754	57.7839	57.7754	78.6079	78.6079	-0.444219	-0.444219	-0.444007
3hr	Alu	SINE	0.0099308	2292	366210	44.2606	17.0268	29.9799	4790.82	29.9799	21.9689	958.263	0.448535	-4.99835	7.76867
3hr	SAT-VAR_rnd-1_family-9	Satellite	0.00309363	714	725	29.2094	25.652	9.33929	9.48456	9.33929	67.2134	67.2134	-2.84736	-2.84736	-2.8251
3hr	CER	Satellite	0.00446713	1031	1031	4.65105	25.0217	13.4857	13.4877	13.4857	314.232	314.232	-4.54232	-4.54232	-4.54211
3hr	SATR2	Satellite	0.0172316	3977	4514	62.6243	27.7313	52.0201	59.0529	52.0201	110.358	129.606	-1.08505	-1.317	-0.902109
3hr	Kolobok	DNA	0.00471843	1089	1089	99.9035	23.0811	14.2444	14.2465	14.2444	24.7958	24.7958	-0.799704	-0.799705	-0.799493
3hr	Penelope	LINE	0.00539868	1246	1251	98.5716	17.8898	16.298	16.3658	16.298	28.1095	28.1295	-0.786364	-0.787391	-0.780375
3hr	tRNA-Deu	SINE	0.00392986	907	909	98.4537	21.4458	11.8638	11.8917	11.8638	19.6753	19.6753	-0.729823	-0.729823	-0.726434
3hr	SAT-VAR_rnd-6_family-4384	Satellite	0.00243937	563	878	16.6794	20.3249	7.36417	11.4861	7.36417	73.1673	75.2342	-3.3126	-3.35279	-2.67131
3hr	SATR1	Satellite	0.0146319	3377	3877	62.4054	27.5446	44.172	50.7195	44.172	292.249	311.638	-2.726	-2.81867	-2.52659
3hr	L1-Tx1	LINE	0.00237871	549	555	100	23.5403	7.18105	7.2606	7.18105	17.055	17.0751	-1.24793	-1.24962	-1.23204
3hr	X9	_LINE	0.00262568	606	612	97.7637	18.207	7.92662	8.00628	7.92662	16.0149	16.0416	-1.01464	-1.01704	-1.00021
3hr	Dong-R4	LINE	0.00337093	778	778	97.6818	23.839	10.1764	10.1779	10.1764	44.7712	44.7712	-2.13734	-2.13734	-2.13713
3hr	PIF-Harbinger	DNA	0.00155115	358	358	98.9903	24.5065	4.68273	4.68341	4.68273	26.1493	26.236	-2.48135	-2.48613	-2.48114
3hr	COMP-subunit_LSAU-BSAT_rnd-6_family-5403	Satellite	0.000467944	108	116	4.70835	27.277	1.41267	1.51753	1.41267	25.7959	27.016	-4.19065	-4.25732	-4.08735
3hr	COMP-subunit_LSAU-BSAT_rnd-1_family-1	Satellite	0.00247404	571	571	28.9171	20.4632	7.46882	7.46991	7.46882	237.817	237.817	-4.99283	-4.99283	-4.99262
3hr	ACRO1	Satellite	0.00121752	281	281	41.1321	27.6157	3.67555	3.67609	3.67555	155.609	155.609	-5.40382	-5.40382	-5.40361
3hr	Crypton	DNA	0.0021794	503	504	95.6119	24.0896	6.57936	6.59341	6.57936	17.2617	17.2751	-1.39156	-1.39267	-1.38848
3hr	HSATII	Satellite	0.00109187	252	717	8.90797	29.1413	3.29622	9.37991	3.29622	9395.64	14335.2	-11.477	-12.0865	-9.9682
3hr	Crypton-A	DNA	0.00066292	153	153	99.5084	27.215	2.00128	2.00157	2.00128	8.79422	8.79422	-2.13563	-2.13563	-2.13542
3hr	Merlin	DNA	0.00237438	548	548	96.8181	24.7438	7.16797	7.16902	7.16797	14.8615	14.8615	-1.05194	-1.05194	-1.05173
3hr	LSAU	Satellite	0.000268634	62	62	13.6485	24.245	0.810975	0.811094	0.810975	97.5698	97.5898	-6.91063	-6.91093	-6.91042
3hr	D20S16	Satellite	0.0138953	3207	4079	39.6497	26.8357	41.9483	53.3621	41.9483	28.8896	33.53	0.538064	0.323159	0.885267
3hr	I-Jockey	LINE	0.00122619	283	283	99.6836	20.0462	3.70171	3.70225	3.70171	6.46732	6.46732	-0.804976	-0.804977	-0.804765
3hr	SAT-VAR_rnd-6_family-3554	Satellite	0.00304597	703	726	41.8006	25.0689	9.19541	9.49765	9.19541	44.8578	45.6379	-2.28637	-2.31125	-2.23972
3hr	TcMar	DNA	0.00126951	293	293	99.6854	20.8561	3.83251	3.83307	3.83251	16.7884	16.7884	-2.1311	-2.1311	-2.13089
3hr	HSAT5	Satellite	0.00135617	313	313	15.6449	22.6556	4.09411	4.09472	4.09411	26.9494	26.9494	-2.71863	-2.71863	-2.71842
3hr	hAT-MAYBE	DNA	0.00041595	96	97	98.8048	23.4	1.2557	1.26897	1.2557	6.86736	7.2874	-2.45126	-2.53691	-2.4361
3hr	hAT-Tip100-MAYBE	DNA-MAYBE	0.000623925	144	144	100	23.0847	1.88355	1.88383	1.88355	7.42075	7.42075	-1.97811	-1.97811	-1.97789
3hr	hAT-Tip100-MAYBE	DNA	0.000541601	125	127	78.2822	21.8347	1.63503	1.66143	1.63503	11.2678	11.8945	-2.78482	-2.86291	-2.7617
3hr	COMP-subunit_LSAU-BSAT_rnd-1_family-4	Satellite	0.000311962	72	72	4.72738	25.8253	0.941777	0.941915	0.941777	74.9809	74.9809	-6.31499	-6.31499	-6.31478
3hr	SAT-VAR_rnd-6_family-1442	Satellite	0.000242637	56	65	57.1241	24.3958	0.732493	0.85034	0.732493	9.47428	9.64097	-3.69313	-3.71829	-3.4779
3hr	GSATX	Satellite	0.00080157	185	185	88.6467	23.1792	2.41984	2.4202	2.41984	28.9896	29.0696	-3.58255	-3.58652	-3.58234
3hr	hAT-hAT19	DNA	8.66562e-05	20	20	100	10.2895	0.261605	0.261643	0.261605	0.893423	0.893423	-1.77195	-1.77195	-1.77174
3hr	GSAT	Satellite	8.23234e-05	19	19	60.1085	20.5	0.248525	0.248561	0.248525	78.6746	78.6946	-8.30637	-8.30673	-8.30615
3hr	CATTCn	Satellite	6.06594e-05	14	2385	10.3836	19.4615	0.183123	31.2009	0.183123	188.792	7057.9	-10.0098	-15.2341	-2.59714
3hr	PiggyBac-MAYBE	DNA-MAYBE	4.33281e-05	10	10	100	10.1111	0.130802	0.130822	0.130802	0.226689	0.226689	-0.793328	-0.793329	-0.793117
3hr	undefined	DNA-MAYBE	6.49922e-05	15	15	99.0826	26.625	0.196204	0.196232	0.196204	1.78018	1.79351	-3.1816	-3.19237	-3.18139
3hr	TcMar-Pogo	DNA	6.49922e-05	15	15	100	25.2308	0.196204	0.196232	0.196204	1.77351	1.77351	-3.17619	-3.17619	-3.17597
3hr	GAATGn	Satellite	0.000541601	125	3849	16.7709	29.3872	1.63503	50.3532	1.63503	261.833	8147.24	-7.32319	-12.2828	-2.37849
3hr	HSATI	Satellite	0.00187177	432	432	4.82992	26.0264	5.65066	5.65149	5.65066	90.8625	90.8625	-4.00719	-4.00719	-4.00698
3hr	SAR	Satellite	0.0108017	2493	2493	3.60606	22.423	32.609	32.6138	32.609	4414.96	4415.28	-7.08099	-7.08109	-7.08077
3hr	SAT-VAR_rnd-6_family-1431	Satellite	4.33281e-05	10	10	98.8806	26.8	0.165361	0.165383	0.165361	7.38074	7.38074	-5.48007	-5.48007	-5.47988
3hr	COMP-subunit_LSAU-BSAT_rnd-1_family-10	Satellite	4.33281e-06	1	1	0	2	0.0625881	0.0626005	0.0625881	14.2348	14.2548	-7.82931	-7.83134	-7.82903
4hr	AluS	SINE	17.0143	3154912	6042819	22.4071	28.7771	48135.7	92210.6	48135.7	45864.9	65455.9	0.0697178	-0.443415	1.00754
4hr	L1M	LINE	15.8185	2933177	3078111	88.5974	26.2256	44752.6	46970.6	44752.6	101317	104930	-1.17884	-1.22939	-1.10905
4hr	L2	LINE	9.43886	1750216	1755274	96.8916	24.2429	26703.7	26784.7	26703.7	36863.7	36929	-0.465161	-0.467713	-0.460794
4hr	MIR	SINE	7.79572	1445533	1446998	95.9819	22.8196	22055.1	22080.5	22055.1	30328	30344.5	-0.459541	-0.460325	-0.457876
4hr	AluJ	SINE	9.68334	1795549	4057605	44.3839	26.8483	27395.4	61917.2	27395.4	22810.2	34975.6	0.264255	-0.352418	1.44066
4hr	ERVL-MaLR	LTR	5.78902	1073439	1099609	76.816	25.4726	16377.9	16779.5	16377.9	37236	37315.1	-1.18495	-1.18801	-1.15
4hr	L1P	LINE	4.48881	832345	1059969	33.5388	28.5095	12699.4	16174.6	12699.4	56025.7	64074.7	-2.14133	-2.33499	-1.79236
4hr	ERV1	LTR	4.71905	875037	900391	66.239	26.0403	13350.8	13739.6	13350.8	27435.1	27560.1	-1.0391	-1.04566	-0.997687
4hr	Simple_repeat	Simple_repeat	3.34987	621155	649894	55.6843	10.4971	9477.2	9917.08	9477.2	15482.7	27771.9	-0.708123	-1.55109	-0.642668
4hr	hAT-Charlie	DNA	4.4864	831898	835606	91.2957	23.6158	12692.6	12751	12692.6	16566.7	16617.5	-0.384296	-0.388714	-0.377676
4hr	ERVL	LTR	3.36096	623211	627544	87.4638	25.7123	9508.57	9576.03	9508.57	19790.5	19907.7	-1.0575	-1.06602	-1.0473
4hr	TcMar-Tigger	DNA	3.33574	618534	625026	83.0602	25.7119	9437.21	9537.61	9437.21	12736.6	12783.1	-0.432549	-0.437801	-0.417282
4hr	AluY	SINE	1.97869	366901	2758290	19.9824	30.2221	5597.95	42090.2	5597.95	6634.97	22530.1	-0.245192	-2.00888	2.66532
4hr	hAT-Tip100	DNA	0.784294	145429	147906	68.5169	22.8532	2218.87	2256.98	2218.87	4252.34	4262.94	-0.938434	-0.942024	-0.913865
4hr	CR1	LINE	0.879351	163055	163568	97.6878	23.6203	2487.79	2495.97	2487.79	3950.1	3954.86	-0.667022	-0.668759	-0.662286
4hr	tRNA	tRNA	0.586491	108751	108930	38.0934	20.3956	1659.26	1662.22	1659.26	51.5385	51.6652	5.00874	5.0052	5.01132
4hr	Low_complexity	Low_complexity	0.4126	76507	88976	88.4257	11.3746	1167.3	1357.73	1167.3	2413.39	2921.13	-1.04789	-1.32336	-0.829861
4hr	HAL	LINE	0.783572	145295	146474	97.2664	25.8038	2216.82	2235.13	2216.82	3722.12	3747.56	-0.747632	-0.757458	-0.735769
4hr	snRNA	snRNA	1.28404	238096	238295	29.4174	32.3417	3632.72	3636.27	3632.72	160.563	161.243	4.49984	4.49374	4.50125
4hr	ERVK	LTR	0.848481	157331	174250	37.8774	27.193	2400.46	2658.97	2400.46	2802.59	2901.83	-0.223453	-0.273653	-0.0758931
4hr	FLAM	SINE	0.668221	123906	746727	51.7214	24.599	1890.48	11394.7	1890.48	1408.17	3079.56	0.424934	-0.703972	3.01647
4hr	RTE-X	LINE	0.244124	45267	45332	97.5612	25.0482	690.656	691.745	690.656	1134.09	1135.34	-0.715501	-0.717086	-0.713227
4hr	Gypsy	LTR	0.151251	28046	28288	97.738	23.7467	427.909	431.662	427.909	1742.76	1747.01	-2.026	-2.02951	-2.0134
4hr	FRAM	SINE	0.243865	45219	499793	53.6725	25.897	689.924	7626.61	689.924	500.39	1124.43	0.463383	-0.704689	3.92992
4hr	undefined	LTR	0.159093	29500	29594	98.0465	24.4072	450.093	451.591	450.093	1137.31	1139.83	-1.33733	-1.34052	-1.33253
4hr	TcMar-Mariner	DNA	0.172548	31995	32299	83.2305	24.7803	488.16	492.868	488.16	982.112	986.359	-1.00853	-1.01476	-0.994687
4hr	hAT-Blackjack	DNA	0.135062	25044	25238	94.942	21.9758	382.106	385.12	382.106	934.414	937.654	-1.29009	-1.29508	-1.27875
4hr	Unknown	Unknown	0.111748	20721	20944	44.5479	23.6568	316.148	319.596	316.148	1403.99	1419.51	-2.15086	-2.16672	-2.13522
4hr	srpRNA	srpRNA	0.118386	21952	90774	25.7636	32.4256	334.93	1385.17	334.93	82.1082	86.5754	2.02826	1.95183	4.07639
4hr	RTE-BovB	LINE	0.0677573	12564	12613	96.8845	22.8727	191.694	192.469	191.694	328.273	328.826	-0.776092	-0.778523	-0.770273
4hr	TcMar-Tc2	DNA	0.120819	22403	22457	97.8715	24.7596	341.811	342.683	341.811	581.612	582.579	-0.766857	-0.769253	-0.76318
4hr	TAR1	Satellite	0.0100741	1868	1892	19.2717	20.0182	28.5008	28.871	28.5008	41.9109	43.3044	-0.556323	-0.60351	-0.537701
4hr	undefined	DNA	0.0581578	10784	10836	98.7346	22.5092	164.536	165.352	164.536	458.099	458.526	-1.47726	-1.4786	-1.47012
4hr	tRNA-RTE	SINE	0.0479273	8887	8899	94.9825	21.9141	135.592	135.795	135.592	212.268	212.668	-0.646611	-0.649327	-0.64446
4hr	MULE-MuDR	DNA	0.0560869	10400	10760	86.8191	25.9831	158.677	164.193	158.677	322.939	326.633	-1.02517	-1.04158	-0.975873
4hr	ALR-Alpha	Satellite	0.0573327	10631	10766	3.96561	28.8497	162.201	164.284	162.201	27323.6	27324.6	-7.39622	-7.39627	-7.37781
4hr	hAT-Tag1	DNA	0.0454519	8428	8434	99.5443	24.8418	128.589	128.699	128.589	169.644	169.704	-0.399738	-0.400248	-0.398508
4hr	hAT-Ac	DNA	0.0486122	9014	9029	98.6839	22.2032	137.53	137.778	137.53	227.223	227.336	-0.724361	-0.72508	-0.721758
4hr	PiggyBac	DNA	0.0525329	9741	9793	77.6607	26.0033	148.622	149.437	148.622	178.705	179.031	-0.265927	-0.268563	-0.258043
4hr	SST1	Satellite	0.0238639	4425	4426	13.1164	22.7052	67.5139	67.5387	67.5139	231.23	231.23	-1.77607	-1.77607	-1.77554
4hr	FAM	SINE	0.0342184	6345	77315	61.447	25.7739	96.8081	1179.79	96.8081	75.1142	82.9483	0.366042	0.222915	3.9733
4hr	hAT	DNA	0.0216042	4006	4048	95.0668	22.8049	61.1211	61.7706	61.1211	202.34	203.367	-1.72704	-1.73434	-1.71179
4hr	MSR1	Satellite	0.0207036	3839	3839	75.09	19.5661	58.5731	58.5814	58.5731	32.7633	32.7633	0.838158	0.838158	0.838362
4hr	SVA_A	Retroposon	0.0344287	6384	166805	31.82	23.9023	97.4031	2545.37	97.4031	133.293	610.848	-0.452565	-2.64877	4.2552
4hr	scRNA	scRNA	0.0680107	12611	96406	32.0172	28.4953	192.411	1471.11	192.411	57.4724	304.024	1.74325	-0.659994	4.67789
4hr	5S-Deu-L2	SINE	0.0192745	3574	3617	98.5337	20.4464	54.5299	55.1938	54.5299	88.1489	88.2289	-0.692894	-0.694203	-0.675437
4hr	Helitron	RC	0.0254818	4725	4729	97.2994	24.3629	72.0911	72.1624	72.0911	161.316	161.49	-1.162	-1.16355	-1.16057
4hr	SVA_B	Retroposon	0.0271644	5037	115582	26.0235	28.481	76.8514	1763.73	76.8514	121.552	612.075	-0.661432	-2.99356	3.85898
4hr	SVA_D	Retroposon	0.0241228	4473	79391	21.9538	30.3563	68.2463	1211.47	68.2463	116.658	744.855	-0.773468	-3.44814	3.3764
4hr	SVA_C	Retroposon	0.0221112	4100	62597	26.2499	30.3487	62.5553	955.201	62.5553	84.5285	653.172	-0.434306	-3.38426	3.4983
4hr	tRNA	SINE	0.0179694	3332	3340	98.8142	20.7697	50.8376	50.9669	50.8376	80.9348	80.9348	-0.670864	-0.670864	-0.667201
4hr	SVA_F	Retroposon	0.0212645	3943	83328	19.1304	30.5571	60.1599	1271.55	60.1599	110.591	718.519	-0.878362	-3.57815	3.52328
4hr	GSATII	Satellite	0.0120317	2231	2261	9.40151	25.7509	34.0392	34.5018	34.0392	87.7488	88.1289	-1.36618	-1.37242	-1.34671
4hr	BSR	Beta	0.0156396	2900	2928	78.915	27.5054	44.2464	44.6799	44.2464	2057.91	2059.06	-5.53947	-5.54028	-5.52541
4hr	SVA_E	Retroposon	0.014561	2700	104568	28.7683	28.3509	41.1949	1595.66	41.1949	58.0592	649.772	-0.495057	-3.97939	4.78049
4hr	SAT-VAR_rnd-6_family-1509	Satellite	0.0121665	2256	2297	10.3155	27.1725	34.4207	35.0512	34.4207	52.9386	54.2855	-0.621047	-0.657291	-0.594859
4hr	L1H	LINE	0.00493996	916	190043	22.7391	29.6536	13.9758	2899.97	13.9758	114.031	7664.92	-3.02843	-9.0992	4.66853
4hr	TcMar-Tc1	DNA	0.0100687	1867	1867	97.9175	23.6114	28.4855	28.4896	28.4855	47.2981	47.3381	-0.731552	-0.732772	-0.731348
4hr	SAT_rnd-1_family-0	Satellite	0.00694075	1287	1287	10.9122	26.8893	19.6363	19.639	19.6363	73.154	73.154	-1.89742	-1.89742	-1.89721
4hr	HSAT4	Satellite	0.0182282	3380	3380	88.3031	27.2607	51.57	51.5772	51.57	78.6079	78.6079	-0.608143	-0.608143	-0.60794
4hr	Alu	SINE	0.00980981	1819	330210	40.7089	17.2398	27.7532	5038.85	27.7532	21.9689	958.263	0.337192	-5.1097	7.84149
4hr	SAT-VAR_rnd-1_family-9	Satellite	0.00374811	695	710	22.2074	26.387	10.6039	10.8343	10.6039	67.2134	67.2134	-2.66416	-2.66416	-2.63315
4hr	CER	Satellite	0.00594305	1102	1102	4.56733	26.0043	16.8136	16.816	16.8136	314.232	314.232	-4.22412	-4.22412	-4.22392
4hr	SATR2	Satellite	0.0181527	3366	3861	62.0929	28.1099	51.3564	58.9171	51.3564	110.358	129.606	-1.10357	-1.33552	-0.90543
4hr	Kolobok	DNA	0.00499389	926	926	99.4917	22.1062	14.1283	14.1303	14.1283	24.7958	24.7958	-0.811505	-0.811506	-0.811302
4hr	Penelope	LINE	0.00622349	1154	1156	97.4651	18.7164	17.607	17.64	17.607	28.1095	28.1295	-0.674906	-0.675933	-0.672204
4hr	tRNA-Deu	SINE	0.00382901	710	711	98.817	20.884	10.8327	10.8495	10.8327	19.6753	19.6753	-0.860988	-0.860988	-0.858753
4hr	SAT-VAR_rnd-6_family-4384	Satellite	0.00226505	420	732	19.0581	18.7698	6.4081	11.17	6.4081	73.1673	75.2342	-3.51323	-3.55342	-2.71157
4hr	SATR1	Satellite	0.0174678	3239	3719	66.0956	27.5273	49.4187	56.7502	49.4187	292.249	311.638	-2.56407	-2.65674	-2.3645
4hr	L1-Tx1	LINE	0.00284749	528	534	99.9325	24.2872	8.0559	8.14859	8.0559	17.055	17.0751	-1.08208	-1.08377	-1.06558
4hr	X9	_LINE	0.00278817	517	527	98.4817	18.732	7.88807	8.04178	7.88807	16.0149	16.0416	-1.02167	-1.02408	-0.993832
4hr	Dong-R4	LINE	0.00317107	588	588	95.1309	23.5829	8.97134	8.97261	8.97134	44.7712	44.7712	-2.31917	-2.31917	-2.31897
4hr	PIF-Harbinger	DNA	0.00155318	288	288	99.6235	24.8218	4.39413	4.39475	4.39413	26.1493	26.236	-2.57312	-2.5779	-2.57292
4hr	COMP-subunit_LSAU-BSAT_rnd-6_family-5403	Satellite	0.000819731	152	162	3.02182	28.0678	2.31912	2.47205	2.31912	25.7959	27.016	-3.47549	-3.54217	-3.38337
4hr	COMP-subunit_LSAU-BSAT_rnd-1_family-1	Satellite	0.00323039	599	599	24.8316	19.6642	9.13917	9.14046	9.13917	237.817	237.817	-4.70165	-4.70165	-4.70144
4hr	ACRO1	Satellite	0.00175272	325	325	33.2761	24.7567	4.95865	4.95935	4.95865	155.609	155.609	-4.97183	-4.97183	-4.97163
4hr	Crypton	DNA	0.0022219	412	413	99.4384	24.0898	6.28604	6.30219	6.28604	17.2617	17.2751	-1.45735	-1.45847	-1.45365
4hr	HSATII	Satellite	0.000604013	112	467	3.31856	28.2674	1.70883	7.1262	1.70883	9395.64	14335.2	-12.4248	-13.0343	-10.3646
4hr	Crypton-A	DNA	0.000798159	148	148	99.7117	23.3097	2.25809	2.25841	2.25809	8.79422	8.79422	-1.96145	-1.96145	-1.96125
4hr	Merlin	DNA	0.00274502	509	509	98.2369	25.3204	7.76601	7.76711	7.76601	14.8615	14.8615	-0.936334	-0.936334	-0.93613
4hr	LSAU	Satellite	0.000604013	112	112	16.0671	20.0027	1.70883	1.70907	1.70883	97.5698	97.5898	-5.83536	-5.83565	-5.83515
4hr	D20S16	Satellite	0.0116542	2161	2781	37.7483	27.349	32.9712	42.4368	32.9712	28.8896	33.53	0.190658	-0.0242473	0.554767
4hr	I-Jockey	LINE	0.0011541	214	214	99.4866	18.4947	3.26508	3.26554	3.26508	6.46732	6.46732	-0.986049	-0.986049	-0.985845
4hr	SAT-VAR_rnd-6_family-3554	Satellite	0.00465953	864	871	38.648	26.6721	13.1824	13.2911	13.1824	44.8578	45.6379	-1.76675	-1.79162	-1.7549
4hr	TcMar	DNA	0.00134824	250	250	98.3022	20.422	3.81435	3.81488	3.81435	16.7884	16.7884	-2.13795	-2.13795	-2.13775
4hr	HSAT5	Satellite	0.00185518	344	344	15.6534	21.5192	5.24854	5.24928	5.24854	26.9494	26.9494	-2.36026	-2.36026	-2.36006
4hr	hAT-MAYBE	DNA	0.000663335	123	123	98.3712	26.3471	1.87666	1.87692	1.87666	6.86736	7.2874	-1.87159	-1.95724	-1.87139
4hr	hAT-Tip100-MAYBE	DNA-MAYBE	0.000630977	117	117	100	24.9412	1.78511	1.78537	1.78511	7.42075	7.42075	-2.05555	-2.05555	-2.05534
4hr	hAT-Tip100-MAYBE	DNA	0.000436831	81	83	83.1837	28.4126	1.23585	1.26654	1.23585	11.2678	11.8945	-3.18863	-3.26672	-3.15324
4hr	COMP-subunit_LSAU-BSAT_rnd-1_family-4	Satellite	0.000463795	86	86	1.46044	26.6846	1.31214	1.31232	1.31214	74.9809	74.9809	-5.83653	-5.83653	-5.83633
4hr	SAT-VAR_rnd-6_family-1442	Satellite	0.000372115	69	81	59.0305	20.6883	1.05276	1.23602	1.05276	9.47428	9.64097	-3.16984	-3.195	-2.93831
4hr	GSATX	Satellite	0.00108938	202	202	86.9569	24.4939	3.08199	3.08243	3.08199	28.9896	29.0696	-3.2336	-3.23758	-3.2334
4hr	hAT-hAT19	DNA	8.62875e-05	16	16	100	13.3492	0.244118	0.244153	0.244118	0.893423	0.893423	-1.87176	-1.87176	-1.87156
4hr	GSAT	Satellite	0.000113252	21	21	83.2351	17.1538	0.320405	0.32045	0.320405	78.6746	78.6946	-7.93986	-7.94022	-7.93965
4hr	CATTCn	Satellite	3.77508e-05	7	2274	4.78723	12.3333	0.106802	34.7002	0.106802	188.792	7057.9	-10.7876	-16.012	-2.44378
4hr	PiggyBac-MAYBE	DNA-MAYBE	2.15719e-05	4	4	100	33.75	0.0610295	0.0610382	0.0610295	0.226689	0.226689	-1.89314	-1.89314	-1.89293
4hr	undefined	DNA-MAYBE	9.16805e-05	17	18	100	15.8214	0.259376	0.274672	0.259376	1.78018	1.79351	-2.77891	-2.78967	-2.69624
4hr	TcMar-Pogo	DNA	5.39297e-05	10	10	100	11.3	0.152574	0.152595	0.152574	1.77351	1.77351	-3.53903	-3.53903	-3.53883
4hr	GAATGn	Satellite	0.000506939	94	3579	28.2904	33.0741	1.43419	54.6139	1.43419	261.833	8147.24	-7.51226	-12.4719	-2.26131
4hr	HSATI	Satellite	0.00150464	279	279	5.33922	26.4512	4.25681	4.25741	4.25681	90.8625	90.8625	-4.41584	-4.41584	-4.41564
4hr	SAR	Satellite	0.0156073	2894	2894	3.54156	23.6798	44.1549	44.1611	44.1549	4414.96	4415.28	-6.64369	-6.64379	-6.64348
4hr	SAT-VAR_rnd-6_family-1431	Satellite	7.55016e-05	14	14	98.6509	22.5303	0.213603	0.213634	0.213603	7.38074	7.38074	-5.11076	-5.11076	-5.11056
6hr	AluS	SINE	17.2962	1916287	3370362	21.5003	33.0972	46989.3	82653.8	46989.3	45864.9	65455.9	0.0349435	-0.478189	0.849691
6hr	L1M	LINE	15.5226	1719780	1794505	88.5918	30.9339	42170.8	44007.9	42170.8	101317	104930	-1.26457	-1.31512	-1.20305
6hr	L2	LINE	9.51496	1054183	1057465	96.9808	28.1195	25849.7	25933	25849.7	36863.7	36929	-0.512057	-0.514609	-0.507415
6hr	MIR	SINE	8.00147	886500	887408	96.0252	26.0061	21737.9	21762.5	21737.9	30328	30344.5	-0.480438	-0.481222	-0.478803
6hr	AluJ	SINE	9.33129	1033834	2137680	43.7445	31.1158	25350.7	52423.9	25350.7	22810.2	34975.6	0.152347	-0.464326	1.20055
6hr	ERVL-MaLR	LTR	5.55871	615862	630964	76.8783	29.8479	15101.6	15473.6	15101.6	37236	37315.1	-1.302	-1.30506	-1.26689
6hr	L1P	LINE	4.44725	492721	615685	32.7387	33.6783	12082	15098.9	12082	56025.7	64074.7	-2.21323	-2.40689	-1.89165
6hr	ERV1	LTR	4.64208	514306	527694	65.9084	30.5678	12611.3	12941	12611.3	27435.1	27560.1	-1.1213	-1.12786	-1.08407
6hr	Simple_repeat	Simple_repeat	4.2706	473149	491204	63.8603	11.3933	11602.1	12046.1	11602.1	15482.7	27771.9	-0.41627	-1.25924	-0.362084
6hr	hAT-Charlie	DNA	4.40487	488025	490165	91.3634	27.2385	11966.9	12020.7	11966.9	16566.7	16617.5	-0.469235	-0.473654	-0.462765
6hr	ERVL	LTR	3.24815	359870	362258	86.8206	30.0312	8824.38	8883.91	8824.38	19790.5	19907.7	-1.16524	-1.17376	-1.15554
6hr	TcMar-Tigger	DNA	3.22052	356808	360554	83.0655	30.0801	8749.3	8842.12	8749.3	12736.6	12783.1	-0.541742	-0.546994	-0.526517
6hr	AluY	SINE	2.12327	235242	1444476	18.7822	34.6175	5768.38	35423.9	5768.38	6634.97	22530.1	-0.201925	-1.96562	2.41656
6hr	hAT-Tip100	DNA	0.673919	74665	76220	79.6228	26.1609	1830.86	1869.2	1830.86	4252.34	4262.94	-1.21573	-1.21932	-1.18584
6hr	CR1	LINE	0.89417	99067	99366	97.5976	27.1852	2429.22	2436.82	2429.22	3950.1	3954.86	-0.701392	-0.70313	-0.696886
6hr	tRNA	tRNA	0.621199	68824	68955	40.5296	22.306	1687.64	1691.03	1687.64	51.5385	51.6652	5.03321	5.02967	5.03611
6hr	Low_complexity	Low_complexity	0.573425	63531	71378	89.4708	12.1944	1557.85	1750.45	1557.85	2413.39	2921.13	-0.631508	-0.906976	-0.463332
6hr	HAL	LINE	0.77371	85721	86415	97.099	30.3711	2101.97	2119.22	2101.97	3722.12	3747.56	-0.824385	-0.83421	-0.812594
6hr	snRNA	snRNA	0.99933	110718	110884	25.5963	35.4201	2714.92	2719.29	2714.92	160.563	161.243	4.0797	4.0736	4.08202
6hr	ERVK	LTR	0.779938	86411	95330	36.9828	32.1388	2118.89	2337.85	2118.89	2802.59	2901.83	-0.403457	-0.453657	-0.261583
6hr	FLAM	SINE	0.6489	71893	365565	50.6742	28.0983	1762.89	8965.01	1762.89	1408.17	3079.56	0.324123	-0.804783	2.67049
6hr	RTE-X	LINE	0.242508	26868	26910	97.7341	28.6861	658.831	659.933	658.831	1134.09	1135.34	-0.78356	-0.785145	-0.781148
6hr	Gypsy	LTR	0.147303	16320	16461	97.8319	27.5215	400.183	403.685	400.183	1742.76	1747.01	-2.12264	-2.12615	-2.11007
6hr	FRAM	SINE	0.232877	25801	242533	52.8911	30.1099	632.667	5947.81	632.667	500.39	1124.43	0.338393	-0.829679	3.57123
6hr	undefined	LTR	0.157701	17472	17532	98.0684	27.7306	428.431	429.95	428.431	1137.31	1139.83	-1.40849	-1.41168	-1.40338
6hr	TcMar-Mariner	DNA	0.172639	19127	19311	84.1994	28.6123	469.014	473.577	469.014	982.112	986.359	-1.06626	-1.07248	-1.05229
6hr	hAT-Blackjack	DNA	0.136571	15131	15227	95.1788	24.986	371.028	373.423	371.028	934.414	937.654	-1.33253	-1.33753	-1.32325
6hr	Unknown	Unknown	0.12101	13407	13576	43.8977	27.2613	328.753	332.934	328.753	1403.99	1419.51	-2.09446	-2.11031	-2.07623
6hr	srpRNA	srpRNA	0.104746	11605	48478	26.5098	36.7136	284.567	1188.86	284.567	82.1082	86.5754	1.79317	1.71674	3.85591
6hr	RTE-BovB	LINE	0.0671437	7439	7471	96.9077	25.6319	182.412	183.217	182.412	328.273	328.826	-0.847696	-0.850126	-0.841345
6hr	TcMar-Tc2	DNA	0.11712	12976	13019	97.3593	28.2973	318.185	319.274	318.185	581.612	582.579	-0.870191	-0.872587	-0.86526
6hr	TAR1	Satellite	0.015335	1699	1724	21.2525	21.3616	41.6612	42.2789	41.6612	41.9109	43.3044	-0.0086193	-0.0558067	0.0126126
6hr	undefined	DNA	0.0588128	6516	6542	98.3856	25.7161	159.779	160.434	159.779	458.099	458.526	-1.51958	-1.52093	-1.51368
6hr	tRNA-RTE	SINE	0.0484511	5368	5380	94.8882	24.9528	131.629	131.938	131.629	212.268	212.668	-0.689411	-0.692127	-0.686031
6hr	MULE-MuDR	DNA	0.0505812	5604	5755	85.9632	30.7416	137.416	141.134	137.416	322.939	326.633	-1.23271	-1.24912	-1.1942
6hr	ALR-Alpha	Satellite	0.0571881	6336	6418	3.3853	34.4513	155.365	157.393	155.365	27323.6	27324.6	-7.45834	-7.45839	-7.43963
6hr	hAT-Tag1	DNA	0.0455808	5050	5050	99.4929	28.8568	123.831	123.845	123.831	169.644	169.704	-0.454133	-0.454643	-0.453975
6hr	hAT-Ac	DNA	0.0451476	5002	5019	98.4521	25.431	122.654	123.085	122.654	227.223	227.336	-0.889511	-0.890231	-0.884458
6hr	PiggyBac	DNA	0.0517004	5728	5773	77.5213	29.9934	140.456	141.575	140.456	178.705	179.031	-0.347454	-0.350089	-0.336006
6hr	SST1	Satellite	0.0338833	3754	3754	12.6645	26.7053	92.0519	92.062	92.0519	231.23	231.23	-1.32881	-1.32881	-1.32865
6hr	FAM	SINE	0.0317892	3522	43295	59.8358	29.2226	86.3631	1061.75	86.3631	75.1142	82.9483	0.201329	0.0582013	3.82122
6hr	hAT	DNA	0.0229168	2539	2576	96.1198	26.7729	62.2589	63.1731	62.2589	202.34	203.367	-1.70043	-1.70773	-1.6794
6hr	MSR1	Satellite	0.0230251	2551	2551	73.0661	22.098	62.5531	62.56	62.5531	32.7633	32.7633	0.933002	0.933002	0.93316
6hr	SVA_A	Retroposon	0.0324211	3592	85978	31.2033	27.0597	88.0795	2108.5	88.0795	133.293	610.848	-0.597726	-2.79393	3.98354
6hr	scRNA	scRNA	0.0550129	6095	47196	38.659	31.3917	149.456	1157.42	149.456	57.4724	304.024	1.37878	-1.02447	4.3319
6hr	5S-Deu-L2	SINE	0.019162	2123	2145	99.0107	22.9458	52.0581	52.6034	52.0581	88.1489	88.2289	-0.759818	-0.761127	-0.744787
6hr	Helitron	RC	0.0271319	3006	3008	97.4739	28.069	73.7102	73.7673	73.7102	161.316	161.49	-1.12995	-1.1315	-1.12884
6hr	SVA_B	Retroposon	0.0266084	2948	60867	24.7171	33.3299	72.288	1492.68	72.288	121.552	612.075	-0.749748	-3.08188	3.61826
6hr	SVA_D	Retroposon	0.0235125	2605	43108	21.0469	34.9487	63.8773	1057.17	63.8773	116.658	744.855	-0.868915	-3.54358	3.17984
6hr	SVA_C	Retroposon	0.0214275	2374	33315	24.357	34.8632	58.2129	817.008	58.2129	84.5285	653.172	-0.538098	-3.48805	3.27284
6hr	tRNA	SINE	0.0171673	1902	1905	98.8942	23.1366	46.639	46.7177	46.639	80.9348	80.9348	-0.795223	-0.795223	-0.792792
6hr	SVA_F	Retroposon	0.022655	2510	45235	17.8413	34.4298	61.5478	1109.33	61.5478	110.591	718.519	-0.845457	-3.54525	3.32638
6hr	GSATII	Satellite	0.0129341	1433	1463	11.1779	30.3827	35.1386	35.8782	35.1386	87.7488	88.1289	-1.32032	-1.32656	-1.29027
6hr	BSR	Beta	0.0155877	1727	1740	81.6505	31.968	42.3478	42.6713	42.3478	2057.91	2059.06	-5.60275	-5.60355	-5.59177
6hr	SVA_E	Retroposon	0.0144776	1604	55277	26.6101	31.4152	39.3317	1355.6	39.3317	58.0592	649.772	-0.56183	-4.04617	4.54526
6hr	SAT-VAR_rnd-6_family-1509	Satellite	0.0133944	1484	1515	9.32779	31.9209	36.3892	37.1534	36.3892	52.9386	54.2855	-0.540811	-0.577055	-0.510826
6hr	L1H	LINE	0.00537041	595	103331	19.8054	34.1564	14.59	2534.06	14.59	114.031	7664.92	-2.96638	-9.03715	4.47395
6hr	TcMar-Tc1	DNA	0.00966675	1071	1071	98.3063	27.2736	26.262	26.2649	26.262	47.2981	47.3381	-0.848804	-0.850024	-0.848646
6hr	SAT_rnd-1_family-0	Satellite	0.0052621	583	583	10.6658	32.2147	14.2958	14.2973	14.2958	73.154	73.154	-2.35535	-2.35535	-2.35519
6hr	HSAT4	Satellite	0.0138277	1532	1532	88.0389	31.9557	37.5662	37.5703	37.5662	78.6079	78.6079	-1.06524	-1.06524	-1.06508
6hr	Alu	SINE	0.00937792	1039	154461	41.9627	19.0023	25.4773	3787.96	25.4773	21.9689	958.263	0.213754	-5.23313	7.42982
6hr	SAT-VAR_rnd-1_family-9	Satellite	0.00370062	410	420	14.4833	29.6255	10.0536	10.3	10.0536	67.2134	67.2134	-2.74103	-2.74103	-2.70611
6hr	CER	Satellite	0.00612859	679	679	3.95044	30.5428	16.6498	16.6516	16.6498	314.232	314.232	-4.23825	-4.23825	-4.2381
6hr	SATR2	Satellite	0.0147483	1634	1889	59.9271	33.0536	40.0674	46.3253	40.0674	110.358	129.606	-1.46169	-1.69364	-1.25232
6hr	Kolobok	DNA	0.00452198	501	501	99.5871	25.3061	12.285	12.2864	12.285	24.7958	24.7958	-1.0132	-1.0132	-1.01304
6hr	Penelope	LINE	0.00639034	708	711	98.0658	20.434	17.3609	17.4364	17.3609	28.1095	28.1295	-0.695216	-0.696243	-0.688958
6hr	tRNA-Deu	SINE	0.00415192	460	461	98.3909	24.8682	11.2797	11.3054	11.2797	19.6753	19.6753	-0.802661	-0.802661	-0.79937
6hr	SAT-VAR_rnd-6_family-4384	Satellite	0.00358329	397	619	14.9873	22.1443	9.73485	15.1802	9.73485	73.1673	75.2342	-2.90997	-2.95016	-2.26901
6hr	SATR1	Satellite	0.0121489	1346	1583	60.2823	31.9923	33.0053	38.821	33.0053	292.249	311.638	-3.14643	-3.2391	-2.91229
6hr	L1-Tx1	LINE	0.00310491	344	345	99.9465	27.1546	8.43523	8.46068	8.43523	17.055	17.0751	-1.0157	-1.01739	-1.01135
6hr	X9	_LINE	0.00295147	327	337	99.4718	21.9985	8.01838	8.26449	8.01838	16.0149	16.0416	-0.998036	-1.00044	-0.954421
6hr	Dong-R4	LINE	0.00373673	414	414	94.1065	27.3948	10.1517	10.1528	10.1517	44.7712	44.7712	-2.14085	-2.14085	-2.14069
6hr	PIF-Harbinger	DNA	0.00186836	207	207	99.2009	25.9906	5.07585	5.07641	5.07585	26.1493	26.236	-2.36505	-2.36982	-2.36489
6hr	COMP-subunit_LSAU-BSAT_rnd-6_family-5403	Satellite	0.0012546	139	149	2.44957	31.5045	3.40842	3.65403	3.40842	25.7959	27.016	-2.91997	-2.98664	-2.81958
6hr	COMP-subunit_LSAU-BSAT_rnd-1_family-1	Satellite	0.00325835	361	361	20.2685	25.3799	8.85209	8.85306	8.85209	237.817	237.817	-4.74769	-4.74769	-4.74753
6hr	ACRO1	Satellite	0.00210304	233	233	43.8716	28.0919	5.7134	5.71403	5.7134	155.609	155.609	-4.76743	-4.76743	-4.76727
6hr	Crypton	DNA	0.00237381	263	263	98.5977	26.2132	6.44903	6.44974	6.44903	17.2617	17.2751	-1.42042	-1.42154	-1.42027
6hr	HSATII	Satellite	0.000532529	59	183	4.17064	29.6691	1.44674	4.48784	1.44674	9395.64	14335.2	-12.665	-13.2745	-11.0318
6hr	Crypton-A	DNA	0.00079428	88	88	97.7823	25.9255	2.15785	2.15809	2.15785	8.79422	8.79422	-2.02696	-2.02696	-2.0268
6hr	Merlin	DNA	0.00253628	281	281	97.4233	30.3041	6.89041	6.89116	6.89041	14.8615	14.8615	-1.10892	-1.10892	-1.10876
6hr	LSAU	Satellite	0.000640839	71	71	13.1857	28.9197	1.74099	1.74118	1.74099	97.5698	97.5898	-5.80845	-5.80875	-5.80829
6hr	D20S16	Satellite	0.00971188	1076	1354	39.0494	31.706	26.3846	33.2051	26.3846	28.8896	33.53	-0.130851	-0.345757	0.200857
6hr	I-Jockey	LINE	0.00114629	127	127	98.634	19.1743	3.11417	3.11451	3.11417	6.46732	6.46732	-1.05432	-1.05432	-1.05416
6hr	SAT-VAR_rnd-6_family-3554	Satellite	0.00424218	470	479	38.4855	30.961	11.5249	11.7469	11.5249	44.8578	45.6379	-1.96061	-1.98548	-1.93309
6hr	TcMar	DNA	0.0012185	135	135	97.8814	29.5011	3.31034	3.3107	3.31034	16.7884	16.7884	-2.34241	-2.34241	-2.34225
6hr	HSAT5	Satellite	0.00184129	204	204	15.4246	26.2785	5.00229	5.00284	5.00229	26.9494	26.9494	-2.42959	-2.42959	-2.42943
6hr	hAT-MAYBE	DNA	0.000776228	86	86	99.6871	27.6143	2.10881	2.10904	2.10881	6.86736	7.2874	-1.70333	-1.78898	-1.70317
6hr	hAT-Tip100-MAYBE	DNA-MAYBE	0.00105603	117	117	100	28.775	2.86896	2.86927	2.86896	7.42075	7.42075	-1.37104	-1.37104	-1.37088
6hr	hAT-Tip100-MAYBE	DNA	0.000613762	68	68	81.4084	28.7036	1.66743	1.66761	1.66743	11.2678	11.8945	-2.75651	-2.8346	-2.75635
6hr	COMP-subunit_LSAU-BSAT_rnd-1_family-4	Satellite	0.000676943	75	75	3.48493	26.1469	1.83908	1.83928	1.83908	74.9809	74.9809	-5.34947	-5.34947	-5.34931
6hr	SAT-VAR_rnd-6_family-1442	Satellite	0.000361036	40	46	53.3878	25.8434	0.980841	1.12809	0.980841	9.47428	9.64097	-3.27193	-3.29709	-3.07013
6hr	GSATX	Satellite	0.000740124	82	82	86.5418	32.3828	2.01072	2.01094	2.01072	28.9896	29.0696	-3.84975	-3.85372	-3.84959
6hr	hAT-hAT19	DNA	2.70777e-05	3	3	100	15	0.0735631	0.0735711	0.0735631	0.893423	0.893423	-3.60229	-3.60229	-3.60213
6hr	GSAT	Satellite	0.000297855	33	33	80.3557	20.6519	0.809194	0.809283	0.809194	78.6746	78.6946	-6.60327	-6.60363	-6.60311
6hr	CATTCn	Satellite	5.41554e-05	6	1301	7.17199	35.6667	0.147126	31.9054	0.147126	188.792	7057.9	-10.3255	-15.5499	-2.56493
6hr	PiggyBac-MAYBE	DNA-MAYBE	9.02591e-06	1	1	100	52	0.0468092	0.0468148	0.0468092	0.226689	0.226689	-2.27585	-2.27585	-2.27568
6hr	undefined	DNA-MAYBE	3.61036e-05	4	4	100	12.6667	0.0980841	0.0980949	0.0980841	1.78018	1.79351	-4.18186	-4.19263	-4.1817
6hr	TcMar-Pogo	DNA	5.41554e-05	6	6	100	24.7	0.147126	0.147142	0.147126	1.77351	1.77351	-3.59148	-3.59148	-3.59132
6hr	GAATGn	Satellite	0.000577658	64	2222	30.9424	33.5922	1.56935	54.4917	1.56935	261.833	8147.24	-7.38234	-12.3419	-2.26454
6hr	HSATI	Satellite	0.00143512	159	159	1.78934	34.1011	3.89884	3.89927	3.89884	90.8625	90.8625	-4.54257	-4.54257	-4.54241
6hr	SAR	Satellite	0.018828	2086	2086	2.76303	27.4659	51.1509	51.1565	51.1509	4414.96	4415.28	-6.4315	-6.4316	-6.43134
6hr	SAT-VAR_rnd-6_family-1431	Satellite	0.000180518	20	20	99.8066	25.3333	0.490421	0.490474	0.490421	7.38074	7.38074	-3.91167	-3.91167	-3.91152
8hr	AluS	SINE	16.4027	2618981	4925962	22.3817	29.3239	44033.1	82828.6	44033.1	45864.9	65455.9	-0.0588015	-0.571934	0.852739
8hr	L1M	LINE	15.2746	2438872	2561282	88.6974	26.8658	41004.9	43067.2	41004.9	101317	104930	-1.30501	-1.35556	-1.23422
8hr	L2	LINE	9.51774	1519679	1524474	97.049	24.7862	25550.5	25633.6	25550.5	36863.7	36929	-0.528853	-0.531405	-0.524167
8hr	MIR	SINE	8.02613	1281517	1282748	96.0612	23.1621	21546.2	21569	21546.2	30328	30344.5	-0.493215	-0.493999	-0.491689
8hr	AluJ	SINE	9.23587	1474674	3266136	44.5027	27.3833	24793.8	54919.1	24793.8	22810.2	34975.6	0.120301	-0.496372	1.26763
8hr	ERVL-MaLR	LTR	5.69322	909026	929405	77.1281	26.0994	15283.5	15627.7	15283.5	37236	37315.1	-1.28472	-1.28778	-1.2526
8hr	L1P	LINE	4.50754	719710	917310	33.3525	29.2635	12100.5	15424.3	12100.5	56025.7	64074.7	-2.21102	-2.40469	-1.86088
8hr	ERV1	LTR	4.87171	777856	796601	66.0136	26.5256	13078.1	13394.6	13078.1	27435.1	27560.1	-1.06886	-1.07543	-1.03437
8hr	Simple_repeat	Simple_repeat	4.26323	680702	707221	61.8284	10.6916	11444.7	11891.7	11444.7	15482.7	27771.9	-0.435978	-1.27895	-0.3807
8hr	hAT-Charlie	DNA	4.38388	699965	703400	91.2784	24.0276	11768.6	11827.5	11768.6	16566.7	16617.5	-0.493345	-0.497763	-0.486142
8hr	ERVL	LTR	3.37266	538506	542146	86.5335	26.1726	9053.94	9116.02	9053.94	19790.5	19907.7	-1.12819	-1.13671	-1.11833
8hr	TcMar-Tigger	DNA	3.18079	507871	513073	83.2089	26.2242	8538.87	8627.17	8538.87	12736.6	12783.1	-0.576865	-0.582116	-0.562023
8hr	AluY	SINE	1.96681	314037	2223242	19.9314	30.7199	5279.92	37383.1	5279.92	6634.97	22530.1	-0.329573	-2.09326	2.49423
8hr	hAT-Tip100	DNA	0.753845	120365	122586	70.2218	23.7483	2023.7	2061.25	2023.7	4252.34	4262.94	-1.07126	-1.07485	-1.04474
8hr	CR1	LINE	0.895427	142971	143428	97.5719	24.144	2403.78	2411.7	2403.78	3950.1	3954.86	-0.716583	-0.718321	-0.711838
8hr	tRNA	tRNA	0.700647	111871	112042	40.275	20.4197	1880.89	1883.95	1880.89	51.5385	51.6652	5.18962	5.18608	5.19197
8hr	Low_complexity	Low_complexity	0.566907	90517	103037	88.8894	11.5286	1521.87	1732.54	1521.87	2413.39	2921.13	-0.665217	-0.940685	-0.478175
8hr	HAL	LINE	0.762626	121767	122916	96.9817	26.601	2047.28	2066.8	2047.28	3722.12	3747.56	-0.862419	-0.872245	-0.848729
8hr	snRNA	snRNA	1.66455	265775	266012	28.1557	32.4615	4468.49	4472.91	4468.49	160.563	161.243	4.79858	4.79248	4.8
8hr	ERVK	LTR	0.784114	125198	138065	37.5882	27.9526	2104.96	2321.52	2104.96	2802.59	2901.83	-0.412969	-0.46317	-0.271692
8hr	FLAM	SINE	0.640166	102214	583867	51.7834	25.013	1718.53	9817.55	1718.53	1408.17	3079.56	0.287356	-0.84155	2.80154
8hr	RTE-X	LINE	0.245196	39150	39221	97.6425	25.2511	658.231	659.489	658.231	1134.09	1135.34	-0.784873	-0.786459	-0.782119
8hr	Gypsy	LTR	0.159913	25533	25745	97.7768	24.2547	429.288	432.894	429.288	1742.76	1747.01	-2.02136	-2.02487	-2.00929
8hr	FRAM	SINE	0.232633	37144	381943	54.1672	26.2485	624.504	6422.26	624.504	500.39	1124.43	0.319658	-0.848414	3.68195
8hr	undefined	LTR	0.159944	25538	25624	97.9497	24.8606	429.372	430.86	429.372	1137.31	1139.83	-1.40532	-1.40852	-1.40033
8hr	TcMar-Mariner	DNA	0.170992	27302	27576	83.8732	25.5974	459.03	463.682	459.03	982.112	986.359	-1.0973	-1.10352	-1.08275
8hr	hAT-Blackjack	DNA	0.141099	22529	22689	95.2481	22.5177	378.781	381.509	378.781	934.414	937.654	-1.3027	-1.30769	-1.29235
8hr	Unknown	Unknown	0.126913	20264	20512	43.3979	24.1206	340.7	344.903	340.7	1403.99	1419.51	-2.04296	-2.05882	-2.02527
8hr	srpRNA	srpRNA	0.140147	22377	75161	17.851	33.8269	376.226	1263.81	376.226	82.1082	86.5754	2.196	2.11957	3.94411
8hr	RTE-BovB	LINE	0.0705401	11263	11300	97.3374	22.7662	189.366	190.006	189.366	328.273	328.826	-0.793722	-0.796152	-0.78885
8hr	TcMar-Tc2	DNA	0.113924	18190	18235	97.4996	24.7573	305.83	306.616	305.83	581.612	582.579	-0.927328	-0.929725	-0.923623
8hr	TAR1	Satellite	0.0168287	2687	2721	20.5004	19.2454	45.1767	45.7528	45.1767	41.9109	43.3044	0.108254	0.0610668	0.126535
8hr	undefined	DNA	0.0617907	9866	9903	98.5456	22.9748	165.878	166.516	165.878	458.099	458.526	-1.46554	-1.46688	-1.46
8hr	tRNA-RTE	SINE	0.0479119	7650	7671	95.6124	22.4829	128.62	128.986	128.62	212.268	212.668	-0.722773	-0.725489	-0.718677
8hr	MULE-MuDR	DNA	0.0516697	8250	8522	86.5801	26.5189	138.708	143.295	138.708	322.939	326.633	-1.21921	-1.23562	-1.17228
8hr	ALR-Alpha	Satellite	0.0693877	11079	11178	3.31136	29.4005	186.272	187.955	186.272	27323.6	27324.6	-7.19659	-7.19664	-7.18362
8hr	hAT-Tag1	DNA	0.043747	6985	6988	99.6903	25.3863	117.439	117.501	117.439	169.644	169.704	-0.530593	-0.531104	-0.529833
8hr	hAT-Ac	DNA	0.0453441	7240	7256	98.6875	22.5426	121.727	122.007	121.727	227.223	227.336	-0.900464	-0.901183	-0.897138
8hr	PiggyBac	DNA	0.0513252	8195	8242	75.9023	26.1984	137.783	138.587	137.783	178.705	179.031	-0.375178	-0.377814	-0.366787
8hr	SST1	Satellite	0.0301438	4813	4814	11.7415	23.6256	80.9213	80.946	80.9213	231.23	231.23	-1.51474	-1.51474	-1.5143
8hr	FAM	SINE	0.0321354	5131	58716	60.7235	25.9052	86.2678	987.292	86.2678	75.1142	82.9483	0.199737	0.0566095	3.71632
8hr	hAT	DNA	0.0236929	3783	3817	96.1461	23.5788	63.6038	64.1817	63.6038	202.34	203.367	-1.6696	-1.6769	-1.65655
8hr	MSR1	Satellite	0.024219	3867	3868	75.6094	19.654	65.0161	65.0393	65.0161	32.7633	32.7633	0.988717	0.988717	0.989231
8hr	SVA_A	Retroposon	0.0310143	4952	125260	32.1939	23.9838	83.2583	2106.21	83.2583	133.293	610.848	-0.678939	-2.87515	3.98197
8hr	scRNA	scRNA	0.0683418	10912	74584	41.0391	29.4088	183.464	1254.11	183.464	57.4724	304.024	1.67456	-0.728687	4.44765
8hr	5S-Deu-L2	SINE	0.0201105	3211	3247	98.3689	20.4752	53.9867	54.5973	53.9867	88.1489	88.2289	-0.707337	-0.708646	-0.691111
8hr	Helitron	RC	0.0257284	4108	4111	98.2419	24.5913	69.0681	69.1252	69.0681	161.316	161.49	-1.2238	-1.22535	-1.22261
8hr	SVA_B	Retroposon	0.0256219	4091	86661	25.86	29.3224	68.7822	1457.18	68.7822	121.552	612.075	-0.821468	-3.1536	3.58353
8hr	SVA_D	Retroposon	0.0229601	3666	60888	22.0668	30.8654	61.6367	1023.81	61.6367	116.658	744.855	-0.920429	-3.5951	3.13359
8hr	SVA_C	Retroposon	0.0203986	3257	48197	25.5169	30.9977	54.7601	810.418	54.7601	84.5285	653.172	-0.626311	-3.57627	3.26116
8hr	tRNA	SINE	0.0175051	2795	2806	98.6285	20.795	46.9925	47.182	46.9925	80.9348	80.9348	-0.784329	-0.784329	-0.778522
8hr	SVA_F	Retroposon	0.0213255	3405	63204	18.7959	30.9227	57.2485	1062.76	57.2485	110.591	718.519	-0.949926	-3.64972	3.2645
8hr	GSATII	Satellite	0.0154445	2466	2490	11.438	27.0725	41.461	41.8686	41.461	87.7488	88.1289	-1.08162	-1.08786	-1.06751
8hr	BSR	Beta	0.014217	2270	2284	82.6782	28.0082	38.1657	38.4048	38.1657	2057.91	2059.06	-5.75276	-5.75357	-5.74375
8hr	SVA_E	Retroposon	0.0140166	2238	78895	28.4613	28.3372	37.6276	1326.6	37.6276	58.0592	649.772	-0.625731	-4.11007	4.51406
8hr	SAT-VAR_rnd-6_family-1509	Satellite	0.0136909	2186	2226	9.32399	27.9307	36.7534	37.4295	36.7534	52.9386	54.2855	-0.526445	-0.56269	-0.500145
8hr	L1H	LINE	0.00540496	863	167159	20.7757	30.597	14.5097	2810.73	14.5097	114.031	7664.92	-2.97434	-9.04511	4.62344
8hr	TcMar-Tc1	DNA	0.00984543	1572	1573	97.8809	23.2551	26.4301	26.4495	26.4301	47.2981	47.3381	-0.839598	-0.840818	-0.83854
8hr	SAT_rnd-1_family-0	Satellite	0.0069895	1116	1117	12.6853	26.7591	18.7634	18.782	18.7634	73.154	73.154	-1.96302	-1.96302	-1.96158
8hr	HSAT4	Satellite	0.0120437	1923	1923	87.622	28.2135	32.3315	32.3347	32.3315	78.6079	78.6079	-1.28173	-1.28173	-1.28159
8hr	Alu	SINE	0.00955733	1526	252923	40.7288	17.4146	25.6567	4252.82	25.6567	21.9689	958.263	0.223877	-5.22301	7.59682
8hr	SAT-VAR_rnd-1_family-9	Satellite	0.00360122	575	595	12.7298	26.5627	9.66751	10.0047	9.66751	67.2134	67.2134	-2.79753	-2.79753	-2.74806
8hr	CER	Satellite	0.00640078	1022	1022	4.06942	26.456	17.183	17.1846	17.183	314.232	314.232	-4.19278	-4.19278	-4.19264
8hr	SATR2	Satellite	0.0125448	2003	2334	61.5236	29.0705	33.6766	39.2455	33.6766	110.358	129.606	-1.71237	-1.94432	-1.49159
8hr	Kolobok	DNA	0.00425257	679	679	99.9087	21.8955	11.4161	11.4172	11.4161	24.7958	24.7958	-1.11903	-1.11903	-1.11889
8hr	Penelope	LINE	0.00652604	1042	1045	98.7285	19.7746	17.5192	17.5714	17.5192	28.1095	28.1295	-0.682119	-0.683146	-0.677831
8hr	tRNA-Deu	SINE	0.00423378	676	677	98.3523	20.1845	11.3656	11.3836	11.3656	19.6753	19.6753	-0.791709	-0.791709	-0.789436
8hr	SAT-VAR_rnd-6_family-4384	Satellite	0.0036889	589	861	16.7665	20.9765	9.90289	14.4775	9.90289	73.1673	75.2342	-2.88528	-2.92547	-2.33739
8hr	SATR1	Satellite	0.0103026	1645	1957	57.7976	28.0462	27.6575	32.9064	27.6575	292.249	311.638	-3.40146	-3.49413	-3.15076
8hr	L1-Tx1	LINE	0.00334444	534	544	99.8678	25.107	8.97818	9.1472	8.97818	17.055	17.0751	-0.925704	-0.927396	-0.898797
8hr	X9	_LINE	0.0028434	454	463	99.1363	19.6188	7.63313	7.78521	7.63313	16.0149	16.0416	-1.06907	-1.07147	-1.04061
8hr	Dong-R4	LINE	0.00466593	745	745	95.0964	24.6846	12.5257	12.527	12.5257	44.7712	44.7712	-1.83767	-1.83768	-1.83753
8hr	PIF-Harbinger	DNA	0.0017098	273	273	98.6119	21.2741	4.58997	4.59041	4.58997	26.1493	26.236	-2.51022	-2.51499	-2.51008
8hr	COMP-subunit_LSAU-BSAT_rnd-6_family-5403	Satellite	0.00127765	204	223	3.55996	29.9613	3.42986	3.74968	3.42986	25.7959	27.016	-2.91092	-2.97759	-2.7823
8hr	COMP-subunit_LSAU-BSAT_rnd-1_family-1	Satellite	0.00320039	511	511	18.3811	22.5349	8.59148	8.59231	8.59148	237.817	237.817	-4.7908	-4.7908	-4.79066
8hr	ACRO1	Satellite	0.00159706	255	255	50.2404	28.8401	4.28733	4.28775	4.28733	155.609	155.609	-5.1817	-5.1817	-5.18156
8hr	Crypton	DNA	0.00191021	305	305	99.9161	23.5057	5.12798	5.12848	5.12798	17.2617	17.2751	-1.75111	-1.75223	-1.75097
8hr	HSATII	Satellite	0.000557406	89	321	16.82	29.9323	1.49636	5.39752	1.49636	9395.64	14335.2	-12.6163	-13.2258	-10.7655
8hr	Crypton-A	DNA	0.000964501	154	154	100	24.4269	2.58921	2.58946	2.58921	8.79422	8.79422	-1.76404	-1.76404	-1.7639
8hr	Merlin	DNA	0.00278077	444	444	97.5989	26.9035	7.465	7.46573	7.465	14.8615	14.8615	-0.993365	-0.993365	-0.993224
8hr	LSAU	Satellite	0.000707718	113	113	20.1302	26.0032	1.89988	1.90006	1.89988	97.5698	97.5898	-5.68246	-5.68275	-5.68232
8hr	D20S16	Satellite	0.009883	1578	2061	37.6712	28.4628	26.531	34.6551	26.531	28.8896	33.53	-0.122869	-0.337774	0.262519
8hr	I-Jockey	LINE	0.00107097	171	171	100	17.9333	2.87503	2.87531	2.87503	6.46732	6.46732	-1.16959	-1.16959	-1.16945
8hr	SAT-VAR_rnd-6_family-3554	Satellite	0.00402711	643	651	40.4451	27.1574	10.8108	10.9464	10.8108	44.8578	45.6379	-2.05289	-2.07776	-2.03491
8hr	TcMar	DNA	0.00147807	236	236	98.516	23.1239	3.96788	3.96827	3.96788	16.7884	16.7884	-2.08102	-2.08102	-2.08088
8hr	HSAT5	Satellite	0.00185385	296	296	13.5161	21.8349	4.97667	4.97715	4.97667	26.9494	26.9494	-2.437	-2.437	-2.43686
8hr	hAT-MAYBE	DNA	0.00054488	87	89	95.3501	24.8183	1.46274	1.49651	1.46274	6.86736	7.2874	-2.23108	-2.31673	-2.19815
8hr	hAT-Tip100-MAYBE	DNA-MAYBE	0.000782874	125	125	100	22.9743	2.10163	2.10184	2.10163	7.42075	7.42075	-1.82005	-1.82005	-1.81991
8hr	hAT-Tip100-MAYBE	DNA	0.000745296	119	119	78.6048	24.9267	2.00075	2.00095	2.00075	11.2678	11.8945	-2.49359	-2.57168	-2.49345
8hr	COMP-subunit_LSAU-BSAT_rnd-1_family-4	Satellite	0.000663877	106	106	1.5561	30.5882	1.78218	1.78236	1.78218	74.9809	74.9809	-5.3948	-5.3948	-5.39466
8hr	SAT-VAR_rnd-6_family-1442	Satellite	0.000419621	67	74	57.3553	27.4177	1.12648	1.24429	1.12648	9.47428	9.64097	-3.0722	-3.09736	-2.9287
8hr	GSATX	Satellite	0.000707718	113	114	88.203	29.2881	1.89988	1.91688	1.89988	28.9896	29.0696	-3.93156	-3.93553	-3.91871
8hr	hAT-hAT19	DNA	0.000106471	17	17	100	19.7115	0.285822	0.28585	0.285822	0.893423	0.893423	-1.64423	-1.64423	-1.64409
8hr	GSAT	Satellite	0.000237994	38	38	81.4099	18.4226	0.638896	0.638959	0.638896	78.6746	78.6946	-6.94417	-6.94454	-6.94403
8hr	CATTCn	Satellite	5.63669e-05	9	1077	9.1954	19.3333	0.226583	27.1171	0.226583	188.792	7057.9	-9.70254	-14.9269	-2.79952
8hr	PiggyBac-MAYBE	DNA-MAYBE	3.1315e-05	5	5	100	27.2	0.125879	0.125892	0.125879	0.226689	0.226689	-0.848674	-0.848675	-0.84853
8hr	undefined	DNA-MAYBE	5.0104e-05	8	8	100	16.4167	0.134505	0.134518	0.134505	1.78018	1.79351	-3.7263	-3.73706	-3.72616
8hr	TcMar-Pogo	DNA	4.3841e-05	7	7	100	17.25	0.117691	0.117703	0.117691	1.77351	1.77351	-3.91353	-3.91353	-3.91339
8hr	GAATGn	Satellite	0.00037578	60	2653	26.4954	29.8095	1.00878	44.6094	1.00878	261.833	8147.24	-8.01989	-12.9795	-2.55323
8hr	HSATI	Satellite	0.00111481	178	178	1.85406	27.7352	2.99273	2.99302	2.99273	90.8625	90.8625	-4.92415	-4.92415	-4.92401
8hr	SAR	Satellite	0.0196595	3139	3140	2.4907	23.4224	52.7762	52.7982	52.7762	4414.96	4415.28	-6.38637	-6.38647	-6.38577
8hr	SAT-VAR_rnd-6_family-1431	Satellite	0.000137786	22	23	98.089	21.1146	0.369887	0.386738	0.369887	7.38074	7.38074	-4.31861	-4.31861	-4.25434
8hr	COMP-subunit_LSAU-BSAT_rnd-1_family-10	Satellite	6.26299e-06	1	1	18.1818	22	0.0251759	0.0251784	0.0251759	14.2348	14.2548	-9.14316	-9.14519	-9.14302
12hr	AluS	SINE	16.4876	1488552	2648477	21.7417	32.6606	40803.9	72611.1	40803.9	45864.9	65455.9	-0.168684	-0.681817	0.662801
12hr	L1M	LINE	14.359	1296375	1357472	88.8728	30.3294	35536	37216.7	35536	101317	104930	-1.51153	-1.56208	-1.44486
12hr	L2	LINE	9.09033	820702	824214	97.0262	27.6391	22496.9	22596.8	22496.9	36863.7	36929	-0.712475	-0.715027	-0.706083
12hr	MIR	SINE	7.9097	714111	714825	96.0782	25.5165	19575.1	19597.8	19575.1	30328	30344.5	-0.631634	-0.632418	-0.62996
12hr	AluJ	SINE	8.95162	808179	1690574	44.0822	30.571	22153.6	46349.1	22153.6	22810.2	34975.6	-0.0421343	-0.658807	1.02286
12hr	ERVL-MaLR	LTR	5.2661	475439	488060	77.4407	29.2397	13032.6	13380.7	13032.6	37236	37315.1	-1.51457	-1.51763	-1.47654
12hr	L1P	LINE	4.34966	392700	492916	33.1397	33.1149	10764.6	13513.9	10764.6	56025.7	64074.7	-2.37979	-2.57346	-2.05165
12hr	ERV1	LTR	4.84795	437687	450314	65.3972	29.698	11997.8	12345.9	11997.8	27435.1	27560.1	-1.19325	-1.19982	-1.15199
12hr	Simple_repeat	Simple_repeat	5.74891	519029	533991	63.2604	11.1904	14227.5	14640	14227.5	15482.7	27771.9	-0.121973	-0.964943	-0.0807407
12hr	hAT-Charlie	DNA	4.25698	384333	386377	91.366	26.6675	10535.3	10593	10535.3	16566.7	16617.5	-0.653057	-0.657475	-0.645173
12hr	ERVL	LTR	3.19964	288873	290846	86.6587	29.4219	7918.52	7973.89	7918.52	19790.5	19907.7	-1.3215	-1.33002	-1.31145
12hr	TcMar-Tigger	DNA	3.05731	276023	279306	83.1904	29.4477	7566.28	7657.51	7566.28	12736.6	12783.1	-0.751325	-0.756576	-0.734035
12hr	AluY	SINE	2.04948	185033	1149002	18.835	34.0395	5072.08	31501.3	5072.08	6634.97	22530.1	-0.387512	-2.1512	2.24725
12hr	hAT-Tip100	DNA	1.31854	119042	120668	37.9733	28.3384	3263.15	3308.26	3263.15	4252.34	4262.94	-0.38199	-0.38558	-0.362186
12hr	CR1	LINE	0.860262	77667	77943	97.6313	26.8483	2128.99	2136.9	2128.99	3950.1	3954.86	-0.891718	-0.893456	-0.886369
12hr	tRNA	tRNA	0.893092	80631	80748	36.3609	22.1722	2210.24	2213.8	2210.24	51.5385	51.6652	5.42241	5.41887	5.42473
12hr	Low_complexity	Low_complexity	0.726549	65595	72565	89.3478	11.9107	1798.08	1989.46	1798.08	2413.39	2921.13	-0.424607	-0.700074	-0.278687
12hr	HAL	LINE	0.726062	65551	66262	97.2073	29.7875	1796.87	1816.65	1796.87	3722.12	3747.56	-1.05064	-1.06046	-1.03484
12hr	snRNA	snRNA	2.04515	184642	184963	27.4965	35.6162	5061.37	5070.98	5061.37	160.563	161.243	4.97832	4.97222	4.98106
12hr	ERVK	LTR	0.712681	64343	71464	38.1103	31.4536	1763.76	1959.27	1763.76	2802.59	2901.83	-0.668112	-0.718313	-0.516447
12hr	FLAM	SINE	0.629222	56808	293343	51.3939	27.5917	1557.21	8042.35	1557.21	1408.17	3079.56	0.145143	-0.983763	2.5138
12hr	RTE-X	LINE	0.232624	21002	21056	97.8604	28.2677	575.702	577.275	575.702	1134.09	1135.34	-0.978145	-0.979731	-0.974209
12hr	Gypsy	LTR	0.155555	14044	14207	97.8374	26.9912	384.971	389.502	384.971	1742.76	1747.01	-2.17855	-2.18206	-2.16167
12hr	FRAM	SINE	0.224062	20229	193665	52.9837	29.5075	554.513	5309.56	554.513	500.39	1124.43	0.148168	-1.0199	3.40747
12hr	undefined	LTR	0.153473	13856	13931	97.8454	27.319	379.818	381.935	379.818	1137.31	1139.83	-1.58224	-1.58544	-1.57422
12hr	TcMar-Mariner	DNA	0.160207	14464	14641	84.0277	28.5852	396.484	401.4	396.484	982.112	986.359	-1.30862	-1.31485	-1.29085
12hr	hAT-Blackjack	DNA	0.138431	12498	12602	95.3553	24.4907	342.592	345.499	342.592	934.414	937.654	-1.44757	-1.45256	-1.43538
12hr	Unknown	Unknown	0.131642	11885	12033	41.0733	27.3977	325.789	329.899	325.789	1403.99	1419.51	-2.10753	-2.12338	-2.08944
12hr	srpRNA	srpRNA	0.175736	15866	46712	13.5133	39.4693	434.915	1280.66	434.915	82.1082	86.5754	2.40514	2.32871	3.96322
12hr	RTE-BovB	LINE	0.0693043	6257	6284	97.1511	25.6345	171.516	172.283	171.516	328.273	328.826	-0.936557	-0.938987	-0.930113
12hr	TcMar-Tc2	DNA	0.110397	9967	10012	97.4108	27.5143	273.213	274.491	273.213	581.612	582.579	-1.09003	-1.09243	-1.0833
12hr	TAR1	Satellite	0.0204025	1842	1864	19.4313	20.217	50.4925	51.1038	50.4925	41.9109	43.3044	0.268745	0.221557	0.286105
12hr	undefined	DNA	0.0590477	5331	5366	98.3292	25.4224	146.132	147.115	146.132	458.099	458.526	-1.64839	-1.64973	-1.63871
12hr	tRNA-RTE	SINE	0.0487246	4399	4411	96.6704	24.2453	120.584	120.933	120.584	212.268	212.668	-0.815843	-0.81856	-0.811681
12hr	MULE-MuDR	DNA	0.0477388	4310	4459	86.1613	30.3841	118.145	122.249	118.145	322.939	326.633	-1.45071	-1.46711	-1.40144
12hr	ALR-Alpha	Satellite	0.060255	5440	5525	3.52172	33.8038	149.12	151.474	149.12	27323.6	27324.6	-7.51753	-7.51758	-7.49493
12hr	hAT-Tag1	DNA	0.0442055	3991	3991	99.6384	28.2262	109.4	109.418	109.4	169.644	169.704	-0.632889	-0.6334	-0.632658
12hr	hAT-Ac	DNA	0.0453574	4095	4108	98.582	24.709	112.251	112.626	112.251	227.223	227.336	-1.01738	-1.0181	-1.01257
12hr	PiggyBac	DNA	0.050818	4588	4650	77.5606	28.5128	125.765	127.485	125.765	178.705	179.031	-0.506843	-0.509479	-0.487246
12hr	SST1	Satellite	0.0362527	3273	3273	12.4862	26.0731	89.7188	89.7332	89.7188	231.23	231.23	-1.36585	-1.36585	-1.36561
12hr	FAM	SINE	0.0309139	2791	34947	60.19	28.4107	76.5063	958.113	76.5063	75.1142	82.9483	0.0264925	-0.116635	3.67304
12hr	hAT	DNA	0.0235593	2127	2156	95.9013	26.8016	58.3049	59.1093	58.3049	202.34	203.367	-1.7951	-1.8024	-1.77533
12hr	MSR1	Satellite	0.0263616	2380	2380	78.75	22.4533	65.24	65.2505	65.24	32.7633	32.7633	0.993678	0.993677	0.993909
12hr	SVA_A	Retroposon	0.0321877	2906	67137	31.2929	26.3923	79.6586	1840.64	79.6586	133.293	610.848	-0.742702	-2.93891	3.78753
12hr	scRNA	scRNA	0.0710654	6416	38193	45.3186	32.9099	175.874	1047.11	175.874	57.4724	304.024	1.6136	-0.789642	4.18739
12hr	5S-Deu-L2	SINE	0.0212443	1918	1947	98.3131	24.164	52.5758	53.3793	52.5758	88.1489	88.2289	-0.745543	-0.746852	-0.723661
12hr	Helitron	RC	0.0266606	2407	2408	98.0339	27.2976	65.9802	66.0182	65.9802	161.316	161.49	-1.28979	-1.29134	-1.28896
12hr	SVA_B	Retroposon	0.0255308	2305	47285	25.4091	32.75	63.1842	1296.37	63.1842	121.552	612.075	-0.943941	-3.27607	3.41483
12hr	SVA_D	Retroposon	0.0234706	2119	33671	20.5945	34.5611	58.0856	923.13	58.0856	116.658	744.855	-1.00604	-3.68071	2.98424
12hr	SVA_C	Retroposon	0.020768	1875	26132	23.5921	34.0197	51.3971	716.44	51.3971	84.5285	653.172	-0.717751	-3.6677	3.08334
12hr	tRNA	SINE	0.0186303	1682	1685	98.7894	22.7161	46.1066	46.1963	46.1066	80.9348	80.9348	-0.811786	-0.811786	-0.808984
12hr	SVA_F	Retroposon	0.0218757	1975	35645	18.397	34.5084	54.1383	977.25	54.1383	110.591	718.519	-1.03051	-3.73031	3.14349
12hr	GSATII	Satellite	0.014809	1337	1358	11.9527	29.9182	36.6496	37.2312	36.6496	87.7488	88.1289	-1.25958	-1.26582	-1.23687
12hr	BSR	Beta	0.0115526	1043	1053	83.471	32.7295	28.5905	28.8692	28.5905	2057.91	2059.06	-6.1695	-6.17031	-6.1555
12hr	SVA_E	Retroposon	0.0140558	1269	43114	25.0401	32.5542	34.7856	1182.02	34.7856	58.0592	649.772	-0.739036	-4.22337	4.34759
12hr	SAT-VAR_rnd-6_family-1509	Satellite	0.0138897	1254	1283	7.15113	30.7536	34.3744	35.175	34.3744	52.9386	54.2855	-0.622988	-0.659232	-0.589772
12hr	L1H	LINE	0.00554922	501	84025	19.2278	33.3345	13.7333	2303.65	13.7333	114.031	7664.92	-3.05368	-9.12445	4.33641
12hr	TcMar-Tc1	DNA	0.00975821	881	881	98.706	26.4342	24.1498	24.1537	24.1498	47.2981	47.3381	-0.969772	-0.970991	-0.96954
12hr	SAT_rnd-1_family-0	Satellite	0.00811892	733	733	14.7465	31.4346	20.0928	20.0961	20.0928	73.154	73.154	-1.86426	-1.86426	-1.86402
12hr	HSAT4	Satellite	0.0109434	988	988	87.9977	32.4597	27.0828	27.0872	27.0828	78.6079	78.6079	-1.5373	-1.5373	-1.53706
12hr	Alu	SINE	0.00831829	751	121918	41.7985	19.2879	20.5862	3342.53	20.5862	21.9689	958.263	-0.0937798	-5.54067	7.24933
12hr	SAT-VAR_rnd-1_family-9	Satellite	0.0029906	270	287	14.236	27.866	7.40118	7.86845	7.40118	67.2134	67.2134	-3.18292	-3.18292	-3.0946
12hr	CER	Satellite	0.00479603	433	433	3.73581	29.5781	11.8693	11.8712	11.8693	314.232	314.232	-4.72652	-4.72652	-4.72629
12hr	SATR2	Satellite	0.0106332	960	1118	62.856	32.9204	26.3153	30.6513	26.3153	110.358	129.606	-2.06821	-2.30016	-1.84817
12hr	Kolobok	DNA	0.00466312	421	421	98.5527	25.0995	11.5404	11.5422	11.5404	24.7958	24.7958	-1.10341	-1.10341	-1.10318
12hr	Penelope	LINE	0.00610303	551	551	97.501	21.1505	15.1039	15.1063	15.1039	28.1095	28.1295	-0.896137	-0.897163	-0.895905
12hr	tRNA-Deu	SINE	0.00420899	380	380	99.1344	23.523	10.4165	10.4182	10.4165	19.6753	19.6753	-0.917519	-0.917519	-0.917287
12hr	SAT-VAR_rnd-6_family-4384	Satellite	0.00423114	382	588	17.9674	19.8641	10.4713	16.1207	10.4713	73.1673	75.2342	-2.80476	-2.84495	-2.18228
12hr	SATR1	Satellite	0.00891641	805	945	57.2921	31.3808	22.0665	25.9083	22.0665	292.249	311.638	-3.72727	-3.81994	-3.49571
12hr	L1-Tx1	LINE	0.00415361	375	377	100	28.0258	10.2794	10.3359	10.2794	17.055	17.0751	-0.73044	-0.732131	-0.722534
12hr	X9	_LINE	0.00269154	243	249	96.2591	20.1266	6.66106	6.82663	6.66106	16.0149	16.0416	-1.26559	-1.26799	-1.23017
12hr	Dong-R4	LINE	0.00414253	374	374	94.4107	28.2598	10.252	10.2537	10.252	44.7712	44.7712	-2.12666	-2.12666	-2.12643
12hr	PIF-Harbinger	DNA	0.00177221	160	160	97.5458	25.7186	4.38589	4.38659	4.38589	26.1493	26.236	-2.57583	-2.58061	-2.5756
12hr	COMP-subunit_LSAU-BSAT_rnd-6_family-5403	Satellite	0.00119624	108	121	5.93686	33.9636	2.96047	3.31736	2.96047	25.7959	27.016	-3.12324	-3.18992	-2.95904
12hr	COMP-subunit_LSAU-BSAT_rnd-1_family-1	Satellite	0.00276907	250	250	18.1821	25.58	6.85295	6.85405	6.85295	237.817	237.817	-5.11699	-5.11699	-5.11675
12hr	ACRO1	Satellite	0.00135131	122	122	47.8295	28.8055	3.34424	3.34477	3.34424	155.609	155.609	-5.5401	-5.5401	-5.53987
12hr	Crypton	DNA	0.00232602	210	210	98.7351	24.7791	5.75647	5.7574	5.75647	17.2617	17.2751	-1.58432	-1.58543	-1.58409
12hr	HSATII	Satellite	0.000365517	33	112	4.92491	37.3692	0.904589	3.07061	0.904589	9395.64	14335.2	-13.3424	-13.9519	-11.5792
12hr	Crypton-A	DNA	0.00095256	86	86	100	24.7043	2.35741	2.35779	2.35741	8.79422	8.79422	-1.89935	-1.89935	-1.89912
12hr	Merlin	DNA	0.00268046	242	242	97.5281	29.7294	6.63365	6.63472	6.63365	14.8615	14.8615	-1.1637	-1.1637	-1.16347
12hr	LSAU	Satellite	0.000531662	48	48	24.7339	27.3964	1.31577	1.31598	1.31577	97.5698	97.5898	-6.21246	-6.21276	-6.21223
12hr	D20S16	Satellite	0.00735465	664	842	37.7793	33.065	18.2014	23.0844	18.2014	28.8896	33.53	-0.666497	-0.881403	-0.323629
12hr	I-Jockey	LINE	0.0010744	97	97	100	21.0011	2.65894	2.65937	2.65894	6.46732	6.46732	-1.28231	-1.28231	-1.28208
12hr	SAT-VAR_rnd-6_family-3554	Satellite	0.0034115	308	313	38.5852	28.2683	8.44283	8.58127	8.44283	44.8578	45.6379	-2.40956	-2.43443	-2.3861
12hr	TcMar	DNA	0.00119624	108	108	99.2063	23.5625	2.96047	2.96095	2.96047	16.7884	16.7884	-2.50356	-2.50356	-2.50333
12hr	HSAT5	Satellite	0.00181651	164	164	10.9429	27.1087	4.49553	4.49625	4.49553	26.9494	26.9494	-2.58369	-2.58369	-2.58346
12hr	hAT-MAYBE	DNA	0.000520585	47	47	96.8555	27.2718	1.28835	1.28856	1.28835	6.86736	7.2874	-2.41423	-2.49988	-2.41399
12hr	hAT-Tip100-MAYBE	DNA-MAYBE	0.000675653	61	61	100	28.2117	1.67212	1.67239	1.67212	7.42075	7.42075	-2.14989	-2.14989	-2.14966
12hr	hAT-Tip100-MAYBE	DNA	0.000719959	65	66	74.2052	28.0634	1.78177	1.80947	1.78177	11.2678	11.8945	-2.66083	-2.73892	-2.63857
12hr	COMP-subunit_LSAU-BSAT_rnd-1_family-4	Satellite	0.000498433	45	45	0.315657	29.9519	1.23353	1.23373	1.23353	74.9809	74.9809	-5.92566	-5.92566	-5.92543
12hr	SAT-VAR_rnd-6_family-1442	Satellite	0.000487357	44	45	61.1273	24.2208	1.20612	1.23373	1.20612	9.47428	9.64097	-2.97365	-2.99881	-2.94099
12hr	GSATX	Satellite	0.000664577	60	60	83.7294	31.1889	1.64471	1.64497	1.64471	28.9896	29.0696	-4.13963	-4.14361	-4.1394
12hr	hAT-hAT19	DNA	5.53814e-05	5	5	100	18.375	0.137059	0.137081	0.137059	0.893423	0.893423	-2.70455	-2.70455	-2.70432
12hr	GSAT	Satellite	0.000254755	23	23	91.1083	24.5	0.630471	0.630572	0.630471	78.6746	78.6946	-6.96332	-6.96369	-6.96309
12hr	CATTCn	Satellite	5.53814e-05	5	843	1.96078	21.5	0.137059	23.1118	0.137059	188.792	7057.9	-10.4278	-15.6522	-3.0301
12hr	PiggyBac-MAYBE	DNA-MAYBE	2.21526e-05	2	2	100	14.5	0.114462	0.114482	0.114462	0.226689	0.226689	-0.985842	-0.985842	-0.985602
12hr	undefined	DNA-MAYBE	4.43051e-05	4	4	100	34.5	0.109647	0.109665	0.109647	1.78018	1.79351	-4.02108	-4.03185	-4.02085
12hr	TcMar-Pogo	DNA	2.21526e-05	2	2	100	14	0.0548236	0.0548324	0.0548236	1.77351	1.77351	-5.01567	-5.01567	-5.01544
12hr	GAATGn	Satellite	0.000420899	38	1350	19.7528	28.4116	1.04165	37.0119	1.04165	261.833	8147.24	-7.97364	-12.9332	-2.82259
12hr	HSATI	Satellite	0.00122947	111	111	5.17368	31.2864	3.04271	3.0432	3.04271	90.8625	90.8625	-4.90026	-4.90026	-4.90002
12hr	SAR	Satellite	0.0185085	1671	1671	3.13988	26.6845	45.8051	45.8124	45.8051	4414.96	4415.28	-6.59075	-6.59085	-6.59052
12hr	SAT-VAR_rnd-6_family-1431	Satellite	0.000121839	11	11	94.086	28.5357	0.30153	0.301578	0.30153	7.38074	7.38074	-4.61339	-4.61339	-4.61316
Async	AluS	SINE	16.2067	3034130	5816945	22.9039	28.5201	43080.2	82604.2	43080.2	45864.9	65455.9	-0.0903657	-0.603499	0.848825
Async	L1M	LINE	16.1166	3017274	3174151	88.7793	26.4699	42840.8	45074.9	42840.8	101317	104930	-1.24182	-1.29237	-1.16849
Async	L2	LINE	9.24933	1731615	1739138	97.0596	24.4143	24586.4	24696.8	24586.4	36863.7	36929	-0.584343	-0.586895	-0.577877
Async	MIR	SINE	7.69828	1441235	1442853	95.9961	22.8171	20463.4	20489.4	20463.4	30328	30344.5	-0.567603	-0.568387	-0.565773
Async	AluJ	SINE	9.23547	1729020	3911256	45.0191	26.7401	24549.5	55542.2	24549.5	22810.2	34975.6	0.106018	-0.510655	1.28391
Async	ERVL-MaLR	LTR	5.55239	1039491	1065952	76.5028	25.6476	14759.2	15137.2	14759.2	37236	37315.1	-1.33508	-1.33814	-1.2986
Async	L1P	LINE	4.62485	865841	1110942	33.823	28.6374	12293.7	15776.1	12293.7	56025.7	64074.7	-2.18817	-2.38184	-1.82835
Async	ERV1	LTR	4.68035	876232	903029	66.1368	25.8889	12441.2	12823.6	12441.2	27435.1	27560.1	-1.1409	-1.14746	-1.09722
Async	Simple_repeat	Simple_repeat	4.06809	761607	794928	61.7133	10.6615	10813.7	11288.5	10813.7	15482.7	27771.9	-0.517796	-1.36077	-0.455807
Async	hAT-Charlie	DNA	4.48071	838857	843615	91.324	23.7712	11910.5	11979.8	11910.5	16566.7	16617.5	-0.476044	-0.480462	-0.467672
Async	ERVL	LTR	3.25832	610006	614446	87.6612	25.7218	8661.19	8725.51	8661.19	19790.5	19907.7	-1.19217	-1.20069	-1.18149
Async	TcMar-Tigger	DNA	3.39476	635551	642794	83.2136	25.8442	9023.89	9128.07	9023.89	12736.6	12783.1	-0.497161	-0.502412	-0.4806
Async	AluY	SINE	1.91875	359219	2656298	20.3765	29.7926	5100.38	37721.1	5100.38	6634.97	22530.1	-0.379486	-2.14318	2.50721
Async	hAT-Tip100	DNA	0.744069	139301	141835	67.6548	23.3987	1977.87	2014.14	1977.87	4252.34	4262.94	-1.10431	-1.1079	-1.07809
Async	CR1	LINE	0.879021	164566	165170	97.7264	23.711	2336.59	2345.51	2336.59	3950.1	3954.86	-0.757481	-0.759218	-0.751983
Async	tRNA	tRNA	0.57091	106883	107046	38.1839	21.0347	1517.58	1520.12	1517.58	51.5385	51.6652	4.87998	4.87644	4.88239
Async	Low_complexity	Low_complexity	0.525609	98402	112956	88.8771	11.1984	1397.16	1604.04	1397.16	2413.39	2921.13	-0.78856	-1.06403	-0.589347
Async	HAL	LINE	0.792116	148296	149785	97.138	26.1101	2105.58	2127.04	2105.58	3722.12	3747.56	-0.821904	-0.83173	-0.807279
Async	snRNA	snRNA	1.97922	370539	371120	26.7504	30.5709	5261.11	5270.13	5261.11	160.563	161.243	5.03416	5.02806	5.03663
Async	ERVK	LTR	0.781433	146296	162377	37.876	27.3208	2077.19	2305.85	2077.19	2802.59	2901.83	-0.432132	-0.482333	-0.281463
Async	FLAM	SINE	0.640397	119892	709783	52.5951	24.3153	1702.29	10079.4	1702.29	1408.17	3079.56	0.273657	-0.855249	2.83951
Async	RTE-X	LINE	0.245573	45975	46103	97.5452	24.9089	652.777	654.691	652.777	1134.09	1135.34	-0.796878	-0.798463	-0.792655
Async	Gypsy	LTR	0.140357	26277	26645	97.868	23.6335	373.095	378.375	373.095	1742.76	1747.01	-2.22376	-2.22727	-2.20349
Async	FRAM	SINE	0.236893	44350	472842	54.9945	25.9143	629.705	6714.65	629.705	500.39	1124.43	0.331621	-0.836451	3.74619
Async	undefined	LTR	0.15729	29447	29584	97.8227	24.3168	418.104	420.111	418.104	1137.31	1139.83	-1.44369	-1.44688	-1.43678
Async	TcMar-Mariner	DNA	0.177101	33156	33612	83.4649	24.9131	470.766	477.311	470.766	982.112	986.359	-1.06088	-1.0671	-1.04096
Async	hAT-Blackjack	DNA	0.134674	25213	25413	95.1978	22.1073	357.987	360.88	357.987	934.414	937.654	-1.38415	-1.38915	-1.37254
Async	Unknown	Unknown	0.163849	30675	30958	36.3502	23.8233	435.54	439.623	435.54	1403.99	1419.51	-1.68866	-1.70452	-1.6752
Async	srpRNA	srpRNA	0.184755	34589	106346	15.3641	34.5722	491.113	1510.18	491.113	82.1082	86.5754	2.58046	2.50403	4.20105
Async	RTE-BovB	LINE	0.0692198	12959	13012	96.7142	22.8009	183.999	184.778	183.999	328.273	328.826	-0.835201	-0.837631	-0.8291
Async	TcMar-Tc2	DNA	0.121352	22719	22807	97.1805	24.6485	322.576	323.873	322.576	581.612	582.579	-0.850416	-0.852812	-0.844627
Async	TAR1	Satellite	0.0143632	2689	2732	22.3484	17.7967	38.1798	38.7961	38.1798	41.9109	43.3044	-0.134514	-0.181701	-0.111414
Async	undefined	DNA	0.0624202	11686	11779	98.2852	22.791	165.924	167.269	165.924	458.099	458.526	-1.46514	-1.46648	-1.45349
Async	tRNA-RTE	SINE	0.0468659	8774	8792	95.8201	21.8452	124.578	124.852	124.578	212.268	212.668	-0.768839	-0.771556	-0.76567
Async	MULE-MuDR	DNA	0.0567315	10621	10946	86.4324	26.3638	150.803	155.44	150.803	322.939	326.633	-1.0986	-1.11501	-1.05491
Async	ALR-Alpha	Satellite	0.053313	9981	10187	3.3325	28.8533	141.715	144.662	141.715	27323.6	27324.6	-7.59101	-7.59106	-7.56132
Async	hAT-Tag1	DNA	0.046946	8789	8796	99.541	25.4348	124.791	124.909	124.791	169.644	169.704	-0.442996	-0.443506	-0.441635
Async	hAT-Ac	DNA	0.046695	8742	8766	98.8235	22.8842	124.124	124.483	124.124	227.223	227.336	-0.872331	-0.873051	-0.868164
Async	PiggyBac	DNA	0.0536976	10053	10175	77.8163	26.079	142.738	144.491	142.738	178.705	179.031	-0.32421	-0.326845	-0.306595
Async	SST1	Satellite	0.0244959	4586	4586	12.3543	22.0612	65.1144	65.124	65.1144	231.23	231.23	-1.82828	-1.82828	-1.82807
Async	FAM	SINE	0.0339663	6359	70183	61.0933	25.7788	90.2884	996.641	90.2884	75.1142	82.9483	0.265455	0.122328	3.72992
Async	hAT	DNA	0.0229682	4300	4372	95.8634	23.6278	61.0537	62.0851	61.0537	202.34	203.367	-1.72863	-1.73594	-1.70447
Async	MSR1	Satellite	0.0204257	3824	3825	76.7314	19.3361	54.2952	54.3173	54.2952	32.7633	32.7633	0.728743	0.728743	0.729333
Async	SVA_A	Retroposon	0.0300563	5627	152425	33.605	23.7194	79.8951	2164.53	79.8951	133.293	610.848	-0.738426	-2.93463	4.02138
Async	scRNA	scRNA	0.076591	14339	92336	36.2355	28.5559	203.593	1311.23	203.593	57.4724	304.024	1.82474	-0.578499	4.5119
Async	5S-Deu-L2	SINE	0.0203189	3804	3846	98.5167	20.9482	54.0112	54.6156	54.0112	88.1489	88.2289	-0.706683	-0.707993	-0.69063
Async	Helitron	RC	0.025906	4850	4854	97.856	24.325	68.8628	68.9298	68.8628	161.316	161.49	-1.22809	-1.22964	-1.22669
Async	SVA_B	Retroposon	0.0257191	4815	105458	27.2821	28.0365	68.3659	1497.57	68.3659	121.552	612.075	-0.830227	-3.16236	3.62297
Async	SVA_D	Retroposon	0.0218305	4087	71606	21.9729	29.931	58.0294	1016.85	58.0294	116.658	744.855	-1.00743	-3.6821	3.12374
Async	SVA_C	Retroposon	0.0202441	3790	57067	25.2251	30.3216	53.8124	810.386	53.8124	84.5285	653.172	-0.651499	-3.60145	3.2611
Async	tRNA	SINE	0.0177924	3331	3339	98.834	20.3397	47.2953	47.4158	47.2953	80.9348	80.9348	-0.775064	-0.775064	-0.771391
Async	SVA_F	Retroposon	0.0200411	3752	75453	19.6729	30.0153	53.2729	1071.48	53.2729	110.591	718.519	-1.05376	-3.75355	3.2763
Async	GSATII	Satellite	0.014251	2668	2721	10.3494	26.1282	37.8817	38.6399	37.8817	87.7488	88.1289	-1.21188	-1.21811	-1.18329
Async	BSR	Beta	0.0128782	2411	2447	81.4528	27.4665	34.2326	34.7489	34.2326	2057.91	2059.06	-5.90966	-5.91047	-5.88807
Async	SVA_E	Retroposon	0.0134818	2524	94601	29.9356	28.2812	35.8371	1343.39	35.8371	58.0592	649.772	-0.696071	-4.18041	4.53221
Async	SAT-VAR_rnd-6_family-1509	Satellite	0.0142724	2672	2728	7.72677	27.4785	37.9385	38.7393	37.9385	52.9386	54.2855	-0.48066	-0.516905	-0.450525
Async	L1H	LINE	0.00534145	1000	205163	21.4639	30.088	14.1985	2913.44	14.1985	114.031	7664.92	-3.00562	-9.07639	4.67522
Async	TcMar-Tc1	DNA	0.0107256	2008	2011	98.0711	23.1159	28.5106	28.5574	28.5106	47.2981	47.3381	-0.730281	-0.731501	-0.727916
Async	SAT_rnd-1_family-0	Satellite	0.0081831	1532	1532	12.3775	26.2112	21.7521	21.7553	21.7521	73.154	73.154	-1.74978	-1.74978	-1.74957
Async	HSAT4	Satellite	0.0133696	2503	2503	88.3413	27.1242	35.5389	35.5441	35.5389	78.6079	78.6079	-1.14527	-1.14528	-1.14506
Async	Alu	SINE	0.00940095	1760	310665	44.1055	17.2904	24.9894	4411.63	24.9894	21.9689	958.263	0.185856	-5.26103	7.64971
Async	SAT-VAR_rnd-1_family-9	Satellite	0.00303928	569	591	13.1011	24.7586	8.07896	8.39256	8.07896	67.2134	67.2134	-3.05651	-3.05651	-3.00157
Async	CER	Satellite	0.00692252	1296	1296	5.36026	25.7979	18.4013	18.404	18.4013	314.232	314.232	-4.09395	-4.09395	-4.09374
Async	SATR2	Satellite	0.0128729	2410	2825	63.6776	27.9344	34.2184	40.1167	34.2184	110.358	129.606	-1.68934	-1.92129	-1.45991
Async	Kolobok	DNA	0.00472184	884	884	99.5068	22.3547	12.5515	12.5533	12.5515	24.7958	24.7958	-0.982238	-0.982238	-0.982026
Async	Penelope	LINE	0.00619608	1160	1165	98.0465	18.0285	16.4703	16.5437	16.4703	28.1095	28.1295	-0.771191	-0.772218	-0.764774
Async	tRNA-Deu	SINE	0.00387255	725	727	98.8429	21.181	10.2939	10.3238	10.2939	19.6753	19.6753	-0.934592	-0.934593	-0.930406
Async	SAT-VAR_rnd-6_family-4384	Satellite	0.00312475	585	998	15.3723	20.4004	8.30614	14.1722	8.30614	73.1673	75.2342	-3.13895	-3.17914	-2.36814
Async	SATR1	Satellite	0.00969473	1815	2220	56.9701	27.9988	25.7703	31.5254	25.7703	292.249	311.638	-3.50342	-3.59609	-3.21262
Async	L1-Tx1	LINE	0.00274016	513	521	99.4308	23.8568	7.28384	7.39852	7.28384	17.055	17.0751	-1.22743	-1.22912	-1.20489
Async	X9	_LINE	0.0028096	526	539	98.0413	18.386	7.46842	7.65413	7.46842	16.0149	16.0416	-1.10054	-1.10294	-1.06511
Async	Dong-R4	LINE	0.00429987	805	805	95.7435	24.1178	11.4298	11.4315	11.4298	44.7712	44.7712	-1.96977	-1.96977	-1.96956
Async	PIF-Harbinger	DNA	0.0016879	316	317	97.9976	21.8299	4.48673	4.50159	4.48673	26.1493	26.236	-2.54303	-2.54781	-2.53826
Async	COMP-subunit_LSAU-BSAT_rnd-6_family-5403	Satellite	0.00113773	213	230	4.03255	26.1392	3.02429	3.26614	3.02429	25.7959	27.016	-3.09248	-3.15915	-2.98148
Async	COMP-subunit_LSAU-BSAT_rnd-1_family-1	Satellite	0.00277221	519	519	19.8398	21.6683	7.36903	7.37012	7.36903	237.817	237.817	-5.01223	-5.01223	-5.01202
Async	ACRO1	Satellite	0.00160243	300	300	39.4162	24.75	4.25956	4.26018	4.25956	155.609	155.609	-5.19108	-5.19108	-5.19087
Async	Crypton	DNA	0.00227012	425	426	99.2995	22.9682	6.03437	6.04946	6.03437	17.2617	17.2751	-1.5163	-1.51742	-1.5127
Async	HSATII	Satellite	0.000635633	119	460	5.18366	31.0383	1.68962	6.53228	1.68962	9395.64	14335.2	-12.4411	-13.0506	-10.4902
Async	Crypton-A	DNA	0.000972144	182	182	100	24.2261	2.58413	2.58451	2.58413	8.79422	8.79422	-1.76688	-1.76688	-1.76666
Async	Merlin	DNA	0.00323692	606	606	97.7489	26.8018	8.60431	8.60557	8.60431	14.8615	14.8615	-0.788448	-0.788448	-0.788236
Async	LSAU	Satellite	0.000528804	99	99	14.669	21.3951	1.40565	1.40586	1.40565	97.5698	97.5898	-6.11712	-6.11742	-6.11691
Async	D20S16	Satellite	0.00933151	1747	2342	36.0767	27.4944	24.8048	33.2578	24.8048	28.8896	33.53	-0.219928	-0.434833	0.203145
Async	I-Jockey	LINE	0.000865315	162	162	99.1128	19.436	2.30016	2.3005	2.30016	6.46732	6.46732	-1.49143	-1.49143	-1.49122
Async	SAT-VAR_rnd-6_family-3554	Satellite	0.00403814	756	762	37.703	26.7647	10.7341	10.8209	10.7341	44.8578	45.6379	-2.06316	-2.08803	-2.05154
Async	TcMar	DNA	0.0016238	304	304	99.3783	22.0231	4.31635	4.31699	4.31635	16.7884	16.7884	-1.95958	-1.95958	-1.95936
Async	HSAT5	Satellite	0.00210453	394	394	14.9668	22.0079	5.59422	5.59504	5.59422	26.9494	26.9494	-2.26824	-2.26824	-2.26803
Async	hAT-MAYBE	DNA	0.00048073	90	91	99.324	23.7352	1.27787	1.29226	1.27787	6.86736	7.2874	-2.42602	-2.51167	-2.40986
Async	hAT-Tip100-MAYBE	DNA-MAYBE	0.00077451	145	145	100	24.5136	2.05879	2.05909	2.05879	7.42075	7.42075	-1.84977	-1.84977	-1.84956
Async	hAT-Tip100-MAYBE	DNA	0.000550169	103	103	87.6057	25.5452	1.46245	1.46266	1.46245	11.2678	11.8945	-2.94575	-3.02384	-2.94554
Async	COMP-subunit_LSAU-BSAT_rnd-1_family-4	Satellite	0.000432657	81	81	3.78174	23.7037	1.15008	1.15025	1.15008	74.9809	74.9809	-6.02672	-6.02672	-6.0265
Async	SAT-VAR_rnd-6_family-1442	Satellite	0.000475389	89	102	63.4695	22.4649	1.26367	1.44846	1.26367	9.47428	9.64097	-2.9064	-2.93156	-2.70949
Async	GSATX	Satellite	0.000486072	91	91	82.9493	22.7211	1.29207	1.29226	1.29207	28.9896	29.0696	-4.48778	-4.49176	-4.48757
Async	hAT-hAT19	DNA	0.000101488	19	19	100	19.5513	0.269772	0.269812	0.269772	0.893423	0.893423	-1.7276	-1.7276	-1.72739
Async	GSAT	Satellite	9.61461e-05	18	19	76.2772	11.4643	0.255573	0.269812	0.255573	78.6746	78.6946	-8.26602	-8.26638	-8.1878
Async	CATTCn	Satellite	4.8073e-05	9	2180	3.64238	10.9375	0.127787	30.9573	0.127787	188.792	7057.9	-10.5288	-15.7532	-2.60845
Async	PiggyBac-MAYBE	DNA-MAYBE	6.40974e-05	12	12	100	25.4167	0.170382	0.170407	0.170382	0.226689	0.226689	-0.411942	-0.411942	-0.41173
Async	undefined	DNA-MAYBE	6.40974e-05	12	12	100	8.38889	0.170382	0.170407	0.170382	1.78018	1.79351	-3.38517	-3.39594	-3.38496
Async	TcMar-Pogo	DNA	0.000128195	24	24	100	22.5	0.340765	0.340815	0.340765	1.77351	1.77351	-2.37976	-2.37976	-2.37955
Async	GAATGn	Satellite	0.000587559	110	4181	18.2991	29.5459	1.56184	59.3728	1.56184	261.833	8147.24	-7.38926	-12.3489	-2.14077
Async	HSATI	Satellite	0.00166119	311	311	2.96363	27.8878	4.41574	4.41639	4.41574	90.8625	90.8625	-4.36296	-4.36296	-4.36274
Async	SAR	Satellite	0.0291803	5463	5463	2.81145	24.5356	77.5665	77.5779	77.5665	4414.96	4415.28	-5.83082	-5.83093	-5.83061
Async	SAT-VAR_rnd-6_family-1431	Satellite	6.40974e-05	12	12	95.8086	35.8	0.170382	0.170407	0.170382	7.38074	7.38074	-5.43692	-5.43692	-5.43671

### Sheet: BT2_centromere_raw
family	class	centromere	CHM13_BT2k100	CHM13_BT2k100-21mer	CHM13_BT2k100-51mer	CHM13_BT2	CHM13-RNAseq_BT2k100	CHM13-RNAseq_BT2k100-21mer	CHM13-RNAseq_BT2k100-51mer	CHM13-RNAseq_BT2	RPE1_BT2k100	RPE1_BT2	ES_BT2k100	ES_BT2	DE_BT2k100	DE_BT2	duodenum_BT2k100	duodenum_BT2	ileum_BT2k100	ileum_BT2	Async_BT2k100	Mitosis_BT2k100	60min_BT2k100	90min_BT2k100	2hr_BT2k100	3hr_BT2k100	4hr_BT2k100	6hr_BT2k100	8hr_BT2k100	12hr_BT2k100
rRNA	rRNA	arm	371253555	45749410	35830231	26620316	2146064881	556668338	564283537	108641875	77190690	5074675	4764443	219018	1668280	53859	162900	5514	262783	11095	201081275	107379056	153480503	218324619	289403282	210653402	157028834	74320496	153532141	106585437
AluS	SINE	arm	900356998	89461532	426122522	12171527	17622742	6170001	16284216	1899560	434593865	5810799	79375937	1030378	53830242	738482	8864115	128487	14429830	191776	410321677	46670677	67891324	465859687	529789670	524739322	435702756	239666413	348773988	185383264
L1M	LINE	arm	30740988	14181713	8132511	8102934	2530153	1880537	1895338	1504068	12346755	3313933	5634265	464084	5011042	461042	999436	61273	2250749	67498	14284510	1661414	2022862	12333616	14070690	17233774	14580609	7793171	11413010	5843478
L2	LINE	arm	7693809	6293719	3284753	6154951	947100	837428	835321	764189	3389500	2739146	2778390	336347	2502162	290810	681929	87736	1616206	96292	2311974	285335	402836	2361293	2518927	2870497	2423780	1469872	2055409	1111706
AluJ	SINE	arm	153865137	24532718	59297949	5163044	1138357	900535	1009234	795741	75587659	2430521	16686317	402324	10626536	305850	1534662	59938	2981308	82118	86476038	8960604	11889030	89964576	108677033	103283462	91534558	44898807	71798689	35423764
MIR	SINE	arm	6517000	5044913	2441008	4602911	944587	872139	860215	824339	2756440	1918759	2168438	313919	1898928	290387	493990	92880	1160286	102385	2279743	357991	407309	2253356	2536041	2731442	2428869	1479191	2056344	1165336
ERVL-MaLR	LTR	arm	46241682	15473926	18801113	3571020	4527401	3771582	4333166	501669	21382377	1463813	5398629	237359	4412340	209314	870976	47921	1848455	53125	18017045	1970436	2503232	15595365	19992625	22270129	19058451	10365062	15377762	7790311
L1P	LINE	arm	222317806	32105036	56683213	3413495	27087941	11391589	17849167	560287	90966309	1386441	23750788	331040	19429250	282422	20396379	279008	17057953	221463	77469812	8350676	10947630	57343351	71301509	92049051	75588720	43766334	64449351	34518883
AluY	SINE	arm	279257526	19009632	95994677	2950023	8969121	2369149	7003027	369184	132765433	1405122	24695297	259797	16446540	177618	3599339	38799	5069937	52903	113197185	12305089	19256207	128340896	145743467	142479599	118256567	66583807	96880017	52959728
ERV1	LTR	arm	46170761	16593824	18266220	2628032	3667842	2749421	3162451	391490	20809178	1057685	14625046	370500	12485351	359583	3163960	173109	3815466	156535	22479236	3443658	4408179	22623118	25645622	26692651	22210595	13408733	20045962	11715861
Simple_repeat	Simple_repeat	arm	17851493	2335381	2187776	2420055	687754	427098	459952	263912	4358650	754029	2118026	159622	1771180	156835	1040795	396658	1851575	391934	7376868	1022279	1684484	6579172	10526409	8237311	6223875	3433240	5925103	3558956
hAT-Charlie	DNA	arm	8051570	4002284	2723092	2340265	696424	628126	630478	540302	3590177	1008384	1462686	148759	1256949	143267	279862	32934	633895	37095	3872456	413067	572981	3481511	4001138	4454617	3973103	2172397	3182651	1651416
ERVL	LTR	arm	11496347	5613708	5203895	2032130	875419	615824	662473	230699	4793096	836698	2119568	143809	1876784	131406	428314	42335	975144	42183	4114023	523067	653256	3364257	4361782	4979044	4369879	2516824	3690657	2018622
TcMar-Tigger	DNA	arm	9972277	4493613	2899432	1646378	496073	452471	448229	377785	4193110	694098	1155573	102527	991252	101336	158228	11265	350961	12876	5515560	603280	716105	4819581	5153784	6245982	5548284	2864592	4353847	2223687
hAT-Tip100	DNA	arm	7499493	673775	415117	853042	96342	66340	66041	62635	3363786	363025	484257	39214	262111	25312	76790	9023	200026	11719	1267793	102026	327881	1107679	1717406	1429587	1273155	590045	1079958	1560606
CR1	LINE	arm	630283	540507	290131	558991	132132	121327	120974	100656	269349	237389	215313	28895	197914	27090	50452	6186	124749	6926	201837	24858	34991	185373	198048	241456	201636	120597	174753	93569
tRNA	tRNA	arm	3885372	1768277	804985	454345	351	257	257	93	1099562	119574	4386689	439764	3531151	361759	248472	20146	143015	11007	1242059	6322112	3184484	1870675	1045551	1163581	1117287	685452	1142665	910037
HAL	LINE	arm	503381	427731	221955	436469	79261	58474	57950	62113	217760	184242	199857	22778	181190	20794	44814	3465	109709	4045	185295	25909	33253	166942	179949	221171	184799	109342	152515	83062
FLAM	SINE	arm	7583387	1269424	2378716	396485	102888	93591	95659	76805	3687951	173928	920245	28998	567290	22464	75549	4696	170595	6874	4442942	493783	616170	4612904	5632978	5230120	4748131	2270935	3726255	1808957
snRNA	snRNA	arm	5818125	2864562	1955771	390573	24759	20417	20854	5054	3323035	175166	1773504	83026	3087458	156325	2171543	117459	1871213	92183	5858157	4478379	6912400	3898576	4049982	3464638	3096612	1688006	3798315	2789892
Low_complexity	Low_complexity	arm	2214996	611070	526053	367124	234065	192084	196016	107884	746855	143350	381929	29988	336458	28530	174935	55789	354232	60136	617417	160389	180508	511277	676344	590220	468884	315459	507861	323585
ERVK	LTR	arm	16254676	5097318	6205292	362872	2496808	1769589	2031176	66743	7579720	167392	2551982	45454	2395710	47611	1277432	24231	1391323	24540	8255520	849760	1333458	8971953	9755206	10747766	8942009	5094093	7124261	3649283
FRAM	SINE	arm	3288035	558891	1041843	161479	42929	38423	39117	36387	1668630	76650	404357	11794	252406	9016	37422	2201	75782	2935	1890641	183631	237294	1894337	2336961	2201660	1992292	942758	1537638	743318
RTE-X	LINE	arm	152808	127895	67779	131541	20091	18646	18282	17715	65710	57664	54739	7145	50066	7025	11539	863	28632	1081	59607	7784	10052	50816	55740	68552	58474	34791	50450	27256
Gypsy	LTR	arm	148096	125559	64489	126276	19731	18941	18890	17948	53865	46420	112762	8329	103431	7795	29650	3266	73618	3138	33531	5092	6403	34875	41549	43924	35935	21254	32467	17914
undefined	LTR	arm	116060	97597	50446	100089	19939	18705	18269	18446	42876	38259	54943	5676	50886	5612	12933	1126	31605	1261	35394	4714	6471	34416	35985	42393	35735	20983	30721	16797
L1H	LINE	arm	10545525	154982	267920	87281	2873369	93556	209875	26982	3460268	27859	2609468	23578	2094696	18531	4022713	36340	3478231	31047	2726783	295098	389281	1587311	2076933	2901114	2487160	1560499	2346547	1294692
TcMar-Mariner	DNA	arm	505442	265605	162301	85432	94470	91669	91298	49364	196509	36839	68718	4898	59722	4695	10389	532	23233	642	311542	31989	38341	280764	286764	335003	285884	153600	238035	125142
hAT-Blackjack	DNA	arm	126912	94443	39882	80128	14741	13572	13473	13047	52089	30372	41467	4569	38149	4619	9596	1438	22086	1609	45421	14645	8183	46540	49512	51908	43860	26859	40227	22186
undefined	DNA	arm	86336	73112	37464	78060	54578	51760	50222	45456	34524	30958	36190	3904	34222	4350	8410	1040	18922	982	27492	3874	6004	23352	23726	29464	25012	14936	22750	12068
srpRNA	srpRNA	arm	1516471	947437	1141679	68788	1121943	924707	984940	70620	309606	19518	80038	3791	51558	2643	7963	904	12719	1061	2187615	2456217	2092727	2163005	2857947	2264918	1818482	971773	1894828	1374576
Unknown	Unknown	arm	1608718	139609	124659	68351	406766	92772	101607	26758	968958	34584	211487	7548	190517	7987	85628	8078	179117	7652	1387058	123947	139246	590080	823821	811244	725852	440030	705433	447306
TcMar-Tc2	DNA	arm	65183	53846	26652	55302	17230	15133	14932	13548	27195	22872	21355	3048	20730	3426	4268	463	9747	383	29142	3457	5370	28213	27716	33958	28625	16508	22501	12616
RTE-BovB	LINE	arm	59202	50151	26467	54267	17639	16909	16450	14005	21079	19066	18882	2830	17524	2760	4670	790	10957	813	15596	1895	2698	13045	14177	17765	15528	8925	13522	7389
SVA_D	Retroposon	arm	5220008	260650	618871	53290	658958	202225	376120	7681	2645957	27545	611240	6261	401639	4137	151187	1476	188007	1761	2148806	246213	303431	2193743	2816004	2657978	2385870	1328696	1877024	1039088
SVA_F	Retroposon	arm	5468382	188045	428670	51991	654306	144223	280898	5368	2711832	25058	688484	6854	433921	4126	145654	1332	176731	1540	2325024	282930	329816	2414927	3157503	2835077	2608950	1451936	1995366	1137792
TAR1	Satellite	arm	834387	99599	77031	44532	20776	5817	8194	942	67022	3600	42128	1195	38284	1129	126352	6248	140182	5535	87146	10707	12325	40219	38947	50017	58911	56878	87757	63063
SVA_C	Retroposon	arm	2985305	257113	528105	35899	402422	184259	288837	7975	1613177	19375	360395	4011	204286	2226	57827	624	74040	823	1235228	149291	167288	1250087	1665939	1508022	1372460	752973	1059763	586192
SVA_E	Retroposon	arm	2844116	123078	268525	33864	336643	84757	154443	5587	1317835	15829	360706	4048	254925	3010	103922	1203	134062	1573	1147969	135842	166887	1109239	1469647	1410050	1275693	714799	1003998	563160
tRNA-RTE	SINE	arm	40872	32323	17536	33607	11914	11796	11529	10780	17670	14358	11971	1900	11619	1766	2908	565	6908	588	11635	1356	2124	12274	12256	14208	12065	7018	10014	5674
SVA_B	Retroposon	arm	2639178	342110	637422	32138	259601	128857	190943	2790	1380945	16903	325549	3844	199860	2271	76367	747	88566	827	1097227	123983	143554	1151275	1440830	1324034	1192271	665596	927740	510837
MULE-MuDR	DNA	arm	77157	48869	19609	30361	5371	4394	4496	3781	32091	12712	20931	1844	17985	1561	3849	245	10274	378	34088	3507	4757	32455	38980	39622	36515	18144	26738	14216
SVA_A	Retroposon	arm	1392273	232821	425393	28372	128007	67454	99471	4295	678255	13386	193029	3161	121857	2101	46353	814	57201	973	631983	69911	85506	700902	862677	799858	711377	383669	544709	293477
hAT-Tag1	DNA	arm	25354	22075	10855	24210	5258	5211	5077	5181	9955	9430	7145	1305	6643	1203	1579	215	3468	200	9709	1252	1791	10509	9047	11451	9502	5559	7701	4384
FAM	SINE	arm	516871	131661	189626	22897	3226	3195	3187	2954	156365	10836	44020	1654	28561	1214	3372	222	7388	296	725853	132659	174295	539997	742884	575606	558039	158813	504404	206914
PiggyBac	DNA	arm	280075	131664	125170	22637	6953	6437	6286	4636	94354	8835	24240	1390	19889	1501	3847	122	5536	154	145304	14151	29441	135037	136930	173730	146102	82022	126193	67250
SST1	Satellite	arm	1265152	58963	50426	22515	205788	23767	26335	2621	456151	7686	307178	3645	174729	2390	310416	5669	310730	5096	249367	39776	54747	145840	130988	195968	254727	217615	267960	184083
hAT-Ac	DNA	arm	26096	22182	11470	22208	27038	21245	21224	13093	11822	10265	10928	1601	9920	1320	2562	437	5714	390	11246	1641	2632	12641	12406	13924	11808	6577	9584	5363
Alu	SINE	arm	551666	57826	110640	19516	1760	1173	1361	1136	267359	8523	72206	1585	44710	1134	6429	268	13828	376	332116	28400	40665	347316	427410	396713	355543	166742	272601	128947
scRNA	scRNA	arm	391954	152289	149945	18771	365609	250881	311623	23320	154358	7665	32102	1221	22902	966	5521	197	8142	227	742851	2330647	1066876	404833	662010	671757	669476	277357	508516	282771
ALR-Alpha	Satellite	mon	1160205	111077	205914	17925	167130	52889	80394	5786	731513	12238	163771	1515	148184	1268	56421	452	160460	924	1410021	422898	500921	966450	823225	1105524	1432610	871795	1456356	698628
hAT	DNA	arm	21445	17214	8357	17559	3570	2698	2548	3479	7650	6454	8573	778	8186	764	2073	186	5157	222	5670	1335	1433	4986	5208	6480	5328	3313	4938	2744
MSR1	Satellite	arm	309413	52451	38296	17512	4960	1921	2381	787	193468	9526	35982	1504	23597	1409	12778	1786	19114	2385	88777	13318	12705	119882	151372	107688	91867	64646	96342	52459
5S-Deu-L2	SINE	arm	17565	15377	8144	15182	4151	3922	3767	3300	6887	6156	5500	740	4691	637	1447	385	3434	366	4857	6205	1478	4725	4582	4851	4522	2554	4020	2390
Helitron	RC	arm	17562	15128	7945	14808	5221	4951	5003	2952	6632	5525	6990	893	6708	846	1591	192	3869	251	6822	1774	1595	6560	6480	7833	6986	4560	5818	3287
L1P	LINE	mon	1891776	182126	341751	12590	291563	118137	181922	543	768139	5072	245240	2111	191845	1648	211127	1207	177287	1158	656623	72131	91063	453160	571537	754897	627784	373246	548117	295205
tRNA	SINE	arm	13218	12381	6796	12361	3493	3476	3449	3452	5817	5429	5013	782	4523	663	1332	273	3118	314	3908	449	762	3368	3413	4040	3894	2197	3317	1904
ALR-Alpha	Satellite	dhor	734347	38971	71826	12165	66613	18025	28105	3466	615381	11029	112567	924	107098	886	42730	390	79799	600	1587009	508296	580407	1240293	1049814	1329673	1534778	903968	1585231	782747
ALR-Alpha	Satellite	hor	1174979	33627	59937	11132	74108	9587	14576	574	885762	7801	207616	1556	178338	1326	66369	515	131481	838	1810683	613362	709338	1544591	1289355	1509944	1727286	1038913	1861318	934025
GSATII	Satellite	arm	180204	32655	32574	9963	11769	5554	6379	1045	57088	3772	22888	590	25082	662	12105	837	18036	483	67936	5853	4302	7018	14192	42621	59531	37559	65730	35329
BSR	Satellite	arm	31453	13919	10109	8305	4189	3617	3714	2330	24380	8955	52967	2816	47324	2868	14693	417	29936	497	10933	26776	22596	43016	30617	25845	16973	8613	10010	5289
SAT-VAR_rnd-6_family-1509	Satellite	arm	66193	10035	8484	5775	9419	2744	3042	778	65141	5431	15884	759	12708	615	3342	147	7108	147	36858	3598	3983	6930	12179	23743	29993	20672	29519	17346
TcMar-Tc1	DNA	arm	5611	4684	2106	5138	14565	14498	14165	14283	2368	2110	1621	282	1695	391	284	38	661	48	2301	286	463	2456	2184	2815	2198	1252	1822	1013
SAT_rnd-1_family-0	Satellite	arm	62416	9557	9148	4629	5889	1893	2169	366	50288	3349	8096	203	7615	193	1992	29	4228	33	23754	3830	1201	3009	6368	16270	20946	9222	17241	11902
HSAT4	Satellite	arm	17947	11064	3392	4435	705	705	705	699	11497	3835	15303	1169	7591	518	1960	81	4221	94	13039	896	1287	11239	22124	18542	14181	9131	9273	4537
SAT-VAR_rnd-1_family-9	Satellite	arm	250634	9181	7966	4108	68200	5585	6114	832	169935	2408	109008	1134	36334	376	11599	126	20701	218	21878	3976	5856	16273	16045	25836	24659	17197	20873	12221
SATR2	Satellite	arm	25715	12500	10300	3954	25457	23237	24412	2267	11739	1397	9492	636	10134	870	1651	81	2962	59	28365	3463	4587	25966	33041	42276	41562	19682	23062	10945
CER	Satellite	arm	176231	19457	30896	3467	14295	4788	6413	825	131979	3478	15595	160	11652	121	3761	40	9667	77	79538	12843	17017	24883	37263	70083	74477	43872	71868	27366
Kolobok	DNA	arm	3508	3187	1596	3376	1635	1634	1631	1298	1247	1154	1291	164	1311	213	428	93	832	49	982	218	222	1012	966	1184	1064	562	758	471
Penelope	LINE	arm	3756	3251	1822	3261	2879	2879	2879	1763	1622	1396	1267	221	1095	221	290	39	607	33	1636	260	426	1422	1360	1791	1676	984	1499	797
tRNA-Deu	SINE	arm	3020	2816	1619	2904	271	269	264	269	1138	1073	1200	156	1070	212	289	77	741	68	823	74	190	717	731	995	815	501	738	395
SATR1	Satellite	arm	31963	12726	9546	2881	6153	5062	5276	367	23186	2233	17675	470	19336	776	6367	115	12966	174	39354	5385	6769	37470	53028	57420	53800	27152	33938	16542
L1-Tx1	LINE	arm	2740	2552	1215	2610	1477	1476	1476	1477	911	871	1045	182	852	103	549	300	886	306	594	209	170	880	741	617	615	404	610	422
SAT-VAR_rnd-6_family-4384	Satellite	arm	51987	6035	3869	2591	951	398	437	42	24849	1275	26286	319	25794	239	8230	312	16545	297	20717	3216	2425	9997	16519	18556	17450	12055	17256	12675
X9	LINE	arm	2480	2162	1147	2207	639	638	637	588	1204	1122	859	162	897	159	535	376	699	186	664	113	143	644	607	767	647	422	560	328
Dong-R4	LINE	arm	2546	1913	954	2173	4413	4384	4368	3762	1118	925	1760	237	1574	256	392	30	741	32	960	123	163	621	604	871	709	495	839	446
PIF-Harbinger	DNA	arm	1927	1800	976	1872	354	354	351	354	691	655	935	70	852	71	250	9	528	15	379	54	49	244	312	407	335	244	314	195
L1P	LINE	dhor	215419	14551	27988	1774	34695	10927	18887	67	81388	847	36051	349	28886	361	46458	292	39334	285	69532	7534	9615	44410	57045	76995	65224	38977	58178	31514
COMP-subunit_LSAU-BSAT_rnd-1_family-1	Satellite	arm	24006	6898	6837	1619	1974	1265	1317	181	45886	2076	42264	265	44540	303	22855	213	46132	427	10448	5420	3368	8315	8256	8167	9320	6928	10314	4510
COMP-subunit_LSAU-BSAT_rnd-6_family-5403	Satellite	arm	14084	4463	4210	1590	3017	2094	2214	401	8992	509	4728	38	6554	49	2651	37	6305	68	4832	729	858	1468	1980	2628	3907	3400	4617	2710
L1H	LINE	mon	200084	9346	15676	1549	44795	5847	9711	198	73306	548	43144	444	33820	339	64222	432	54731	421	59960	6670	8872	36146	47340	64914	55110	34614	51345	28228
ACRO1	Satellite	arm	93976	1983	1950	1382	2306	111	134	36	5182	315	11880	102	10816	81	2794	18	10446	53	17532	8028	6754	8223	6506	19313	21033	13136	13022	5743
HSATII	Satellite	arm	51938	5186	9457	1362	2847	950	1135	560	11257	71	106374	1005	97830	948	21421	196	42808	352	18913	56260	78568	43138	35406	41088	23840	9366	15681	5744
Crypton	DNA	arm	1389	1321	645	1346	62	62	62	62	451	410	705	66	631	74	177	21	367	33	453	77	61	256	366	533	452	293	323	240
ALR-Alpha	Satellite	arm	10496	2995	2775	1081	1819	942	1491	93	5916	200	1499	31	1097	17	306	7	615	7	2064	328	384	756	1012	2241	3273	1981	2812	1122
Crypton-A	DNA	arm	1075	997	579	1031	27	26	26	27	240	240	434	39	396	20	83	2	230	9	195	52	40	105	103	173	171	95	169	83
Merlin	DNA	arm	1136	1056	577	1025	345	345	344	345	542	473	451	84	441	106	108	19	199	10	701	70	128	427	406	653	585	341	513	294
hAT-Tip100-MAYBE	DNA	arm	1332	924	460	998	102	50	48	78	622	484	1576	132	1442	102	350	18	898	24	600	106	186	392	540	686	550	478	598	338
LSAU	Satellite	arm	18674	3179	2061	949	492	248	249	39	12806	898	22143	163	23739	191	21884	500	25612	374	2175	4142	2033	3634	3097	1740	2617	2569	2592	1588
D20S16	Satellite	arm	21674	7320	10505	939	3526	2040	2996	174	52601	1282	13554	274	12213	209	1419	19	4695	45	99849	9704	12746	187619	187495	167832	117472	58672	88094	34128
AluY	SINE	mon	167825	9898	35948	922	5930	1115	2644	30	82431	449	16239	101	10156	65	2257	9	3094	19	67861	7400	11545	77017	89022	85230	71756	40434	58604	32288
L1H	LINE	hor	119692	898	2317	872	34924	621	1743	234	39941	313	26187	217	20239	162	36789	306	32879	248	31151	3334	4357	18226	23729	33280	28775	17497	26747	14337
I-Jockey	LINE	arm	730	630	341	703	314	314	314	300	483	444	366	38	295	29	105	42	257	36	209	44	60	294	323	311	266	149	213	126
SAT-VAR_rnd-6_family-3554	Satellite	arm	8672	2336	2032	676	2629	1378	1515	158	5585	367	7867	304	6241	148	1776	26	5535	54	11413	2494	1202	1904	5243	10829	12868	7753	9735	4953
TcMar	DNA	arm	738	624	277	635	40	39	38	39	364	322	654	65	565	70	151	12	417	13	354	38	49	279	328	322	287	169	268	141
ERVK	LTR	mon	114637	56805	52136	591	21639	20187	20726	10	53549	305	20962	196	21916	209	7947	68	9708	93	61762	6473	9940	64542	72513	82021	67609	39140	52848	27658
HSAT5	Satellite	arm	6766	1425	1395	431	2200	1030	1143	136	1974	192	4570	164	2086	27	631	9	1909	29	8920	1519	1498	2643	4419	6906	8359	5409	7056	3857
hAT-MAYBE	DNA	arm	411	366	190	356	103	103	103	103	213	163	336	37	272	19	51	3	122	3	124	32	32	30	85	117	159	101	125	63
GAATGn	Satellite	arm	45145	1321	3409	346	7717	464	1203	129	8287	1335	22540	186	16367	136	7316	130	19431	295	88151	11752	16711	18224	21544	73277	67160	39677	50871	24358
SVA_C	Retroposon	mon	51185	3079	7124	308	6133	1569	2682	7	26971	133	6876	59	4159	28	1598	10	1764	10	20945	2328	3091	21130	26999	25582	23126	13142	18046	10062
CATTCn	Satellite	arm	36075	1014	2370	306	4582	534	1263	77	6281	25	13430	124	9584	73	3423	24	8727	54	28799	4994	7200	13112	15205	31081	25556	15009	19631	9668
L1H	LINE	dhor	42322	671	1313	302	10725	557	1244	58	14933	116	11676	82	9605	72	16770	121	14212	109	11623	1314	1543	6691	8973	12553	10727	6660	10195	5486
CER	Satellite	mon	3560	375	412	258	394	139	139	28	2774	421	175	2	156	3	42	0	123	5	522	103	93	174	269	452	614	314	471	199
COMP-subunit_LSAU-BSAT_rnd-1_family-4	Satellite	arm	3102	841	824	231	632	495	502	176	3901	167	7886	48	7959	35	3676	34	6668	31	2559	1482	1373	1159	2894	2398	2662	1972	2830	1399
SAT-VAR_rnd-6_family-1442	Satellite	arm	2562	1172	793	187	61	61	61	22	2840	118	3354	120	2651	56	6112	1134	6900	868	2931	651	234	1496	2716	1911	1985	1371	1780	976
GSATX	Satellite	arm	376	259	85	150	9	9	9	9	260	95	4119	133	3957	80	1145	19	3223	47	307	23	28	457	745	370	470	220	269	120
AluY	SINE	dhor	19712	1032	2338	126	930	154	210	9	10056	81	1784	17	1152	10	328	0	445	4	7320	817	1236	8539	9607	9026	7540	4453	6379	3590
SVA_F	Retroposon	mon	22845	1933	3538	124	2837	1237	1863	1	11217	70	3054	28	2006	13	601	1	814	10	9742	1108	1311	10369	13258	12112	10892	6245	8636	4882
hAT-hAT19	DNA	arm	108	91	29	108	2	2	2	2	0	0	20	0	12	0	4	0	8	0	15	7	16	10	25	20	14	3	19	8
SVA_D	Retroposon	mon	13179	1566	3225	87	1413	674	1087	1	6833	47	1703	25	1035	14	318	3	501	1	5392	626	797	5612	7163	6979	6156	3368	4843	2654
GSAT	Satellite	arm	739	421	230	70	0	0	0	0	304	9	8463	78	8148	81	2576	28	7104	76	186	43	143	134	221	258	370	203	230	97
AluS	SINE	mon	16614	3296	6252	69	102	68	98	3	8260	45	1974	11	1373	8	169	1	326	5	8996	974	1366	9899	11393	11247	9546	5036	7518	3984
AluY	SINE	hor	9910	83	1398	67	532	17	161	3	4693	30	956	4	612	2	151	2	210	4	3836	635	1685	4428	5087	4952	3779	2493	3311	2018
SVA_A	Retroposon	mon	8274	2895	3136	60	492	433	439	0	3696	14	1509	10	928	7	439	3	624	7	4203	435	529	4577	5625	5253	4704	2471	3640	1918
PiggyBac-MAYBE	DNA	arm	57	44	24	57	1	1	1	1	11	11	1	0	4	0	0	0	1	0	13	0	0	14	1	10	5	3	11	2
TcMar-Pogo	DNA	arm	66	60	18	52	4	4	4	4	15	12	84	6	70	9	22	2	28	0	26	1	0	4	12	17	10	6	8	5
HSATI	Satellite	arm	530	83	24	45	1	1	1	1	282	52	1871	4	2867	14	688	2	2211	6	26227	4639	10148	26416	28958	35731	22970	13491	13858	8957
ERVK	LTR	dhor	5372	512	805	25	1237	460	559	2	1715	10	3438	26	2600	13	2052	13	1882	6	2645	245	426	3221	3277	3292	2787	1632	2217	1104
SVA_C	Retroposon	dhor	3530	971	1612	21	1119	397	1111	0	1874	5	591	5	364	7	75	0	136	1	1640	161	272	1689	2133	1988	1763	945	1406	773
ERV1	LTR	mon	5060	2405	2246	18	240	225	237	0	2547	8	907	10	1251	9	264	3	430	0	2639	428	583	2677	3315	3601	2755	1493	2240	1484
SAT-VAR_rnd-6_family-1431	Satellite	arm	104	46	5	18	0	0	0	0	39	0	1306	26	1444	19	453	7	1367	13	38	13	9	23	26	20	34	32	52	28
SAR	Satellite	arm	2194	13	10	15	116	64	81	2	1063	7	8233	50	9258	52	1624	8	1495	6	555105	78412	90706	58495	89182	240828	295141	219690	323478	171842
AluJ	SINE	mon	2159	170	745	11	27	27	27	11	1123	5	309	6	158	1	22	0	51	1	1393	134	254	1533	1862	1698	1445	724	1215	568
AluS	SINE	dhor	1719	0	196	8	69	0	59	0	856	2	175	0	116	0	25	0	38	0	820	104	117	997	1025	1042	805	507	711	380
L1M	LINE	mon	804	335	219	7	74	69	61	0	407	2	167	3	148	2	29	0	65	2	650	60	95	446	477	611	546	320	491	272
Simple_repeat	Simple_repeat	hor	47	10	0	7	537	537	537	511	48	12	112	0	73	0	12	0	9	0	959	163	631	516	564	505	405	130	419	144
COMP-subunit_LSAU-BSAT_rnd-1_family-10	Satellite	arm	201	2	2	5	0	0	0	0	14	0	3116	9	2919	13	1180	5	4332	26	50	192	863	452	344	104	111	58	142	42
SUBTEL_sat	Satellite	arm	209	0	0	3	0	0	0	0	3	0	52	0	41	1	93	2	107	1	26	0	24	41	20	56	31	13	11	10
SAR	Satellite	hor	279	0	2	2	0	0	0	0	198	0	2046	8	2351	15	266	2	323	1	19006	3580	4337	4850	6846	11796	12151	6905	10450	5856
Simple_repeat	Simple_repeat	mon	1178	44	102	2	2	0	0	0	462	2	250	2	171	3	45	0	83	1	1320	397	1684	1181	1410	1158	835	492	727	465
AluJ	SINE	dhor	373	44	50	1	0	0	0	0	170	0	74	0	34	0	4	0	7	0	247	29	31	253	320	282	251	119	199	91
GSAT	Satellite	mon	194	102	51	1	0	0	0	0	63	0	1941	18	1794	12	552	7	1590	14	52	38	42	47	61	70	79	54	61	28
ACRO1	Satellite	hor	111	0	0	0	6	0	0	0	6	0	15	0	20	0	4	0	10	1	42	16	19	18	7	41	42	24	26	14
Alu	SINE	mon	158	61	67	0	0	0	0	0	82	1	34	0	26	0	0	0	7	1	136	10	23	163	168	162	142	69	102	47
Alu-	SINE	arm	30	0	0	0	0	0	0	0	4	1	20	1	16	0	7	0	3	0	14	0	0	12	8	13	14	11	5	2
CR1	LINE	dhor	0	0	0	0	0	0	0	0	0	0	2	0	1	0	0	0	0	0	0	0	0	0	0	0	0	0	0	0
CR1	LINE	mon	0	0	0	0	0	0	0	0	0	0	0	0	0	0	0	0	0	0	0	0	0	0	0	0	0	0	1	1
ERV1	LTR	hor	121	23	26	0	26	18	18	0	62	0	116	0	84	2	1	0	1	0	178	33	33	198	152	149	170	115	185	72
ERVL	LTR	mon	10	0	0	0	3	1	1	0	3	0	8	0	2	0	3	0	1	0	33	5	7	38	28	36	31	22	22	14
ERVL-MaLR	LTR	mon	19	0	0	0	0	0	0	0	3	0	20	1	20	0	1	0	1	0	141	23	43	39	60	63	72	12	82	32
FLAM	SINE	mon	295	72	132	0	29	29	29	0	135	0	32	0	17	0	0	0	5	0	142	7	22	175	198	184	161	88	123	71
GSATII	Satellite	mon	12	4	0	0	0	0	0	0	4	0	203	3	181	2	52	1	137	3	13	0	0	2	4	2	2	2	7	2
GSATX	Satellite	mon	34	7	0	0	0	0	0	0	30	0	833	16	709	10	197	1	550	0	20	4	0	19	18	11	20	7	14	11
Gypsy	LTR	mon	3	3	0	0	0	0	0	0	0	0	1	0	0	0	0	0	0	0	0	0	0	0	0	0	0	0	0	0
hAT-Charlie	DNA	mon	52	40	7	0	5	5	5	0	16	1	14	0	19	0	6	0	17	0	41	4	12	35	38	53	34	33	32	16
hAT-Tip100	DNA	mon	2	0	0	0	0	0	0	0	0	0	7	0	4	0	0	0	2	0	1	0	0	0	0	0	1	0	0	0
HSAT4	Satellite	mon	72	21	2	0	0	0	0	0	27	0	104	0	53	0	8	0	26	0	71	2	2	46	88	68	55	42	40	16
HSAT6	Satellite	arm	0	0	0	0	0	0	0	0	0	0	8	0	8	0	0	0	4	0	0	0	0	0	1	1	1	1	0	1
HSATII	Satellite	dhor	10	1	2	0	2	2	2	0	32	2	37	0	67	1	23	0	20	0	8	9	15	8	4	15	4	7	3	2
L1M	LINE	dhor	0	0	0	0	0	0	0	0	0	0	3	0	6	0	0	0	1	0	0	0	0	0	0	0	0	0	0	0
L2	LINE	dhor	0	0	0	0	0	0	0	0	0	0	1	0	0	0	1	0	0	0	0	0	0	0	0	0	0	0	0	0
L2	LINE	mon	13	0	0	0	0	0	0	0	12	0	0	0	2	0	0	0	0	0	4	4	0	5	6	5	5	2	5	0
Low_complexity	Low_complexity	dhor	8	0	0	0	0	0	0	0	5	0	19	0	5	0	0	0	5	0	5	0	0	7	4	9	8	1	1	0
Low_complexity	Low_complexity	mon	32	4	9	0	0	0	0	0	7	0	36	0	24	1	10	0	12	0	321	50	188	232	241	215	171	93	189	103
MIR	SINE	mon	17	17	14	0	3	3	3	0	17	0	6	0	9	0	3	0	6	0	19	1	5	15	14	16	19	15	19	11
SAR	Satellite	mon	10	0	0	0	48	32	36	0	1	1	40	0	21	0	6	0	17	0	594	73	64	200	218	665	458	307	378	303
SAT-VAR_rnd-1_family-9	Satellite	mon	11	4	0	0	0	0	0	0	7	0	30	0	33	0	9	0	14	0	11	0	3	14	5	12	19	23	12	9
SAT-VAR_rnd-6_family-1431	Satellite	mon	0	0	0	0	0	0	0	0	0	0	0	0	1	0	0	0	0	0	0	0	0	0	0	0	0	0	0	1
Simple_repeat	Simple_repeat	dhor	15	13	4	0	0	0	0	0	0	0	1	0	0	0	0	0	0	0	8	4	14	6	7	7	5	5	3	1
snRNA	snRNA	mon	80	75	38	0	10	10	10	0	110	0	64	0	49	1	3	0	6	0	127	74	45	32	64	71	67	63	77	57
SST1	Satellite	mon	1	0	0	0	0	0	0	0	0	0	15	0	5	0	6	0	9	0	0	0	0	0	0	0	0	0	0	0
TAR1	Satellite	mon	5	5	4	0	0	0	0	0	14	0	17	0	13	0	5	0	10	0	0	0	0	1	0	0	0	0	0	0
TcMar-Tigger	DNA	dhor	109	16	1	0	0	0	0	0	20	0	38	0	22	0	2	0	10	0	55	6	12	41	61	80	68	35	60	39
TcMar-Tigger	DNA	mon	18	16	6	0	6	6	6	0	14	1	2	0	6	0	0	0	1	0	21	3	2	20	28	32	22	22	35	21
tRNA	tRNA	mon	120	120	0	0	0	0	0	0	35	0	362	6	360	13	5	0	10	0	92	81	69	156	93	116	133	97	173	162
undefined	LTR	mon	0	0	0	0	0	0	0	0	0	0	3	0	2	0	1	0	4	0	1	0	0	0	0	0	0	0	1	0

### Sheet: BT2_centromere_percent
family	class	centromere	CHM13_BT2k100	CHM13_BT2k100-21mer	CHM13_BT2k100-51mer	CHM13_BT2	CHM13-RNAseq_BT2k100	CHM13-RNAseq_BT2k100-21mer	CHM13-RNAseq_BT2k100-51mer	CHM13-RNAseq_BT2	RPE1_BT2k100	RPE1_BT2	ES_BT2k100	ES_BT2	DE_BT2k100	DE_BT2	duodenum_BT2k100	duodenum_BT2	ileum_BT2k100	ileum_BT2	Async_BT2k100	Mitosis_BT2k100	60min_BT2k100	90min_BT2k100	2hr_BT2k100	3hr_BT2k100	4hr_BT2k100	6hr_BT2k100	8hr_BT2k100	12hr_BT2k100
AluS	SINE	arm	99.998	99.9963	99.9985	99.9994	99.999	99.9989	99.999	99.9998	99.9979	99.9992	99.9973	99.9989	99.9972	99.9989	99.9978	99.9992	99.9975	99.9974	99.9976	99.9977	99.9978	99.9977	99.9977	99.9977	99.9976	99.9977	99.9976	99.9976
L1M	LINE	arm	99.9974	99.9976	99.9973	99.9999	99.9971	99.9963	99.9968	100	99.9967	99.9999	99.997	99.9994	99.9969	99.9996	99.9971	100	99.9971	99.997	99.9954	99.9964	99.9953	99.9964	99.9966	99.9965	99.9963	99.9959	99.9957	99.9953
L2	LINE	arm	99.9998	100	100	100	100	100	100	100	99.9996	100	100	100	99.9999	100	99.9999	100	100	100	99.9998	99.9986	100	99.9998	99.9998	99.9998	99.9998	99.9999	99.9998	100
AluJ	SINE	arm	99.9984	99.9991	99.9987	99.9998	99.9976	99.997	99.9973	99.9986	99.9983	99.9998	99.9977	99.9985	99.9982	99.9997	99.9983	100	99.9981	99.9988	99.9981	99.9982	99.9976	99.998	99.998	99.9981	99.9981	99.9981	99.998	99.9981
MIR	SINE	arm	99.9997	99.9997	99.9994	100	99.9997	99.9997	99.9997	100	99.9994	100	99.9997	100	99.9995	100	99.9994	100	99.9995	100	99.9992	99.9997	99.9988	99.9993	99.9994	99.9994	99.9992	99.999	99.9991	99.9991
ERVL-MaLR	LTR	arm	100	100	100	100	100	100	100	100	100	100	99.9996	99.9996	99.9995	100	99.9999	100	99.9999	100	99.9992	99.9988	99.9983	99.9997	99.9997	99.9997	99.9996	99.9999	99.9995	99.9996
L1P	LINE	arm	99.0611	99.3911	99.3519	99.581	98.8099	98.8797	98.8875	99.8912	99.0747	99.5749	98.8295	99.2624	98.8767	99.2937	98.7529	99.4656	98.746	99.3526	99.0714	99.055	99.0887	99.1398	99.1261	99.1043	99.0915	99.0669	99.068	99.0624
AluY	SINE	arm	99.9293	99.9421	99.9587	99.9622	99.9177	99.9457	99.957	99.9886	99.9269	99.9602	99.9232	99.9531	99.9276	99.9567	99.924	99.9717	99.9261	99.949	99.9302	99.9281	99.9249	99.9299	99.9289	99.9304	99.9298	99.9289	99.9296	99.9285
ERV1	LTR	arm	99.9888	99.9854	99.9876	99.9993	99.9927	99.9912	99.9919	100	99.9875	99.9992	99.993	99.9973	99.9893	99.9969	99.9916	99.9983	99.9887	100	99.9875	99.9866	99.986	99.9873	99.9865	99.986	99.9868	99.988	99.9879	99.9867
Simple_repeat	Simple_repeat	arm	99.9931	99.9971	99.9952	99.9996	99.9217	99.8744	99.8834	99.8067	99.9883	99.9981	99.9829	99.9987	99.9862	99.9981	99.9945	100	99.995	99.9997	99.969	99.9449	99.8619	99.9741	99.9812	99.9797	99.98	99.9817	99.9806	99.9829
hAT-Charlie	DNA	arm	99.9994	99.999	99.9997	100	99.9993	99.9992	99.9992	100	99.9996	99.9999	99.999	100	99.9985	100	99.9979	100	99.9973	100	99.9989	99.999	99.9979	99.999	99.9991	99.9988	99.9991	99.9985	99.999	99.999
ERVL	LTR	arm	99.9999	100	100	100	99.9997	99.9998	99.9998	100	99.9999	100	99.9996	100	99.9999	100	99.9993	100	99.9999	100	99.9992	99.999	99.9989	99.9989	99.9994	99.9993	99.9993	99.9991	99.9994	99.9993
TcMar-Tigger	DNA	arm	99.9987	99.9993	99.9998	100	99.9988	99.9987	99.9987	100	99.9992	99.9999	99.9965	100	99.9972	100	99.9987	100	99.9969	100	99.9986	99.9985	99.998	99.9987	99.9983	99.9982	99.9984	99.998	99.9978	99.9973
hAT-Tip100	DNA	arm	100	100	100	100	100	100	100	100	100	100	99.9986	100	99.9985	100	100	100	99.999	100	99.9999	100	100	100	100	100	99.9999	100	100	100
CR1	LINE	arm	100	100	100	100	100	100	100	100	100	100	99.9991	100	99.9995	100	100	100	100	100	100	100	100	100	100	100	100	100	99.9994	99.9989
tRNA	tRNA	arm	99.9969	99.9932	100	100	100	100	100	100	99.9968	100	99.9917	99.9986	99.9898	99.9964	99.998	100	99.993	100	99.9926	99.9987	99.9978	99.9917	99.9911	99.99	99.9881	99.9859	99.9849	99.9822
HAL	LINE	arm	100	100	100	100	100	100	100	100	100	100	100	100	100	100	100	100	100	100	100	100	100	100	100	100	100	100	100	100
FLAM	SINE	arm	99.9961	99.9943	99.9945	100	99.9718	99.969	99.9697	100	99.9963	100	99.9965	100	99.997	100	100	100	99.9971	100	99.9968	99.9986	99.9964	99.9962	99.9965	99.9965	99.9966	99.9961	99.9967	99.9961
snRNA	snRNA	arm	99.9986	99.9974	99.9981	100	99.9596	99.951	99.9521	100	99.9967	100	99.9964	100	99.9984	99.9994	99.9999	100	99.9997	100	99.9978	99.9983	99.9993	99.9992	99.9984	99.998	99.9978	99.9963	99.998	99.998
Low_complexity	Low_complexity	arm	99.9982	99.9993	99.9983	100	100	100	100	100	99.9984	100	99.9856	100	99.9914	99.9965	99.9943	100	99.9952	100	99.9472	99.9688	99.896	99.9533	99.9638	99.9621	99.9618	99.9702	99.9626	99.9682
ERVK	LTR	arm	99.2671	98.888	99.1541	99.8305	99.0921	98.8467	98.963	99.982	99.2762	99.8122	99.0529	99.514	98.987	99.5359	99.2233	99.6668	99.1739	99.5982	99.2259	99.2156	99.2286	99.2504	99.2291	99.2125	99.2189	99.206	99.233	99.218
FRAM	SINE	arm	100	100	100	100	100	100	100	100	100	100	100	100	100	100	100	100	100	100	100	100	100	100	100	100	100	100	100	100
RTE-X	LINE	arm	100	100	100	100	100	100	100	100	100	100	100	100	100	100	100	100	100	100	100	100	100	100	100	100	100	100	100	100
Gypsy	LTR	arm	99.998	99.9976	100	100	100	100	100	100	100	100	99.9991	100	100	100	100	100	100	100	100	100	100	100	100	100	100	100	100	100
undefined	LTR	arm	100	100	100	100	100	100	100	100	100	100	99.9945	100	99.9961	100	99.9923	100	99.9873	100	99.9972	100	100	100	100	100	100	100	99.9967	100
L1H	LINE	arm	96.6803	93.4206	93.2785	96.9746	96.9484	93.0156	94.2949	98.2164	96.428	96.6119	96.9891	96.945	97.0504	97.0006	97.1554	97.6908	97.1559	97.5554	96.3692	96.3063	96.344	96.2956	96.2892	96.323	96.3354	96.3705	96.374	96.4214
TcMar-Mariner	DNA	arm	100	100	100	100	100	100	100	100	100	100	100	100	100	100	100	100	100	100	100	100	100	100	100	100	100	100	100	100
hAT-Blackjack	DNA	arm	100	100	100	100	100	100	100	100	100	100	100	100	100	100	100	100	100	100	100	100	100	100	100	100	100	100	100	100
undefined	DNA	arm	100	100	100	100	100	100	100	100	100	100	100	100	100	100	100	100	100	100	100	100	100	100	100	100	100	100	100	100
srpRNA	srpRNA	arm	100	100	100	100	100	100	100	100	100	100	100	100	100	100	100	100	100	100	100	100	100	100	100	100	100	100	100	100
Unknown	Unknown	arm	100	100	100	100	100	100	100	100	100	100	100	100	100	100	100	100	100	100	100	100	100	100	100	100	100	100	100	100
TcMar-Tc2	DNA	arm	100	100	100	100	100	100	100	100	100	100	100	100	100	100	100	100	100	100	100	100	100	100	100	100	100	100	100	100
RTE-BovB	LINE	arm	100	100	100	100	100	100	100	100	100	100	100	100	100	100	100	100	100	100	100	100	100	100	100	100	100	100	100	100
SVA_D	Retroposon	arm	99.7482	99.4028	99.4816	99.837	99.786	99.6678	99.7118	99.987	99.7424	99.8297	99.7222	99.6023	99.743	99.6627	99.7901	99.7972	99.7342	99.9432	99.7497	99.7464	99.738	99.7448	99.7463	99.7381	99.7426	99.7472	99.7426	99.7452
SVA_F	Retroposon	arm	99.584	98.9825	99.1814	99.7621	99.5683	99.1496	99.3411	99.9814	99.5881	99.7214	99.5584	99.5931	99.5398	99.6859	99.5891	99.925	99.5415	99.3548	99.5827	99.6099	99.6041	99.5725	99.5819	99.5746	99.5842	99.5717	99.5691	99.5728
TAR1	Satellite	arm	99.9994	99.995	99.9948	100	100	100	100	100	99.9791	100	99.9597	100	99.9661	100	99.996	100	99.9929	100	100	100	100	99.9975	100	100	100	100	100	100
SVA_C	Retroposon	arm	98.2002	98.4492	98.3727	99.0919	98.2298	98.9443	98.7038	99.9123	98.2433	99.2928	97.9702	98.4294	97.8339	98.452	97.1882	98.4227	97.498	98.6811	98.2044	98.3601	98.0293	98.2073	98.2814	98.2046	98.2188	98.1635	98.1976	98.1852
SVA_E	Retroposon	arm	100	100	100	100	100	100	100	100	100	100	100	100	100	100	100	100	100	100	100	100	100	100	100	100	100	100	100	100
tRNA-RTE	SINE	arm	100	100	100	100	100	100	100	100	100	100	100	100	100	100	100	100	100	100	100	100	100	100	100	100	100	100	100	100
SVA_B	Retroposon	arm	100	100	100	100	100	100	100	100	100	100	100	100	100	100	100	100	100	100	100	100	100	100	100	100	100	100	100	100
MULE-MuDR	DNA	arm	100	100	100	100	100	100	100	100	100	100	100	100	100	100	100	100	100	100	100	100	100	100	100	100	100	100	100	100
SVA_A	Retroposon	arm	99.4092	98.7718	99.2682	99.789	99.6171	99.3622	99.5606	100	99.458	99.8955	99.2243	99.6846	99.2442	99.6679	99.0618	99.6328	98.9209	99.2857	99.3393	99.3816	99.3851	99.3512	99.3522	99.3475	99.3431	99.3601	99.3362	99.3507
hAT-Tag1	DNA	arm	100	100	100	100	100	100	100	100	100	100	100	100	100	100	100	100	100	100	100	100	100	100	100	100	100	100	100	100
FAM	SINE	arm	100	100	100	100	100	100	100	100	100	100	100	100	100	100	100	100	100	100	100	100	100	100	100	100	100	100	100	100
PiggyBac	DNA	arm	100	100	100	100	100	100	100	100	100	100	100	100	100	100	100	100	100	100	100	100	100	100	100	100	100	100	100	100
SST1	Satellite	arm	99.9999	100	100	100	100	100	100	100	100	100	99.9951	100	99.9971	100	99.9981	100	99.9971	100	100	100	100	100	100	100	100	100	100	100
hAT-Ac	DNA	arm	100	100	100	100	100	100	100	100	100	100	100	100	100	100	100	100	100	100	100	100	100	100	100	100	100	100	100	100
Alu	SINE	arm	99.9714	99.8946	99.9395	100	100	100	100	100	99.9693	99.9883	99.9529	100	99.9419	100	100	100	99.9494	99.7347	99.9591	99.9648	99.9435	99.9531	99.9607	99.9592	99.9601	99.9586	99.9626	99.9636
scRNA	scRNA	arm	100	100	100	100	100	100	100	100	100	100	100	100	100	100	100	100	100	100	100	100	100	100	100	100	100	100	100	100
ALR-Alpha	Satellite	mon	37.6687	59.5045	60.4825	42.3729	53.9704	64.9399	64.5393	58.3325	32.6777	39.1391	33.7357	37.6304	34.0875	36.2597	34.0242	33.1378	43.0933	39.0038	29.3157	27.3741	27.968	25.7576	26.0234	28.0065	30.4944	30.9514	29.6869	28.9105
hAT	DNA	arm	100	100	100	100	100	100	100	100	100	100	100	100	100	100	100	100	100	100	100	100	100	100	100	100	100	100	100	100
MSR1	Satellite	arm	100	100	100	100	100	100	100	100	100	100	100	100	100	100	100	100	100	100	100	100	100	100	100	100	100	100	100	100
5S-Deu-L2	SINE	arm	100	100	100	100	100	100	100	100	100	100	100	100	100	100	100	100	100	100	100	100	100	100	100	100	100	100	100	100
Helitron	RC	arm	100	100	100	100	100	100	100	100	100	100	100	100	100	100	100	100	100	100	100	100	100	100	100	100	100	100	100	100
L1P	LINE	mon	0.842944	0.563828	0.599007	0.367285	1.06355	1.02544	1.00788	0.0968092	0.836608	0.364274	1.02047	0.632984	0.976311	0.579402	1.02221	0.430292	1.02629	0.519501	0.839715	0.855612	0.824226	0.783459	0.794573	0.812758	0.822981	0.844858	0.842536	0.84718
tRNA	SINE	arm	100	100	100	100	100	100	100	100	100	100	100	100	100	100	100	100	100	100	100	100	100	100	100	100	100	100	100	100
ALR-Alpha	Satellite	dhor	23.8422	20.8769	21.0972	28.7568	21.511	22.132	22.5623	34.943	27.4899	35.2725	23.188	22.9508	24.6363	25.336	25.768	28.5924	21.4309	25.3271	32.9955	32.9019	32.406	33.0561	33.1862	33.6849	32.6691	32.0936	32.314	32.3915
ALR-Alpha	Satellite	hor	38.1483	18.0141	17.6051	26.3149	23.9313	11.7714	11.7014	5.78687	39.5682	24.9488	42.7675	38.6488	41.0239	37.9182	40.0233	37.7566	35.3107	35.3736	37.6459	39.7028	39.6046	41.1662	40.7584	38.2518	36.7668	36.8846	37.9418	38.6516
GSATII	Satellite	arm	99.9933	99.9878	100	100	100	100	100	100	99.993	100	99.1209	99.4941	99.2835	99.6988	99.5723	99.8807	99.2461	99.3827	99.9809	100	100	99.9715	99.9718	99.9953	99.9966	99.9947	99.9894	99.9943
BSR	Satellite	arm	100	100	100	100	100	100	100	100	100	100	100	100	100	100	100	100	100	100	100	100	100	100	100	100	100	100	100	100
SAT-VAR_rnd-6_family-1509	Satellite	arm	100	100	100	100	100	100	100	100	100	100	100	100	100	100	100	100	100	100	100	100	100	100	100	100	100	100	100	100
TcMar-Tc1	DNA	arm	100	100	100	100	100	100	100	100	100	100	100	100	100	100	100	100	100	100	100	100	100	100	100	100	100	100	100	100
SAT_rnd-1_family-0	Satellite	arm	100	100	100	100	100	100	100	100	100	100	100	100	100	100	100	100	100	100	100	100	100	100	100	100	100	100	100	100
HSAT4	Satellite	arm	99.6004	99.8106	99.9411	100	100	100	100	100	99.7657	100	99.325	100	99.3066	100	99.5935	100	99.3878	100	99.4584	99.7773	99.8448	99.5924	99.6038	99.6346	99.6137	99.5421	99.5705	99.6486
SAT-VAR_rnd-1_family-9	Satellite	arm	99.9956	99.9565	100	100	100	100	100	100	99.9959	100	99.9725	100	99.9093	100	99.9225	100	99.9324	100	99.9497	100	99.9488	99.914	99.9688	99.9536	99.923	99.8664	99.9425	99.9264
SATR2	Satellite	arm	100	100	100	100	100	100	100	100	100	100	100	100	100	100	100	100	100	100	100	100	100	100	100	100	100	100	100	100
CER	Satellite	arm	98.0199	98.1091	98.684	93.0738	97.3177	97.1788	97.8785	96.7175	97.9414	89.2024	98.8903	98.7654	98.6789	97.5806	98.8956	100	98.7436	93.9024	99.348	99.2044	99.4565	99.3056	99.2833	99.3592	99.1823	99.2894	99.3489	99.2781
Kolobok	DNA	arm	100	100	100	100	100	100	100	100	100	100	100	100	100	100	100	100	100	100	100	100	100	100	100	100	100	100	100	100
Penelope	LINE	arm	100	100	100	100	100	100	100	100	100	100	100	100	100	100	100	100	100	100	100	100	100	100	100	100	100	100	100	100
tRNA-Deu	SINE	arm	100	100	100	100	100	100	100	100	100	100	100	100	100	100	100	100	100	100	100	100	100	100	100	100	100	100	100	100
SATR1	Satellite	arm	100	100	100	100	100	100	100	100	100	100	100	100	100	100	100	100	100	100	100	100	100	100	100	100	100	100	100	100
L1-Tx1	LINE	arm	100	100	100	100	100	100	100	100	100	100	100	100	100	100	100	100	100	100	100	100	100	100	100	100	100	100	100	100
SAT-VAR_rnd-6_family-4384	Satellite	arm	100	100	100	100	100	100	100	100	100	100	100	100	100	100	100	100	100	100	100	100	100	100	100	100	100	100	100	100
X9	LINE	arm	100	100	100	100	100	100	100	100	100	100	100	100	100	100	100	100	100	100	100	100	100	100	100	100	100	100	100	100
Dong-R4	LINE	arm	100	100	100	100	100	100	100	100	100	100	100	100	100	100	100	100	100	100	100	100	100	100	100	100	100	100	100	100
PIF-Harbinger	DNA	arm	100	100	100	100	100	100	100	100	100	100	100	100	100	100	100	100	100	100	100	100	100	100	100	100	100	100	100	100
L1P	LINE	dhor	0.0959871	0.0450471	0.0490562	0.0517524	0.126559	0.0948471	0.104637	0.0119452	0.0886427	0.060832	0.150012	0.104648	0.147003	0.12692	0.224935	0.104097	0.227699	0.127857	0.0889202	0.0893677	0.0870269	0.0767796	0.0793062	0.0828964	0.0855041	0.0882261	0.0894281	0.090439
COMP-subunit_LSAU-BSAT_rnd-1_family-1	Satellite	arm	100	100	100	100	100	100	100	100	100	100	100	100	100	100	100	100	100	100	100	100	100	100	100	100	100	100	100	100
COMP-subunit_LSAU-BSAT_rnd-6_family-5403	Satellite	arm	100	100	100	100	100	100	100	100	100	100	100	100	100	100	100	100	100	100	100	100	100	100	100	100	100	100	100	100
L1H	LINE	mon	1.83435	5.63362	5.45772	1.72103	1.5114	5.81323	4.36306	0.720734	2.04283	1.9004	1.60358	1.82558	1.56693	1.7745	1.55107	1.16132	1.52878	1.32286	2.11909	2.17678	2.19575	2.19283	2.19474	2.15528	2.13458	2.13763	2.10877	2.10226
ACRO1	Satellite	arm	99.882	100	100	100	99.7405	100	100	100	99.8843	100	99.8739	100	99.8154	100	99.857	100	99.9044	98.1481	99.761	99.8011	99.7195	99.7816	99.8925	99.7882	99.8007	99.8176	99.8007	99.7568
HSATII	Satellite	arm	99.9807	99.9807	99.9789	100	99.9298	99.7899	99.8241	100	99.7165	97.2603	99.9652	100	99.9316	99.8946	99.8927	100	99.9533	100	99.9577	99.984	99.9809	99.9815	99.9887	99.9635	99.9832	99.9253	99.9809	99.9652
Crypton	DNA	arm	100	100	100	100	100	100	100	100	100	100	100	100	100	100	100	100	100	100	100	100	100	100	100	100	100	100	100	100
ALR-Alpha	Satellite	arm	0.340776	1.60444	0.815093	2.55537	0.587399	1.15664	1.19696	0.937595	0.264276	0.639632	0.308784	0.769995	0.252348	0.486131	0.184531	0.513196	0.165165	0.295483	0.0429126	0.0212314	0.0214399	0.0201488	0.0319908	0.0567718	0.0696687	0.0703316	0.0573209	0.0464304
Crypton-A	DNA	arm	100	100	100	100	100	100	100	100	100	100	100	100	100	100	100	100	100	100	100	100	100	100	100	100	100	100	100	100
Merlin	DNA	arm	100	100	100	100	100	100	100	100	100	100	100	100	100	100	100	100	100	100	100	100	100	100	100	100	100	100	100	100
hAT-Tip100-MAYBE	DNA	arm	100	100	100	100	100	100	100	100	100	100	100	100	100	100	100	100	100	100	100	100	100	100	100	100	100	100	100	100
LSAU	Satellite	arm	100	100	100	100	100	100	100	100	100	100	100	100	100	100	100	100	100	100	100	100	100	100	100	100	100	100	100	100
D20S16	Satellite	arm	100	100	100	100	100	100	100	100	100	100	100	100	100	100	100	100	100	100	100	100	100	100	100	100	100	100	100	100
AluY	SINE	mon	0.0600544	0.0520382	0.0374324	0.0312422	0.0660613	0.0470378	0.0377389	0.0081251	0.0620423	0.0319418	0.065707	0.0388583	0.0617069	0.0365795	0.0626583	0.0231899	0.0609813	0.0358965	0.0599076	0.0600945	0.0599097	0.0599677	0.0610379	0.0597775	0.0606356	0.0606833	0.0604487	0.0609235
L1H	LINE	hor	1.09732	0.5413	0.806682	0.968846	1.17835	0.617413	0.783114	0.851776	1.11304	1.08545	0.973323	0.892233	0.937703	0.84799	0.888517	0.822603	0.918394	0.779262	1.10093	1.08806	1.07832	1.1057	1.10011	1.10496	1.11454	1.08055	1.09851	1.06774
I-Jockey	LINE	arm	100	100	100	100	100	100	100	100	100	100	100	100	100	100	100	100	100	100	100	100	100	100	100	100	100	100	100	100
SAT-VAR_rnd-6_family-3554	Satellite	arm	100	100	100	100	100	100	100	100	100	100	100	100	100	100	100	100	100	100	100	100	100	100	100	100	100	100	100	100
TcMar	DNA	arm	100	100	100	100	100	100	100	100	100	100	100	100	100	100	100	100	100	100	100	100	100	100	100	100	100	100	100	100
ERVK	LTR	mon	0.700087	1.10202	0.833079	0.162591	0.858798	1.12762	1.00981	0.0149802	0.701364	0.181865	0.813622	0.429109	0.905535	0.436937	0.617276	0.279697	0.691989	0.37745	0.742338	0.75577	0.73968	0.713983	0.737596	0.757135	0.750177	0.76224	0.736114	0.751976
HSAT5	Satellite	arm	100	100	100	100	100	100	100	100	100	100	100	100	100	100	100	100	100	100	100	100	100	100	100	100	100	100	100	100
hAT-MAYBE	DNA	arm	100	100	100	100	100	100	100	100	100	100	100	100	100	100	100	100	100	100	100	100	100	100	100	100	100	100	100	100
GAATGn	Satellite	arm	100	100	100	100	100	100	100	100	100	100	100	100	100	100	100	100	100	100	100	100	100	100	100	100	100	100	100	100
SVA_C	Retroposon	mon	1.68371	1.17896	1.32702	0.850171	1.49704	0.842529	0.916516	0.0876973	1.64255	0.681597	1.86918	1.44785	1.99177	1.23839	2.68571	1.57729	2.32289	1.19904	1.66519	1.5338	1.8113	1.65998	1.59279	1.66594	1.65499	1.71329	1.67214	1.68535
CATTCn	Satellite	arm	100	100	100	100	100	100	100	100	100	100	100	100	100	100	100	100	100	100	100	100	100	100	100	100	100	100	100	100
L1H	LINE	dhor	0.388004	0.404468	0.457131	0.335541	0.361865	0.553783	0.558918	0.211124	0.416141	0.402275	0.433975	0.337157	0.445014	0.376884	0.405024	0.325278	0.396977	0.342498	0.410777	0.428829	0.381881	0.405915	0.415999	0.416786	0.41549	0.411296	0.418714	0.408567
CER	Satellite	mon	1.98008	1.89088	1.31596	6.92617	2.68228	2.82119	2.12149	3.28253	2.05858	10.7976	1.1097	1.23457	1.32114	2.41935	1.10439	0	1.25638	6.09756	0.652011	0.795613	0.543542	0.694417	0.716722	0.640817	0.817675	0.710632	0.651101	0.72193
COMP-subunit_LSAU-BSAT_rnd-1_family-4	Satellite	arm	100	100	100	100	100	100	100	100	100	100	100	100	100	100	100	100	100	100	100	100	100	100	100	100	100	100	100	100
SAT-VAR_rnd-6_family-1442	Satellite	arm	100	100	100	100	100	100	100	100	100	100	100	100	100	100	100	100	100	100	100	100	100	100	100	100	100	100	100	100
GSATX	Satellite	arm	91.7073	97.3684	100	100	100	100	100	100	89.6552	100	83.1785	89.2617	84.805	88.8889	85.3204	95	85.4227	100	93.8838	85.1852	100	96.0084	97.6409	97.1129	95.9184	96.9163	95.053	91.6031
AluY	SINE	dhor	0.00705373	0.00542568	0.00243455	0.00426954	0.0103604	0.0064967	0.00299741	0.00243753	0.00756872	0.00576233	0.0072185	0.0065405	0.00699944	0.00562762	0.00910586	0	0.00877074	0.00755715	0.00646208	0.00663476	0.00641389	0.00664871	0.00658703	0.00633053	0.00637149	0.00668306	0.00657979	0.00677389
SVA_F	Retroposon	mon	0.416027	1.01749	0.818587	0.237935	0.431717	0.850406	0.65886	0.0186254	0.411928	0.278574	0.441624	0.406858	0.460169	0.314086	0.410926	0.0750188	0.458475	0.645161	0.417258	0.390089	0.395921	0.427535	0.418133	0.425402	0.41575	0.428273	0.430938	0.427243
hAT-hAT19	DNA	arm	100	100	100	100	100	100	100	100			100		100		100		100		100	100	100	100	100	100	100	100	100	100
SVA_D	Retroposon	mon	0.251835	0.597218	0.518409	0.162992	0.213971	0.332185	0.288171	0.0130174	0.257578	0.170339	0.27784	0.397709	0.257032	0.337268	0.209894	0.20284	0.265771	0.0567537	0.250302	0.253607	0.261975	0.255166	0.253722	0.26188	0.257355	0.252841	0.257351	0.254766
GSAT	Satellite	arm	79.2069	80.4971	81.8505	98.5915					82.8338	100	81.3437	81.25	81.9553	87.0968	82.3529	80	81.7115	84.4444	78.1513	53.0864	77.2973	74.0331	78.3688	78.6585	82.4053	78.9883	79.0378	77.6
AluS	SINE	mon	0.00184523	0.00368413	0.00146716	0.000566893	0.000578792	0.00110209	0.000601804	0.000157931	0.00190059	0.000774414	0.00248683	0.00106756	0.00255054	0.00108329	0.00190652	0.000778283	0.00225915	0.00260714	0.00219237	0.00208692	0.002012	0.00212484	0.00215043	0.0021433	0.00219089	0.00210121	0.0021555	0.00214901
AluY	SINE	hor	0.00354619	0.000436368	0.00145573	0.00227031	0.00592658	0.000717168	0.00229802	0.00081251	0.00353222	0.0021342	0.00386821	0.00153894	0.00371845	0.00112552	0.00419203	0.00515331	0.004139	0.00755715	0.00338641	0.00515676	0.00874386	0.00344777	0.0034879	0.00347317	0.00319335	0.00374149	0.00341522	0.00380772
SVA_A	Retroposon	mon	0.590769	1.22817	0.731806	0.21103	0.382882	0.637825	0.439395	0	0.541974	0.104478	0.775684	0.315358	0.755793	0.332068	0.938195	0.367197	1.07912	0.714286	0.660656	0.618372	0.614866	0.648779	0.647816	0.652457	0.656909	0.639923	0.663811	0.6493
PiggyBac-MAYBE	DNA	arm	100	100	100	100	100	100	100	100	100	100	100		100				100		100			100	100	100	100	100	100	100
TcMar-Pogo	DNA	arm	100	100	100	100	100	100	100	100	100	100	100	100	100	100	100	100	100		100	100		100	100	100	100	100	100	100
HSATI	Satellite	arm	100	100	100	100	100	100	100	100	100	100	100	100	100	100	100	100	100	100	100	100	100	100	100	100	100	100	100	100
ERVK	LTR	dhor	0.0328067	0.00993281	0.0128631	0.00687781	0.0490935	0.0256949	0.0272356	0.00299603	0.0224624	0.00596278	0.133443	0.0569227	0.107428	0.0271779	0.159387	0.0534715	0.134149	0.0243516	0.0317911	0.0286055	0.0317006	0.0356317	0.0333333	0.0303884	0.030924	0.0317827	0.0308803	0.0300159
SVA_C	Retroposon	dhor	0.116118	0.371798	0.300275	0.0579662	0.273144	0.213183	0.37966	0	0.114128	0.0256239	0.160658	0.122699	0.174322	0.309598	0.12605	0	0.179089	0.119904	0.130385	0.106075	0.15939	0.132689	0.125835	0.129461	0.126167	0.123198	0.13028	0.129475
ERV1	LTR	mon	0.0109581	0.0144912	0.0122944	0.000684918	0.00654288	0.00818282	0.00749358	0	0.0122383	0.000756363	0.00620126	0.00269898	0.0100187	0.00250282	0.00834328	0.00173298	0.0112686	0	0.0117383	0.012427	0.0132236	0.0118315	0.0129244	0.0134887	0.0124024	0.0111332	0.011173	0.0126649
SAT-VAR_rnd-6_family-1431	Satellite	arm	100	100	100	100					100		100	100	99.9308	100	100	100	100	100	100	100	100	100	100	100	100	100	100	96.5517
SAR	Satellite	arm	88.3609	100	83.3333	88.2353	70.7317	66.6667	69.2308	100	84.2314	87.5	79.7849	86.2069	79.6045	77.6119	85.654	80	81.4714	85.7143	96.5896	95.5487	95.3726	92.0529	92.6605	95.0803	95.9028	96.8215	96.7611	96.5399
AluJ	SINE	mon	0.00140315	0.000692946	0.00125635	0.000213052	0.00237178	0.00299813	0.00267522	0.00138234	0.00148567	0.000205717	0.00185177	0.00149131	0.00148682	0.000326957	0.00143352	0	0.00171063	0.00121774	0.00161082	0.00149541	0.00213637	0.00170397	0.0017133	0.00164399	0.00157861	0.00161248	0.0016922	0.00160341
AluS	SINE	dhor	0.00019092	0	4.59955e-05	6.57268e-05	0.000391536	0	0.000362311	0	0.000196961	3.44184e-05	0.000220464	0	0.000215486	0	0.00028203	0	0.000263337	0	0.000199838	0.000222833	0.00017233	0.000214008	0.000193468	0.00019857	0.000184755	0.000211539	0.000203852	0.000204976
L1M	LINE	mon	0.00261533	0.00236214	0.00269282	8.63884e-05	0.00292464	0.00366903	0.00321832	0	0.0032963	6.03512e-05	0.00296392	0.000646431	0.00295339	0.000433798	0.00290155	0	0.00288784	0.00296296	0.00455018	0.00361125	0.0046961	0.003616	0.00338991	0.00354524	0.00374456	0.00410599	0.00430192	0.00465455
Simple_repeat	Simple_repeat	hor	0.000263265	0.000428183	0	0.000289249	0.0780191	0.125574	0.116615	0.193251	0.00110113	0.00159142	0.00528704	0	0.00412098	0	0.0011529	0	0.000486049	0	0.0129961	0.015936	0.0374078	0.0078409	0.00535694	0.0061294	0.0065059	0.00378582	0.00707024	0.00404544
COMP-subunit_LSAU-BSAT_rnd-1_family-10	Satellite	arm	100	100	100	100					100		100	100	100	100	100	100	100	100	100	100	100	100	100	100	100	100	100	100
SUBTEL_sat	Satellite	arm	100			100					100		100		100	100	100	100	100	100	100		100	100	100	100	100	100	100	100
SAR	Satellite	hor	11.2364	0	16.6667	11.7647	0	0	0	0	15.6894	0	19.8275	13.7931	20.215	22.3881	14.0295	20	17.6022	14.2857	3.30709	4.3624	4.56013	7.63239	7.11302	4.65713	3.94833	3.04316	3.12588	3.28987
Simple_repeat	Simple_repeat	mon	0.00659843	0.00188401	0.00466204	8.26424e-05	0.000290574	0	0	0	0.0105984	0.000265237	0.0118014	0.00125294	0.00965325	0.0019128	0.00432338	0	0.00448245	0.000255144	0.0178882	0.0388134	0.0998332	0.0179459	0.0133924	0.0140551	0.0134134	0.0143279	0.0122674	0.0130634
AluJ	SINE	dhor	0.000242416	0.000179351	8.43188e-05	1.93684e-05	0	0	0	0	0.000224901	0	0.000443467	0	0.000319948	0	0.000260639	0	0.000234792	0	0.000285623	0.000323633	0.000260738	0.000281216	0.000294445	0.00027303	0.000274208	0.000265035	0.000277158	0.000256885
GSAT	Satellite	mon	20.7931	19.5029	18.1495	1.40845					17.1662	0	18.6563	18.75	18.0447	12.9032	17.6471	20	18.2885	15.5556	21.8487	46.9136	22.7027	25.9669	21.6312	21.3415	17.5947	21.0117	20.9622	22.4
ACRO1	Satellite	hor	0.117976	0	0	0	0.259516	0	0	0	0.115652	0	0.126103	0	0.18457	0	0.142959	0	0.0956389	1.85185	0.238989	0.198906	0.280526	0.21842	0.107477	0.211843	0.199288	0.182371	0.199264	0.243182
Alu	SINE	mon	0.0286323	0.105378	0.0605201	0	0	0	0	0	0.030661	0.0117316	0.0470653	0	0.0581187	0	0	0	0.0505963	0.265252	0.0409328	0.0351989	0.0565277	0.0469093	0.0392911	0.0408189	0.039923	0.0413642	0.0374033	0.0364358
Alu-	SINE	arm	100								100	100	100	100	100		100		100		100			100	100	100	100	100	100	100
CR1	LINE	dhor	0	0	0	0	0	0	0	0	0	0	0.000928872	0	0.000505267	0	0	0	0	0	0	0	0	0	0	0	0	0	0	0
CR1	LINE	mon	0	0	0	0	0	0	0	0	0	0	0	0	0	0	0	0	0	0	0	0	0	0	0	0	0	0	0.000572233	0.00106872
ERV1	LTR	hor	0.000262041	0.000138586	0.000142322	0	0.000708812	0.000654625	0.000569133	0	0.000297908	0	0.000793104	0	0.000672717	0.000556183	3.16033e-05	0	2.62062e-05	0	0.000791743	0.000958155	0.000748504	0.0008751	0.000592614	0.000558128	0.0007653	0.000857547	0.000922768	0.00061447
ERVL	LTR	mon	8.69841e-05	0	0	0	0.000342692	0.000162384	0.000150949	0	6.259e-05	0	0.000377434	0	0.000106565	0	0.000700416	0	0.000102549	0	0.000802128	0.000955891	0.00107154	0.00112951	0.000641935	0.000723025	0.000709397	0.00087411	0.000596096	0.000693538
ERVL-MaLR	LTR	mon	4.10885e-05	0	0	0	0	0	0	0	1.40302e-05	0	0.000370463	0.000421301	0.000453272	0	0.000114814	0	5.40992e-05	0	0.000782586	0.00116724	0.00171775	0.000250074	0.00030011	0.000282889	0.000377784	0.000115773	0.000533235	0.000410765
FLAM	SINE	mon	0.00388993	0.00567154	0.0055489	0	0.028178	0.0309763	0.0303068	0	0.00366044	0	0.00347721	0	0.00299661	0	0	0	0.00293083	0	0.00319598	0.00141761	0.00357032	0.00379356	0.00351489	0.00351796	0.00339069	0.00387491	0.00330079	0.00392476
GSATII	Satellite	mon	0.00665868	0.0122478	0	0	0	0	0	0	0.00700624	0	0.87913	0.505902	0.716463	0.301205	0.427737	0.119332	0.753866	0.617284	0.019132	0	0	0.02849	0.028177	0.0046923	0.00335948	0.00532467	0.0106485	0.00566075
GSATX	Satellite	mon	8.29268	2.63158	0	0	0	0	0	0	10.3448	0	16.8215	10.7383	15.195	11.1111	14.6796	5	14.5773	0	6.11621	14.8148	0	3.9916	2.35911	2.88714	4.08163	3.0837	4.947	8.39695
Gypsy	LTR	mon	0.00202567	0.00238926	0	0	0	0	0	0	0	0	0.000886816	0	0	0	0	0	0	0	0	0	0	0	0	0	0	0	0	0
hAT-Charlie	DNA	mon	0.000645833	0.000999419	0.00025706	0	0.000717948	0.000796012	0.000793043	0	0.000445658	9.91685e-05	0.000957134	0	0.00151157	0	0.00214387	0	0.00268176	0	0.00105875	0.000968357	0.00209427	0.0010053	0.000949721	0.00118976	0.000855747	0.00151904	0.00100544	0.000968856
hAT-Tip100	DNA	mon	2.66685e-05	0	0	0	0	0	0	0	0	0	0.00144549	0	0.00152605	0	0	0	0.00099986	0	7.88772e-05	0	0	0	0	0	7.8545e-05	0	0	0
HSAT4	Satellite	mon	0.399578	0.189445	0.0589275	0	0	0	0	0	0.234294	0	0.675018	0	0.693354	0	0.406504	0	0.612197	0	0.541571	0.222717	0.155159	0.407621	0.396182	0.365395	0.386344	0.457865	0.429507	0.351417
HSAT6	Satellite	arm											100		100				100						100	100	100	100		100
HSATII	Satellite	dhor	0.01925	0.019279	0.0211439	0	0.0702001	0.210084	0.175901	0	0.283462	2.73973	0.0347708	0	0.0684393	0.105374	0.107256	0	0.0466984	0	0.0422811	0.0159946	0.0190881	0.0185417	0.0112962	0.0364937	0.0167757	0.0746826	0.0191278	0.0348068
L1M	LINE	dhor	0	0	0	0	0	0	0	0	0	0	5.3244e-05	0	0.000119732	0	0	0	4.44284e-05	0	0	0	0	0	0	0	0	0	0	0
L2	LINE	dhor	0	0	0	0	0	0	0	0	0	0	3.59921e-05	0	0	0	0.000146643	0	0	0	0	0	0	0	0	0	0	0	0	0
L2	LINE	mon	0.000168967	0	0	0	0	0	0	0	0.000354033	0	0	0	7.99308e-05	0	0	0	0	0	0.000173012	0.00140184	0	0.000211748	0.000238196	0.000174186	0.000206289	0.000136066	0.00024326	0
Low_complexity	Low_complexity	dhor	0.000361168	0	0	0	0	0	0	0	0.000669463	0	0.00497403	0	0.00148594	0	0	0	0.00141144	0	0.000809398	0	0	0.00136848	0.000591201	0.00152428	0.00170553	0.000316904	0.000196831	0
Low_complexity	Low_complexity	mon	0.00144467	0.000654585	0.00171082	0	0	0	0	0	0.000937249	0	0.00942448	0	0.00713252	0.00350496	0.00571608	0	0.00338745	0	0.0519634	0.0311645	0.104042	0.0453554	0.0356199	0.0364133	0.0364557	0.0294721	0.037201	0.0318208
MIR	SINE	mon	0.000260856	0.000336972	0.00057353	0	0.000317598	0.000343981	0.000348749	0	0.000616734	0	0.000276696	0	0.000473949	0	0.000607296	0	0.000517111	0	0.00083342	0.000279336	0.00122755	0.000665669	0.000552039	0.000585768	0.000782251	0.00101406	0.000923961	0.000943925
SAR	Satellite	mon	0.402739	0	0	0	29.2683	33.3333	30.7692	0	0.0792393	12.5	0.387634	0	0.180567	0	0.316456	0	0.926431	0	0.103357	0.0889539	0.0672926	0.314738	0.226503	0.262546	0.148822	0.135301	0.11307	0.170224
SAT-VAR_rnd-1_family-9	Satellite	mon	0.00438868	0.0435493	0	0	0	0	0	0	0.00411905	0	0.0275133	0	0.0907416	0	0.0775327	0	0.0675839	0	0.0502536	0	0.0512033	0.0859581	0.0311526	0.0464253	0.0769917	0.133566	0.0574575	0.0735895
SAT-VAR_rnd-6_family-1431	Satellite	mon	0	0	0	0					0		0	0	0.0692042	0	0	0	0	0	0	0	0	0	0	0	0	0	0	3.44828
Simple_repeat	Simple_repeat	dhor	8.40207e-05	0.000556638	0.000182825	0	0	0	0	0	0	0	4.72057e-05	0	0	0	0	0	0	0	0.000108413	0.000391067	0.000829968	9.11733e-05	6.64869e-05	8.4962e-05	8.03197e-05	0.000145608	5.06222e-05	2.80933e-05
snRNA	snRNA	mon	0.00137499	0.00261813	0.00194293	0	0.040373	0.0489548	0.0479294	0	0.00331012	0	0.00360855	0	0.00158704	0.000639689	0.00013815	0	0.000320647	0	0.00216787	0.00165236	0.000651	0.000820806	0.00158023	0.00204923	0.00216361	0.00373207	0.00202717	0.00204305
SST1	Satellite	mon	7.90418e-05	0	0	0	0	0	0	0	0	0	0.00488292	0	0.00286149	0	0.00193285	0	0.00289632	0	0	0	0	0	0	0	0	0	0	0
TAR1	Satellite	mon	0.000599239	0.00501988	0.00519244	0	0	0	0	0	0.0208843	0	0.0403369	0	0.0339452	0	0.00395704	0	0.00713307	0	0	0	0	0.00248633	0	0	0	0	0	0
TcMar-Tigger	DNA	dhor	0.00109302	0.000356058	3.44894e-05	0	0	0	0	0	0.000476969	0	0.0032883	0	0.00221935	0	0.00126398	0	0.00284923	0	0.000997165	0.000994548	0.0016757	0.000850686	0.00118358	0.0012808	0.00122558	0.00122179	0.00137806	0.0017538
TcMar-Tigger	DNA	mon	0.000180498	0.000356058	0.000206937	0	0.00120948	0.00132603	0.00133858	0	0.000333878	0.000144072	0.000173068	0	0.000605278	0	0	0	0.000284923	0	0.000380736	0.000497274	0.000279283	0.000414969	0.000543281	0.00051232	0.000396513	0.000767982	0.000803869	0.000944352
tRNA	tRNA	mon	0.00308841	0.00678581	0	0	0	0	0	0	0.00318298	0	0.00825156	0.00136435	0.0101939	0.00359342	0.00201226	0	0.00699178	0	0.00740651	0.0012812	0.00216671	0.00833854	0.00889404	0.00996823	0.0119024	0.0141492	0.0151378	0.0177983
undefined	LTR	mon	0	0	0	0	0	0	0	0	0	0	0.00545991	0	0.0039302	0	0.00773156	0	0.0126546	0	0.00282526	0	0	0	0	0	0	0	0.003255	0

### Sheet: BT2_centromere_dmelNormalized
family	class	centromere	Async_BT2k100	Mitosis_BT2k100	60min_BT2k100	90min_BT2k100	2hr_BT2k100	3hr_BT2k100	4hr_BT2k100	6hr_BT2k100	8hr_BT2k100	12hr_BT2k100
AluS	SINE	arm	429887	10676.8	8720.42	135766	284884	365986	553476	445437	454961	417655
AluY	SINE	arm	118595	2815.03	2473.4	37402.7	78370.6	99374.1	150222	123751	126376	119314
AluJ	SINE	arm	90599.6	2049.91	1527.11	26218.6	58438.8	72036.3	116277	83447.5	93658.4	79807.1
L1P	LINE	arm	81163.9	1910.38	1406.19	16711.7	38340.9	64200.7	96020.8	81342.8	84071.5	77768.5
ERV1	LTR	arm	23551.1	787.805	566.216	6593.1	13790.4	18617.1	28214.2	24921.1	26149.1	26395
ERVL-MaLR	LTR	arm	18876.2	450.776	321.532	4544.99	10750.6	15532.6	24210.1	19264.2	20059.6	17551
L1M	LINE	arm	14965.7	380.081	259.83	3594.41	7566.23	12019.9	18521.8	14484.1	14887.8	13164.9
ERVK	LTR	arm	8649.18	194.399	171.278	2614.71	5245.66	7496.16	11359.1	9467.72	9293.3	8221.56
Simple_repeat	Simple_repeat	arm	7728.63	233.866	216.367	1917.38	5660.36	5745.21	7906.22	6380.91	7729.05	8018.06
snRNA	snRNA	arm	6137.5	1024.52	887.876	1136.17	2177.79	2416.45	3933.64	3137.28	4954.74	6285.42
TcMar-Tigger	DNA	arm	5778.56	138.012	91.9814	1404.58	2771.34	4356.33	7048.02	5324.04	5679.41	5009.8
FLAM	SINE	arm	4654.8	112.963	79.1451	1344.35	3029.02	3647.81	6031.58	4220.69	4860.74	4075.45
ERVL	LTR	arm	4310.2	119.662	83.9086	980.452	2345.46	3472.69	5551.08	4677.69	4814.31	4547.81
hAT-Charlie	DNA	arm	4057.11	94.4972	73.5976	1014.62	2151.53	3106.93	5047.05	4037.55	4151.63	3720.52
L1H	LINE	arm	2856.81	67.5095	50.0019	462.593	1116.83	2023.42	3159.45	2900.3	3060.97	2916.84
SVA_F	Retroposon	arm	2435.89	64.7258	42.3638	703.787	1697.88	1977.36	3314.16	2698.52	2602.87	2563.36
L2	LINE	arm	2422.22	65.276	51.743	688.157	1354.5	2002.06	3078.94	2731.86	2681.19	2504.59
MIR	SINE	arm	2388.45	81.8975	52.3175	656.7	1363.7	1905.08	3085.41	2749.18	2682.41	2625.42
srpRNA	srpRNA	arm	2291.93	561.908	268.804	630.369	1536.8	1579.69	2310.03	1806.11	2471.72	3096.82
SVA_D	Retroposon	arm	2251.27	56.3261	38.9747	639.327	1514.25	1853.84	3030.78	2469.47	2448.5	2340.99
FRAM	SINE	arm	1980.79	42.0092	30.4797	552.071	1256.65	1535.57	2530.82	1752.18	2005.78	1674.64
ALR-Alpha	Satellite	hor	1897.02	140.319	91.1122	450.143	693.324	1053.13	2194.18	1930.89	2428.01	2104.29
ALR-Alpha	Satellite	dhor	1662.68	116.283	74.5514	361.461	564.516	927.396	1949.64	1680.09	2067.87	1763.47
ALR-Alpha	Satellite	mon	1477.26	96.7463	64.3417	281.655	442.672	771.061	1819.85	1620.29	1899.76	1573.96
Unknown	Unknown	arm	1453.2	28.3553	17.8857	171.968	442.993	565.812	922.054	817.826	920.208	1007.75
hAT-Tip100	DNA	arm	1328.25	23.3405	42.1153	322.813	923.5	997.083	1617.3	1096.64	1408.76	3515.93
tRNA	tRNA	arm	1301.29	1446.31	409.037	545.175	562.224	811.553	1419.3	1273.96	1490.56	2050.25
SVA_C	Retroposon	arm	1294.13	34.1533	21.4876	364.315	895.825	1051.79	1743.44	1399.45	1382.42	1320.65
SVA_E	Retroposon	arm	1202.71	31.0765	21.4361	323.268	790.273	983.456	1620.52	1328.5	1309.67	1268.76
SVA_B	Retroposon	arm	1149.55	28.3636	18.439	335.518	774.777	923.463	1514.55	1237.06	1210.2	1150.88
scRNA	scRNA	arm	778.273	533.181	137.037	117.981	355.982	468.525	850.439	515.487	663.338	637.062
FAM	SINE	arm	760.465	30.3484	22.3876	157.372	399.471	401.463	708.88	295.165	657.974	466.162
L1P	LINE	mon	687.933	16.5014	11.6967	132.065	307.332	526.512	797.477	693.703	714.996	665.075
SVA_A	Retroposon	arm	662.118	15.9935	10.983	204.265	463.887	557.871	903.666	713.075	710.55	661.182
Low_complexity	Low_complexity	arm	646.858	36.6921	23.1857	149.003	363.69	411.656	595.626	586.302	662.483	729.013
SAR	Satellite	arm	581.575	17.9383	11.6509	17.0473	47.9558	167.968	374.919	408.309	421.963	387.147
Alu	SINE	arm	347.953	6.49706	5.22329	101.219	229.831	276.692	451.648	309.902	355.597	290.508
TcMar-Mariner	DNA	arm	326.398	7.31811	4.92478	81.8236	154.201	233.652	363.16	285.476	310.507	281.936
SST1	Satellite	arm	261.258	9.09954	7.03208	42.5025	70.4361	136.68	323.581	404.453	349.543	414.725
CR1	LINE	arm	211.461	5.68676	4.49448	54.0236	106.496	168.406	256.139	224.138	227.958	210.804
HAL	LINE	arm	194.131	5.92719	4.27124	48.6523	96.7639	154.258	234.751	203.22	198.949	187.133
PiggyBac	DNA	arm	152.233	3.23732	3.7816	39.3541	73.6313	121.17	185.594	152.444	164.613	151.509
D20S16	Satellite	arm	104.61	2.21998	1.63718	54.6782	100.822	117.056	149.225	109.046	114.915	76.8878
MSR1	Satellite	arm	93.0102	3.04675	1.63192	34.9375	81.3972	75.1083	116.699	120.149	125.674	118.186
GAATGn	Satellite	arm	92.3544	2.6885	2.14647	5.31106	11.5848	51.1079	85.3137	73.7424	66.3591	54.8768
TAR1	Satellite	arm	91.3015	2.44944	1.58311	11.7211	20.943	34.885	74.835	105.712	114.475	142.076
CER	Satellite	arm	83.3307	2.93809	2.18578	7.2517	20.0374	48.8802	94.6085	81.5391	93.7488	61.6536
L1P	LINE	dhor	72.8476	1.72355	1.23502	12.9425	30.6748	53.7011	82.8544	72.4414	75.8908	70.9987
GSATII	Satellite	arm	71.1755	1.33899	0.552578	2.04527	7.63146	29.7265	75.6226	69.806	85.742	79.5936
AluY	SINE	mon	71.0969	1.6929	1.48292	22.4452	47.8698	59.4447	91.152	75.1494	76.4465	72.7425
ERVK	LTR	mon	64.7071	1.48083	1.27676	18.8096	38.9924	57.2065	85.8841	72.7444	68.938	62.3114
L1H	LINE	mon	62.8191	1.52589	1.13958	10.5341	25.4561	45.275	70.0065	64.3325	66.9774	63.5956
RTE-X	LINE	arm	62.4493	1.78074	1.29115	14.8094	29.973	47.8124	74.2798	64.6615	65.8099	61.4057
hAT-Blackjack	DNA	arm	47.5869	3.35033	1.05108	13.5632	26.6241	36.2039	55.7156	49.9193	52.4744	49.9834
SATR1	Satellite	arm	41.2306	1.23192	0.869456	10.92	28.5147	40.0483	68.3424	50.4639	44.2707	37.2679
SAT-VAR_rnd-6_family-1509	Satellite	arm	38.6155	0.823113	0.511604	2.01962	6.54901	16.5598	38.1003	38.4203	38.5063	39.0792
undefined	LTR	arm	37.0817	1.07842	0.831179	10.0299	19.3502	29.5675	45.3944	38.9984	40.0743	37.8424
MULE-MuDR	DNA	arm	35.7135	0.802295	0.611021	9.45843	20.9607	27.6348	46.3852	33.7219	34.8786	32.0276
Gypsy	LTR	arm	35.1299	1.1649	0.822445	10.1637	22.3421	30.6353	45.6484	39.502	42.3518	40.3589
L1H	LINE	hor	32.6364	0.762718	0.559643	5.31164	12.7598	23.2115	36.553	32.5194	34.8903	32.3002
TcMar-Tc2	DNA	arm	30.5316	0.790857	0.689759	8.22217	14.9037	23.6844	36.3625	30.6813	29.3516	28.4229
CATTCn	Satellite	arm	30.1722	1.14248	0.924817	3.82126	8.17618	21.6778	32.4639	27.8953	25.6078	21.7813
SATR2	Satellite	arm	29.7176	0.79223	0.589185	7.56733	17.7671	29.4859	52.7964	36.5804	30.0834	24.6583
undefined	DNA	arm	28.8029	0.886254	0.771195	6.80552	12.7582	20.55	31.7729	27.7596	29.6764	27.1883
HSATI	Satellite	arm	27.4776	1.06126	1.30348	7.69847	15.5716	24.921	29.1789	25.074	18.0772	20.1795
SAT_rnd-1_family-0	Satellite	arm	24.8867	0.876188	0.154265	0.876919	3.42426	11.3477	26.6078	17.1397	22.4902	26.8143
SAT-VAR_rnd-1_family-9	Satellite	arm	22.9212	0.909588	0.752184	4.74247	8.62787	18.0196	31.3245	31.9618	27.228	27.533
SVA_C	Retroposon	mon	21.9437	0.532576	0.397029	6.15796	14.5182	17.8425	29.3771	24.4253	23.5402	22.6689
SAT-VAR_rnd-6_family-4384	Satellite	arm	21.7049	0.735723	0.311483	2.91345	8.88275	12.9421	22.1668	22.4051	22.5097	28.5558
SAR	Satellite	hor	19.9123	0.818996	0.557074	1.41345	3.6813	8.22726	15.4355	12.8334	13.6316	13.1931
HSATII	Satellite	arm	19.8148	12.8706	10.0918	12.5718	19.0389	28.6573	30.2841	17.4074	20.4552	12.9408
ACRO1	Satellite	arm	18.368	1.83656	0.86753	2.39645	3.49847	13.4701	26.7183	24.4142	16.9867	12.9386
RTE-BovB	LINE	arm	16.3397	0.433519	0.346549	3.80173	7.62339	12.3904	19.7253	16.5877	17.6389	16.6469
HSAT4	Satellite	arm	13.6608	0.204978	0.165311	3.27541	11.8967	12.9323	18.0142	16.9706	12.0962	10.2215
tRNA-RTE	SINE	arm	12.1898	0.310212	0.272821	3.57704	6.59041	9.90954	15.3262	13.0434	13.0628	12.7831
L1H	LINE	dhor	12.1772	0.300603	0.198193	1.94997	4.82505	8.75524	13.6266	12.3781	13.2989	12.3596
SAT-VAR_rnd-6_family-3554	Satellite	arm	11.9572	0.570552	0.154393	0.554887	2.81932	7.55282	16.3463	14.4095	12.6989	11.1587
hAT-Ac	DNA	arm	11.7823	0.375411	0.338072	3.68399	6.67107	9.71146	14.9998	12.2238	12.5019	12.0824
BSR	Satellite	arm	11.4543	6.12554	2.90238	12.5362	16.4637	18.0259	21.5609	16.0079	13.0576	11.9157
COMP-subunit_LSAU-BSAT_rnd-1_family-1	Satellite	arm	10.9462	1.23993	0.432609	2.42326	4.43949	5.69617	11.8392	12.8762	13.4542	10.1607
SVA_F	Retroposon	mon	10.2065	0.253477	0.168394	3.02186	7.12922	8.44766	13.8362	11.6068	11.2653	10.9988
hAT-Tag1	DNA	arm	10.172	0.28642	0.230048	3.06266	4.86484	7.98664	12.0704	10.3318	10.0456	9.87683
AluS	SINE	mon	9.42496	0.222822	0.175458	2.88489	6.12635	7.84435	12.1263	9.35975	9.80692	8.97566
HSAT5	Satellite	arm	9.34534	0.347501	0.192413	0.770255	2.37623	4.81667	10.6185	10.053	9.20426	8.68953
AluY	SINE	dhor	7.66905	0.186905	0.15876	2.48854	5.16597	6.29529	9.5781	8.27621	8.32114	8.088
Helitron	RC	arm	7.1473	0.405837	0.204873	1.91179	3.48449	5.46322	8.87435	8.47507	7.58934	7.40537
hAT	DNA	arm	5.94037	0.305408	0.184064	1.45308	2.8005	4.51955	6.76819	6.15744	6.44141	6.18203
SVA_D	Retroposon	mon	5.64911	0.14321	0.102372	1.63552	3.85176	4.86759	7.82	6.25966	6.31749	5.97926
5S-Deu-L2	SINE	arm	5.0886	1.41952	0.189844	1.37702	2.46388	3.38339	5.74432	4.74679	5.24392	5.38449
COMP-subunit_LSAU-BSAT_rnd-6_family-5403	Satellite	arm	5.06241	0.166773	0.110207	0.427822	1.0647	1.83293	4.96308	6.31913	6.02268	6.10543
SVA_A	Retroposon	mon	4.40342	0.0995148	0.0679483	1.33388	3.02473	3.66377	5.97552	4.59252	4.74823	4.32111
tRNA	SINE	arm	4.09435	0.102718	0.0978765	0.981543	1.83527	2.81775	4.94657	4.08328	4.32689	4.28957
AluY	SINE	hor	4.01892	0.145269	0.216433	1.29046	2.73543	3.45383	4.80048	4.63341	4.31906	4.5464
SAT-VAR_rnd-6_family-1442	Satellite	arm	3.07076	0.148929	0.0300565	0.435982	1.46047	1.33285	2.52156	2.5481	2.32194	2.19886
ERVK	LTR	dhor	2.77112	0.0560486	0.0547183	0.938703	1.76214	2.29604	3.54034	3.03318	2.89198	2.48723
ERV1	LTR	mon	2.76484	0.0979134	0.0748845	0.780164	1.78257	2.51156	3.49969	2.77484	2.92199	3.34334
COMP-subunit_LSAU-BSAT_rnd-1_family-4	Satellite	arm	2.68102	0.339037	0.176357	0.33777	1.55619	1.67251	3.38155	3.6651	3.69162	3.15184
TcMar-Tc1	DNA	arm	2.41072	0.0654281	0.0594709	0.715757	1.1744	1.96336	2.79213	2.32693	2.37672	2.28221
LSAU	Satellite	arm	2.27871	0.947564	0.261132	1.05906	1.66535	1.21358	3.32439	4.77466	3.38116	3.57765
ALR-Alpha	Satellite	arm	2.16242	0.0750365	0.0493236	0.220323	0.544182	1.56301	4.15771	3.68183	3.66814	2.52778
SVA_C	Retroposon	dhor	1.7182	0.0368319	0.0349375	0.492229	1.14698	1.38655	2.23955	1.75635	1.83407	1.74151
Penelope	LINE	arm	1.71401	0.0594801	0.0547183	0.414416	0.731312	1.24915	2.12903	1.82883	1.95538	1.79558
AluJ	SINE	mon	1.45942	0.0306551	0.0326255	0.446765	1.00125	1.18429	1.83559	1.3456	1.58492	1.27966
Simple_repeat	Simple_repeat	mon	1.38294	0.0908216	0.216304	0.344181	0.758199	0.807661	1.06071	0.914416	0.948341	1.04761
Kolobok	DNA	arm	1.02883	0.0498718	0.0285152	0.294929	0.519447	0.825795	1.35161	1.04452	0.988779	1.06113
Dong-R4	LINE	arm	1.00578	0.0281387	0.0209368	0.180979	0.324789	0.607489	0.900647	0.919992	1.09444	1.0048
Simple_repeat	Simple_repeat	hor	1.00473	0.0372895	0.0810499	0.150379	0.303279	0.352218	0.514474	0.241614	0.546568	0.324421
tRNA-Deu	SINE	arm	0.862244	0.016929	0.0244049	0.208957	0.39308	0.693975	1.0353	0.931143	0.96269	0.889906
AluS	SINE	dhor	0.859101	0.023792	0.0150283	0.290558	0.551173	0.726755	1.0226	0.942295	0.92747	0.856112
Merlin	DNA	arm	0.734426	0.0160139	0.0164412	0.124442	0.218318	0.455443	0.743129	0.633772	0.669187	0.66236
X9	LINE	arm	0.695662	0.025851	0.0183679	0.187682	0.326402	0.534953	0.821888	0.784316	0.730497	0.73896
L1M	LINE	mon	0.680995	0.0137262	0.0122024	0.129979	0.256497	0.426149	0.693587	0.594742	0.640489	0.612796
hAT-Tip100-MAYBE	DNA	arm	0.62861	0.0242496	0.0238911	0.114241	0.290374	0.478459	0.698668	0.888396	0.780066	0.761489
L1-Tx1	LINE	arm	0.622324	0.0478129	0.021836	0.25646	0.398458	0.430334	0.781238	0.750862	0.795719	0.950735
SAR	Satellite	mon	0.622324	0.0167002	0.00822059	0.0582864	0.117225	0.463812	0.5818	0.570581	0.493085	0.682636
CER	Satellite	mon	0.546891	0.0235633	0.0119456	0.0507092	0.144649	0.315253	0.779968	0.583591	0.6144	0.448332
Crypton	DNA	arm	0.474601	0.0176153	0.00783525	0.0746066	0.196809	0.371747	0.574178	0.544561	0.42134	0.540702
PIF-Harbinger	DNA	arm	0.397072	0.0123536	0.00629389	0.0711094	0.167772	0.283867	0.425552	0.453491	0.4096	0.439321
TcMar	DNA	arm	0.37088	0.00869325	0.00629389	0.0813096	0.176375	0.224583	0.364578	0.314098	0.349595	0.317663
Low_complexity	Low_complexity	mon	0.336307	0.0114385	0.024148	0.0676122	0.129593	0.149954	0.217222	0.172847	0.246543	0.232051
GSATX	Satellite	arm	0.321639	0.0052617	0.00359651	0.133184	0.400608	0.258061	0.597044	0.408885	0.350899	0.270351
AluJ	SINE	dhor	0.258778	0.00663432	0.00398185	0.0737323	0.172073	0.196684	0.318847	0.22117	0.259587	0.205016
I-Jockey	LINE	arm	0.218966	0.0100659	0.00770681	0.085681	0.173687	0.216911	0.337901	0.276927	0.27785	0.283869
Crypton-A	DNA	arm	0.204298	0.011896	0.00513787	0.0306004	0.0553861	0.120661	0.217222	0.176564	0.220453	0.186993
GSAT	Satellite	arm	0.194869	0.0098371	0.0183679	0.0390519	0.118838	0.179945	0.470013	0.37729	0.300025	0.218534
ERV1	LTR	hor	0.186488	0.0075494	0.00423874	0.0577036	0.0817349	0.103922	0.215952	0.213735	0.241325	0.162211
FLAM	SINE	mon	0.148771	0.00160139	0.00282583	0.0510006	0.10647	0.128333	0.204519	0.163554	0.160448	0.159958
ERVL-MaLR	LTR	mon	0.147723	0.0052617	0.00552321	0.0113659	0.0322638	0.0439401	0.091462	0.0223028	0.106966	0.0720936
Alu	SINE	mon	0.142485	0.0022877	0.00295428	0.0475034	0.0903386	0.112989	0.180383	0.128241	0.133055	0.105888
snRNA	snRNA	mon	0.133056	0.016929	0.00578011	0.00932583	0.0344147	0.0495198	0.0851105	0.11709	0.100443	0.128417
hAT-MAYBE	DNA	arm	0.129913	0.00732063	0.0041103	0.00874296	0.045707	0.0816031	0.201979	0.187715	0.163057	0.141934
tRNA	tRNA	mon	0.0963869	0.0185303	0.00886283	0.0454634	0.0500088	0.0809056	0.168951	0.180281	0.225671	0.364974
HSAT4	Satellite	mon	0.0743856	0.000457539	0.000256894	0.0134059	0.0473202	0.0474274	0.0698668	0.0780599	0.0521783	0.0360468
TcMar-Tigger	DNA	dhor	0.0576226	0.00137262	0.00154136	0.0119487	0.0328015	0.055797	0.0863808	0.0650499	0.0782675	0.0878641
GSAT	Satellite	mon	0.0544796	0.00869325	0.00539477	0.0136973	0.0328015	0.0488223	0.100354	0.100363	0.0795719	0.0630819
COMP-subunit_LSAU-BSAT_rnd-1_family-10	Satellite	arm	0.0523842	0.0439238	0.11085	0.131727	0.184979	0.072536	0.141004	0.107797	0.185233	0.0946229
ACRO1	Satellite	hor	0.0440027	0.00366032	0.00244049	0.00524578	0.00376411	0.0285959	0.0533528	0.0446057	0.0339159	0.031541
hAT-Charlie	DNA	mon	0.042955	0.000915079	0.00154136	0.0102001	0.0204337	0.0369655	0.0431904	0.0613328	0.0417427	0.0360468
SAT-VAR_rnd-6_family-1431	Satellite	arm	0.039812	0.00297401	0.00115602	0.00670294	0.013981	0.0139492	0.0431904	0.0594742	0.0678318	0.0630819
ERVL	LTR	mon	0.0345736	0.00114385	0.000899128	0.0110744	0.0150564	0.0251086	0.0393795	0.0408885	0.0286981	0.031541
TcMar-Pogo	DNA	arm	0.0272398	0.00022877	0	0.00116573	0.00645275	0.0118569	0.0127031	0.0111514	0.0104357	0.0112646
SUBTEL_sat	Satellite	arm	0.0272398	0	0.00308272	0.0119487	0.0107546	0.0390579	0.0393795	0.0241614	0.014349	0.0225293
TcMar-Tigger	DNA	mon	0.0220014	0.000686309	0.000256894	0.00582864	0.0150564	0.0223188	0.0279467	0.0408885	0.045656	0.0473114
GSATX	Satellite	mon	0.0209537	0.000915079	0	0.00553721	0.00967913	0.00767208	0.0254061	0.01301	0.0182624	0.0247822
MIR	SINE	mon	0.019906	0.00022877	0.000642234	0.00437148	0.00752821	0.0111594	0.0241358	0.0278785	0.0247847	0.0247822
hAT-hAT19	DNA	arm	0.0157153	0.00160139	0.00205515	0.00291432	0.0134432	0.0139492	0.0177843	0.00557571	0.0247847	0.0180234
Alu-	SINE	arm	0.0146676	0	0	0.00349719	0.00430184	0.00906701	0.0177843	0.0204443	0.00652229	0.00450585
PiggyBac-MAYBE	DNA	arm	0.0136199	0	0	0.00408005	0.00053773	0.00697462	0.00635153	0.00557571	0.014349	0.00450585
GSATII	Satellite	mon	0.0136199	0	0	0.000582864	0.00215092	0.00139492	0.00254061	0.00371714	0.00913121	0.00450585
SAT-VAR_rnd-1_family-9	Satellite	mon	0.0115245	0	0.00038534	0.00408005	0.00268865	0.00836954	0.0241358	0.0427471	0.0156535	0.0202763
HSATII	Satellite	dhor	0.00838147	0.00205893	0.0019267	0.00233146	0.00215092	0.0104619	0.00508122	0.01301	0.00391337	0.00450585
Simple_repeat	Simple_repeat	dhor	0.00838147	0.000915079	0.00179826	0.00174859	0.00376411	0.00488223	0.00635153	0.00929285	0.00391337	0.00225293
Low_complexity	Low_complexity	dhor	0.00523842	0	0	0.00204002	0.00215092	0.00627716	0.0101624	0.00185857	0.00130446	0
L2	LINE	mon	0.00419074	0.000915079	0	0.00145716	0.00322638	0.00348731	0.00635153	0.00371714	0.00652229	0
hAT-Tip100	DNA	mon	0.00104768	0	0	0	0	0	0.00127031	0	0	0
undefined	LTR	mon	0.00104768	0	0	0	0	0	0	0	0.00130446	0
CR1	LINE	dhor	0	0	0	0	0	0	0	0	0	0
CR1	LINE	mon	0	0	0	0	0	0	0	0	0.00130446	0.00225293
Gypsy	LTR	mon	0	0	0	0	0	0	0	0	0	0
HSAT6	Satellite	arm	0	0	0	0	0.00053773	0.000697462	0.00127031	0.00185857	0	0.00225293
L1M	LINE	dhor	0	0	0	0	0	0	0	0	0	0
L2	LINE	dhor	0	0	0	0	0	0	0	0	0	0
SAT-VAR_rnd-6_family-1431	Satellite	mon	0	0	0	0	0	0	0	0	0	0.00225293
SST1	Satellite	mon	0	0	0	0	0	0	0	0	0	0
TAR1	Satellite	mon	0	0	0	0.000291432	0	0	0	0	0	0

### Sheet: BT2_centromere_RPMM
family	class	centromere	CHM13_BT2k100	CHM13_BT2	CHM13-RNAseq_BT2k100	CHM13-RNAseq_BT2	RPE1_BT2k100	RPE1_BT2	ES_BT2k100	ES_BT2	DE_BT2k100	DE_BT2	duodenum_BT2k100	duodenum_BT2	ileum_BT2k100	ileum_BT2
AluS	SINE	arm	362565	54318.3	6925.23	21902.8	419246	23352.2	313509	63019.6	277394	47254.2	111507	7329.19	137763	10993.6
AluY	SINE	arm	112454	13165.2	3524.61	4256.85	128077	5646.85	97538.5	15889.6	84751.1	11365.5	45278.2	2213.18	48403.3	3032.68
L1P	LINE	arm	89525.2	15233.5	10644.8	6460.36	87753.8	5571.78	93808	20246.9	100121	18071.7	256578	15915.2	162854	12695.4
AluJ	SINE	arm	61960	23041.3	447.341	9175.25	72918.3	9767.69	65905.6	24606.8	54759.9	19570.8	19305.4	3419	28462.9	4707.44
ERVL-MaLR	LTR	arm	18621.1	15936.5	1779.14	5784.47	20627.3	5882.72	21322.8	14517.3	22737.4	13393.6	10956.5	2733.52	17647.4	3045.41
ERV1	LTR	arm	18592.5	11728.2	1441.36	4514.05	20074.3	4250.58	57764.2	22660.4	64338.6	23009.1	39801.3	9874.53	36426.7	8973.41
L1M	LINE	arm	12379.1	36161.3	994.277	17342.6	11910.7	13317.9	22253.5	28384.1	25822.5	29501.3	12572.5	3495.15	21488.2	3869.34
Simple_repeat	Simple_repeat	arm	7188.62	10800.1	270.267	3043.02	4204.72	3030.26	8365.52	9762.73	9127.12	10035.6	13092.8	22626.3	17677.2	22467.7
ERVK	LTR	arm	6545.6	1619.4	981.174	769.576	7312.04	672.709	10079.5	2780.04	12345.4	3046.55	16069.6	1382.19	13283.1	1406.76
ERVL	LTR	arm	4629.47	9068.86	344.014	2660.06	4623.83	3362.49	8371.61	8795.59	9671.31	8408.44	5388.02	2414.88	9309.82	2418.15
L1H	LINE	arm	4246.58	389.512	1129.15	311.114	3338.07	111.959	10306.6	1442.07	10794.2	1185.77	50604.1	2072.92	33207.1	1779.78
TcMar-Tigger	DNA	arm	4015.74	7347.35	194.942	4356.03	4045.03	2789.41	4564.14	6270.71	5108.05	6484.32	1990.44	642.581	3350.67	738.12
hAT-Charlie	DNA	arm	3242.29	10444	273.675	6229.92	3463.39	4052.46	5777.14	9098.34	6477.22	9167.41	3520.55	1878.63	6051.87	2126.48
L2	LINE	arm	3098.22	27467.9	372.183	8811.44	3269.8	11008	10973.7	20571.5	12894	18608.4	8578.39	5004.66	15430.1	5519.97
FLAM	SINE	arm	3053.76	1769.41	40.432	885.596	3557.71	698.975	3634.67	1773.56	2923.32	1437.43	950.376	267.87	1628.69	394.054
hAT-Tip100	DNA	arm	3019.97	3806.9	37.8596	722.209	3244.99	1458.91	1912.66	2398.39	1350.69	1619.67	965.987	514.692	1909.67	671.795
MIR	SINE	arm	2624.33	20541.6	371.195	9504.99	2659.1	7711.04	8564.63	19199.8	9785.42	18581.4	6214.19	5298.08	11077.4	5869.25
snRNA	snRNA	arm	2342.9	1743.02	9.72957	58.2749	3205.68	703.95	7004.77	5078	15910.1	10003	27317.1	6700.13	17864.7	5284.42
SVA_F	Retroposon	arm	2202.06	232.022	257.123	61.8954	2616.06	100.702	2719.29	419.202	2236.05	264.016	1832.27	75.9803	1687.27	88.2809
SVA_D	Retroposon	arm	2102.05	237.819	258.951	88.5653	2552.51	110.697	2414.2	382.933	2069.7	264.72	1901.87	84.1944	1794.93	100.95
tRNA	tRNA	arm	1564.6	2027.62	0.137933	1.07233	1060.73	480.539	17326	26896.7	18196.5	23148.3	3125.68	1149.17	1365.38	630.979
FRAM	SINE	arm	1324.06	720.638	16.8699	419.558	1609.7	308.038	1597.08	721.34	1300.68	576.918	470.754	125.55	723.5	168.25
SVA_C	Retroposon	arm	1202.15	160.208	158.14	91.9553	1556.21	77.8635	1423.44	245.319	1052.71	142.438	727.44	35.5944	706.869	47.1787
SVA_E	Retroposon	arm	1145.3	151.126	132.291	64.4206	1271.3	63.613	1424.67	247.582	1313.66	192.605	1307.3	68.6218	1279.91	90.1727
SVA_B	Retroposon	arm	1062.77	143.423	102.016	32.1699	1332.18	67.9291	1285.81	235.105	1029.9	145.317	960.666	42.6106	845.55	47.408
Low_complexity	Low_complexity	arm	891.957	1638.38	91.9808	1243.95	720.48	576.09	1508.5	1834.11	1733.81	1825.59	2200.61	3182.33	3381.9	3447.31
L1P	LINE	mon	761.8	56.1859	114.576	6.26103	741.012	20.3832	968.619	129.112	988.602	105.453	2655.89	68.85	1692.58	66.3827
Unknown	Unknown	arm	647.815	305.033	159.847	308.532	934.739	138.985	835.306	461.648	981.759	511.074	1077.17	460.787	1710.05	438.653
srpRNA	srpRNA	arm	610.668	306.983	440.891	814.28	298.672	78.4382	316.124	231.864	265.685	169.121	100.171	51.5662	121.43	60.8221
SVA_A	Retroposon	arm	560.655	126.617	50.3031	49.5232	654.302	53.7951	762.403	193.332	627.945	134.439	583.102	46.4324	546.105	55.7775
SST1	Satellite	arm	509.464	100.479	80.8687	30.2213	440.042	30.8882	1213.25	222.934	900.401	152.932	3904.91	323.373	2966.58	292.13
ALR-Alpha	Satellite	hor	473.153	49.6792	29.1223	6.61847	854.481	31.3504	820.016	95.1674	918.999	84.8485	834.895	29.3768	1255.27	48.0386
ALR-Alpha	Satellite	mon	467.203	79.9946	65.6773	66.7151	705.679	49.1816	646.843	92.6598	763.611	81.1371	709.753	25.7831	1531.93	52.9686
TAR1	Satellite	arm	336	198.735	8.16437	10.8617	64.6551	14.4675	166.392	73.0881	197.282	72.2428	1589.46	356.4	1338.33	317.295
ALR-Alpha	Satellite	dhor	295.714	54.2892	26.177	39.9645	593.649	44.3229	444.603	56.5133	551.89	56.6936	537.526	22.2465	761.851	34.3952
CR1	LINE	arm	253.809	2494.63	51.9241	1160.61	259.837	954.01	850.417	1767.26	1019.88	1733.44	634.666	352.863	1190.99	397.035
Alu	SINE	arm	222.151	87.0948	0.691629	13.0986	257.917	34.2519	285.19	96.9411	230.396	72.5627	80.8742	15.2873	132.018	21.5543
FAM	SINE	arm	208.139	102.183	1.26772	34.0609	150.843	43.5473	173.865	101.161	147.179	77.6818	42.4184	12.6634	70.5341	16.9683
TcMar-Mariner	DNA	arm	203.537	381.261	37.124	569.189	189.569	148.047	271.414	299.569	307.755	300.425	130.689	30.3465	221.808	36.8028
HAL	LINE	arm	202.707	1947.85	31.1473	716.19	210.07	740.425	789.371	1393.14	933.695	1330.57	563.742	197.651	1047.41	231.881
scRNA	scRNA	arm	157.836	83.77	143.674	268.89	148.907	30.8038	126.793	74.6783	118.017	61.8127	69.452	11.2373	77.7327	13.0128
MSR1	Satellite	arm	124.598	78.1515	1.94914	9.07446	186.636	38.2827	142.117	91.987	121.598	90.1595	160.742	101.877	182.484	136.721
PiggyBac	DNA	arm	112.783	101.023	2.73233	53.4551	91.0219	35.5058	95.7402	85.0146	102.491	96.0464	48.3937	6.95916	52.8529	8.82809
SAT-VAR_rnd-1_family-9	Satellite	arm	100.928	18.3329	26.8006	9.59333	163.934	9.67718	430.547	69.3572	187.234	24.0596	145.911	7.18732	197.635	12.4969
L1P	LINE	dhor	86.7471	7.9169	13.6341	0.77254	78.5138	3.40389	142.39	21.3454	148.853	23.0998	584.423	16.6563	375.526	16.3377
L1H	LINE	mon	80.5719	6.91278	17.6031	2.28303	70.7172	2.20228	170.405	27.1557	174.279	21.692	807.887	24.6423	522.524	24.1339
GSATII	Satellite	arm	72.5664	44.4623	4.62488	12.0493	55.0719	15.1588	90.4002	36.0853	129.251	42.3602	152.276	47.7444	172.192	27.6881
CER	Satellite	arm	70.9665	15.4723	5.61752	9.51261	127.318	13.9773	61.5952	9.78585	60.0443	7.74258	47.3119	2.28169	92.292	4.41405
AluY	SINE	mon	67.5815	4.11464	2.33032	0.345913	79.5199	1.80442	64.1388	6.17732	52.3352	4.15924	28.3921	0.51338	29.5388	1.08918
RTE-X	LINE	arm	61.5343	587.033	7.89518	204.262	63.3894	231.738	216.201	437	257.997	449.518	145.156	49.2275	273.353	61.9686
Gypsy	LTR	arm	59.6368	563.537	7.75371	206.948	51.9627	186.551	445.374	509.415	532.993	498.789	372.985	186.3	702.84	179.887
hAT-Blackjack	DNA	arm	51.1062	357.59	5.79279	150.438	50.2495	122.058	163.781	279.447	196.587	295.562	120.714	82.0268	210.858	92.2364
L1H	LINE	hor	48.1988	3.89151	13.7241	2.69812	38.5305	1.25787	103.43	13.2721	104.294	10.3661	462.791	17.4549	313.9	14.2167
undefined	LTR	arm	46.7362	446.671	7.83545	212.691	41.3618	153.754	217.007	347.153	262.222	359.102	162.692	64.2296	301.737	72.2872
ERVK	LTR	mon	46.1632	2.63748	8.5035	0.115304	51.6579	1.22572	82.7932	11.9877	112.936	13.3736	99.9701	3.87887	92.6835	5.33125
ACRO1	Satellite	arm	37.8432	6.1675	0.906191	0.415096	4.999	1.26591	46.9222	6.23848	55.7362	5.18305	35.1474	1.02676	99.7292	3.03824
undefined	DNA	arm	34.7667	348.361	21.4476	524.128	33.3048	124.413	142.939	238.775	176.35	278.349	105.794	59.3239	180.651	56.2934
MULE-MuDR	DNA	arm	31.0704	135.493	2.11065	43.5966	30.9577	51.0865	82.6707	112.782	92.679	99.8857	48.4189	13.9754	98.0871	21.669
SAT-VAR_rnd-6_family-1509	Satellite	arm	26.6553	25.7723	3.7014	8.97068	62.8405	21.8259	62.7367	46.4216	65.486	39.3528	42.041	8.38521	67.8609	8.42682
TcMar-Tc2	DNA	arm	26.2486	246.798	6.77089	156.214	26.2346	91.9171	84.3454	186.421	106.824	219.224	53.6897	26.4106	93.0558	21.9556
SAT_rnd-1_family-0	Satellite	arm	25.1343	20.658	2.31421	4.22014	48.5121	13.4588	31.9766	12.4158	39.2411	12.3497	25.0586	1.65423	40.3652	1.89173
RTE-BovB	LINE	arm	23.8401	242.179	6.93162	161.484	20.3346	76.6217	74.5778	173.087	90.3034	176.608	58.7467	45.0634	104.608	46.6055
SAT-VAR_rnd-6_family-4384	Satellite	arm	20.9347	11.563	0.373716	0.484279	23.9715	5.12392	103.821	19.5105	132.92	15.2932	103.53	17.7972	157.957	17.0256
HSATII	Satellite	arm	20.9149	6.07825	1.11879	6.45705	10.8595	0.285332	420.143	61.4674	504.131	60.6609	269.468	11.1803	408.693	20.1785
SVA_C	Retroposon	mon	20.6117	1.37452	2.41009	0.0807131	26.0185	0.534495	27.158	3.60853	21.4319	1.79167	20.1022	0.570423	16.8411	0.573253
GAATGn	Satellite	arm	18.1795	1.54411	3.03256	1.48743	7.99434	5.36505	89.0258	11.3761	84.3413	8.70241	92.0323	7.41549	185.51	16.911
L1H	LINE	dhor	17.0427	1.34775	4.21462	0.668766	14.4056	0.466176	46.1164	5.01525	49.4958	4.60716	210.96	6.90211	135.684	6.24846
tRNA-RTE	SINE	arm	16.4588	149.979	4.68186	124.298	17.046	57.7014	47.2816	116.207	59.8742	113.003	36.5815	32.2289	65.9515	33.7073
CATTCn	Satellite	arm	14.5271	1.3656	1.80059	0.887844	6.05919	0.100469	53.0442	7.58404	49.3876	4.67114	43.06	1.36901	83.3177	3.09557
SATR1	Satellite	arm	12.8712	12.8571	2.41795	4.23167	22.3672	8.9739	69.8106	28.7459	99.6409	49.6549	80.0943	6.55986	123.788	9.9746
BSR	Satellite	arm	12.6658	37.063	1.64616	26.8659	23.519	35.988	209.203	172.231	243.867	183.518	184.832	23.7866	285.803	28.4907
hAT-Ac	DNA	arm	10.5086	99.1085	10.6252	150.968	11.4045	41.2526	43.1621	97.9197	51.119	84.4645	32.2289	24.9275	54.5523	22.3569
SATR2	Satellite	arm	10.3552	17.6457	10.0039	26.1395	11.3244	5.61421	37.4903	38.8988	52.2218	55.6698	20.7689	4.62042	28.2786	3.38219
hAT-Tag1	DNA	arm	10.2098	108.043	2.06624	59.7392	9.60344	37.8969	28.2205	79.8159	34.2322	76.9779	19.8632	12.2641	33.1094	11.4651
COMP-subunit_LSAU-BSAT_rnd-1_family-1	Satellite	arm	9.66698	7.22517	0.775725	2.08701	44.2655	8.34295	166.929	16.2078	229.52	19.3884	287.507	12.15	440.428	24.4779
SVA_F	Retroposon	mon	9.19946	0.553379	1.11486	0.0115304	10.8209	0.281313	12.0623	1.71252	10.3372	0.831848	7.56034	0.0570423	7.77136	0.573253
D20S16	Satellite	arm	8.72791	4.19051	1.38562	2.0063	50.7434	5.15205	53.5339	16.7583	62.9352	13.3736	17.8504	1.0838	44.8237	2.57964
hAT	DNA	arm	8.63569	78.3612	1.40291	40.1144	7.37984	25.9371	33.8606	47.5837	42.1835	48.887	26.0775	10.6099	49.2345	12.7262
AluY	SINE	dhor	7.93783	0.562305	0.365463	0.103774	9.70087	0.32552	7.04623	1.03975	5.9364	0.639883	4.12611	0	4.24847	0.229301
LSAU	Satellite	arm	7.51984	4.23514	0.193342	0.449687	12.3538	3.60885	87.4577	9.96934	122.33	12.2218	275.292	28.5211	244.521	21.4397
HSAT4	Satellite	arm	7.22708	19.7922	0.277045	8.05978	11.091	15.412	60.4419	71.4979	39.1174	33.1459	24.656	4.62042	40.2984	5.38858
5S-Deu-L2	SINE	arm	7.07326	67.7533	1.63122	38.0505	6.64378	24.7395	21.7232	45.2596	24.1733	40.7605	18.2027	21.9613	32.7848	20.9811
Helitron	RC	arm	7.07205	66.0842	2.0517	34.0379	6.39779	22.2037	27.6083	54.6173	34.5672	54.1341	20.0141	10.9521	36.9378	14.3886
AluS	SINE	mon	6.6903	0.307929	0.0400831	0.0345913	7.9683	0.180844	7.79667	0.672777	7.07525	0.511906	2.12595	0.0570423	3.11236	0.286626
COMP-subunit_LSAU-BSAT_rnd-6_family-5403	Satellite	arm	5.67149	7.09575	1.18559	4.62371	8.67445	2.04555	18.6741	2.32414	33.7736	3.13543	33.3485	2.11056	60.1946	3.89812
tRNA	SINE	arm	5.32276	55.1639	1.37265	39.8031	5.61157	21.8179	19.7997	47.8284	23.3076	42.4242	16.756	15.5725	29.7679	18.0001
SVA_D	Retroposon	mon	5.30706	0.388258	0.555268	0.0115304	6.59169	0.188882	6.7263	1.52904	5.33349	0.895836	4.00031	0.171127	4.78311	0.0573253
ALR-Alpha	Satellite	arm	4.22664	4.82422	0.714815	1.07233	5.70708	0.803752	5.92057	1.89601	5.65298	1.0878	3.84936	0.399296	5.87148	0.401277
AluY	SINE	hor	3.99066	0.299003	0.209061	0.0345913	4.52727	0.120563	3.77589	0.244646	3.15371	0.127977	1.89952	0.114085	2.0049	0.229301
SAT-VAR_rnd-6_family-3554	Satellite	arm	3.49213	3.01681	1.03312	1.82181	5.38776	1.47489	31.0721	18.5931	32.1607	9.47027	22.3414	1.4831	52.8433	3.09557
SVA_A	Retroposon	mon	3.33186	0.267764	0.193342	0	3.56547	0.0562627	5.96007	0.611616	4.7821	0.447918	5.52244	0.171127	5.9574	0.401277
HSAT5	Satellite	arm	2.7246	1.92344	0.864537	1.56814	1.90429	0.771602	18.05	10.0305	10.7494	1.72768	7.93773	0.51338	18.2255	1.66243
TcMar-Tc1	DNA	arm	2.2595	22.9295	5.72362	164.689	2.28437	8.47959	6.40243	17.2476	8.73455	25.0194	3.57261	2.16761	6.31065	2.75161
ERVK	LTR	dhor	2.16325	0.111568	0.486105	0.0230609	1.65443	0.0401876	13.579	1.5902	13.3981	0.831848	25.8133	0.741549	17.9677	0.343952
ERV1	LTR	mon	2.03761	0.0803293	0.0943131	0	2.45705	0.0321501	3.58236	0.611616	6.44656	0.575895	3.32101	0.171127	4.10526	0
Penelope	LINE	arm	1.5125	14.553	1.13136	20.3282	1.56472	5.61019	5.00424	13.5167	5.64268	14.1414	3.64808	2.22465	5.7951	1.89173
CER	Satellite	mon	1.43358	1.15139	0.154831	0.322852	2.67604	1.6919	0.691194	0.122323	0.803888	0.191965	0.528343	0	1.1743	0.286626
SVA_C	Retroposon	dhor	1.4215	0.0937175	0.439735	0	1.80782	0.0200938	2.33426	0.305808	1.87574	0.447918	0.94347	0	1.29841	0.0573253
Kolobok	DNA	arm	1.41264	15.0662	0.642508	14.9665	1.20296	4.63765	5.09904	10.0305	6.75575	13.6295	5.38407	5.30493	7.94321	2.80894
COMP-subunit_LSAU-BSAT_rnd-1_family-4	Satellite	arm	1.24915	1.03089	0.248358	2.02936	3.76324	0.671133	31.1472	2.93576	41.0137	2.23959	46.2426	1.93944	63.6602	1.77708
tRNA-Deu	SINE	arm	1.21612	12.9598	0.106495	3.10169	1.09781	4.31213	4.73961	9.54121	5.51385	13.5655	3.6355	4.39225	7.07442	3.89812
L1-Tx1	LINE	arm	1.10337	11.6477	0.580418	17.0305	0.878828	3.50034	4.12741	11.1314	4.39047	6.59079	6.9062	17.1127	8.45875	17.5415
SAT-VAR_rnd-6_family-1442	Satellite	arm	1.03169	0.834532	0.0239712	0.25367	2.7397	0.474214	13.2472	7.33939	13.6609	3.58334	76.8865	64.6859	65.8751	49.7584
Dong-R4	LINE	arm	1.02525	9.69753	1.73418	43.3775	1.07852	3.71735	6.95143	14.4953	8.11102	16.381	4.9312	1.71127	7.07442	1.83441
X9	LINE	arm	0.998672	9.84926	0.251109	6.7799	1.16148	4.50905	3.39277	9.90818	4.62236	10.1741	6.73008	21.4479	6.67344	10.6625
SAR	Satellite	arm	0.883503	0.0669411	0.0455847	0.0230609	1.02546	0.0281313	32.5177	3.05808	47.7077	3.32739	20.4293	0.456338	14.2729	0.343952
AluJ	SINE	mon	0.869408	0.0490901	0.0106102	0.126835	1.08334	0.0200938	1.22045	0.36697	0.814194	0.0639883	0.276751	0	0.486903	0.0573253
PIF-Harbinger	DNA	arm	0.775984	8.35424	0.139112	4.08178	0.666597	2.63229	3.69295	4.28131	4.39047	4.54317	3.1449	0.51338	5.04088	0.859879
AluS	SINE	dhor	0.692225	0.0357019	0.027115	0	0.82577	0.00803752	0.691194	0	0.597763	0	0.31449	0	0.362791	0
Crypton	DNA	arm	0.559337	6.00684	0.0243642	0.714887	0.435073	1.64769	2.78452	4.03666	3.25162	4.73513	2.22659	1.19789	3.50379	1.89173
hAT-Tip100-MAYBE	DNA	arm	0.536384	4.45381	0.0400831	0.899374	0.600034	1.94508	6.22469	8.07333	7.43081	6.5268	4.40286	1.02676	8.57332	1.37581
Simple_repeat	Simple_repeat	mon	0.474369	0.00892547	0.000785942	0	0.445684	0.00803752	0.98742	0.122323	0.881185	0.191965	0.566082	0	0.792411	0.0573253
Merlin	DNA	arm	0.457456	4.57431	0.135575	3.978	0.522859	1.90087	1.78131	5.13757	2.27253	6.78276	1.3586	1.0838	1.89988	0.573253
Crypton-A	DNA	arm	0.432892	4.60108	0.0106102	0.311322	0.231524	0.964503	1.71416	2.3853	2.04064	1.27977	1.04411	0.114085	2.19584	0.515928
L1M	LINE	mon	0.323763	0.0312392	0.0290799	0	0.392627	0.00803752	0.659596	0.183485	0.762663	0.127977	0.364808	0	0.620563	0.114651
GSAT	Satellite	arm	0.297588	0.312392	0	0	0.293264	0.0361689	33.4261	4.7706	41.9877	5.18305	32.405	1.59718	67.8228	4.35672
TcMar	DNA	arm	0.297185	2.83384	0.0157188	0.449687	0.351145	1.29404	2.58309	3.9755	2.91152	4.47918	1.89952	0.684507	3.98115	0.745229
I-Jockey	LINE	arm	0.293964	3.1373	0.123393	3.45913	0.465943	1.78433	1.44558	2.32414	1.52017	1.85566	1.32086	2.39577	2.45361	2.06371
HSATI	Satellite	arm	0.213426	0.200823	0.000392971	0.0115304	0.272041	0.208976	7.38985	0.244646	14.774	0.895836	8.65476	0.114085	21.1087	0.343952
hAT-MAYBE	DNA	arm	0.165506	1.58873	0.040476	1.18764	0.205478	0.655058	1.32709	2.26298	1.40165	1.21578	0.641559	0.171127	1.16475	0.171976
GSATX	Satellite	arm	0.151412	0.669411	0.00353674	0.103774	0.250818	0.381782	16.2687	8.13449	20.3909	5.11906	14.4036	1.0838	30.7704	2.69429
AluJ	SINE	dhor	0.150203	0.00446274	0	0	0.163996	0	0.292276	0	0.175206	0	0.0503184	0	0.0668299	0
FLAM	SINE	mon	0.118794	0	0.0113962	0	0.130232	0	0.12639	0	0.0876032	0	0	0	0.0477356	0
SAR	Satellite	hor	0.112351	0.00892547	0	0	0.191008	0	8.08104	0.489293	12.115	0.959824	3.34617	0.114085	3.08372	0.0573253
SUBTEL_sat	Satellite	arm	0.0841623	0.0133882	0	0	0.00289405	0	0.205383	0	0.211278	0.0639883	1.1699	0.114085	1.02154	0.0573253
COMP-subunit_LSAU-BSAT_rnd-1_family-10	Satellite	arm	0.0809408	0.0223137	0	0	0.0135056	0	12.3072	0.550454	15.042	0.831848	14.8439	0.285211	41.3581	1.49046
GSAT	Satellite	mon	0.0781219	0.00446274	0	0	0.0607751	0	7.66633	1.10091	9.24471	0.767859	6.94394	0.399296	15.1799	0.802554
Alu	SINE	mon	0.0636251	0	0	0	0.0791042	0.00401876	0.134289	0	0.133981	0	0	0	0.0668299	0.0573253
ERV1	LTR	hor	0.0487255	0	0.0102172	0	0.0598105	0	0.458163	0	0.432863	0.127977	0.0125796	0	0.00954712	0
tRNA	tRNA	mon	0.0483228	0	0	0	0.033764	0	1.42978	0.36697	1.85513	0.831848	0.062898	0	0.0954712	0
ACRO1	Satellite	hor	0.0446986	0	0.00235783	0	0.00578811	0	0.0592452	0	0.103063	0	0.0503184	0	0.0954712	0.0573253
TcMar-Tigger	DNA	dhor	0.0438932	0	0	0	0.0192937	0	0.150088	0	0.113369	0	0.0251592	0	0.0954712	0
hAT-hAT19	DNA	arm	0.0434906	0.481976	0.000785942	0.0230609	0	0	0.0789936	0	0.0618375	0	0.0503184	0	0.076377	0
SAT-VAR_rnd-6_family-1431	Satellite	arm	0.0418798	0.0803293	0	0	0.0376227	0	5.15828	1.5902	7.44112	1.21578	5.69856	0.399296	13.0509	0.745229
snRNA	snRNA	mon	0.0322152	0	0.00392971	0	0.106115	0	0.252779	0	0.252503	0.0639883	0.0377388	0	0.0572827	0
HSAT4	Satellite	mon	0.0289937	0	0	0	0.0260465	0	0.410767	0	0.273116	0	0.100637	0	0.248225	0
TcMar-Pogo	DNA	arm	0.0265776	0.232062	0.00157188	0.0461218	0.0144703	0.0482251	0.331773	0.36697	0.360719	0.575895	0.276751	0.114085	0.267319	0
PiggyBac-MAYBE	DNA	arm	0.0229533	0.254376	0.000392971	0.0115304	0.0106115	0.0442064	0.00394968	0	0.0206125	0	0	0	0.00954712	0
hAT-Charlie	DNA	mon	0.0209399	0	0.00196486	0	0.015435	0.00401876	0.0552955	0	0.0979094	0	0.0754776	0	0.162301	0
Simple_repeat	Simple_repeat	hor	0.0189264	0.0312392	0.211026	5.89206	0.0463049	0.0482251	0.442364	0	0.376178	0	0.150955	0	0.0859241	0
GSATX	Satellite	mon	0.0136915	0	0	0	0.0289405	0	3.29008	0.978585	3.65357	0.639883	2.47818	0.0570423	5.25092	0
Low_complexity	Low_complexity	mon	0.0128861	0	0	0	0.00675279	0	0.142188	0	0.123675	0.0639883	0.125796	0	0.114565	0
Alu-	SINE	arm	0.0120807	0	0	0	0.00385874	0.00401876	0.0789936	0.0611616	0.0824501	0	0.0880572	0	0.0286414	0
ERVL-MaLR	LTR	mon	0.00765112	0	0	0	0.00289405	0	0.0789936	0.0611616	0.103063	0	0.0125796	0	0.00954712	0
TcMar-Tigger	DNA	mon	0.00724843	0	0.00235783	0	0.0135056	0.00401876	0.00789936	0	0.0309188	0	0	0	0.00954712	0
MIR	SINE	mon	0.00684574	0	0.00117891	0	0.0163996	0	0.0236981	0	0.0463782	0	0.0377388	0	0.0572827	0
Simple_repeat	Simple_repeat	dhor	0.00604035	0	0	0	0	0	0.00394968	0	0	0	0	0	0	0
L2	LINE	mon	0.00523497	0	0	0	0.0115762	0	0	0	0.0103063	0	0	0	0	0
GSATII	Satellite	mon	0.00483228	0	0	0	0.00385874	0	0.801785	0.183485	0.932716	0.127977	0.654139	0.0570423	1.30796	0.171976
SAT-VAR_rnd-1_family-9	Satellite	mon	0.00442959	0	0	0	0.00675279	0	0.11849	0	0.170053	0	0.113216	0	0.13366	0
ERVL	LTR	mon	0.0040269	0	0.00117891	0	0.00289405	0	0.0315974	0	0.0103063	0	0.0377388	0	0.00954712	0
HSATII	Satellite	dhor	0.0040269	0	0.000785942	0	0.0308699	0.00803752	0.146138	0	0.34526	0.0639883	0.289331	0	0.190942	0
SAR	Satellite	mon	0.0040269	0	0.0188626	0	0.000964685	0.00401876	0.157987	0	0.108216	0	0.0754776	0	0.162301	0
Low_complexity	Low_complexity	dhor	0.00322152	0	0	0	0.00482342	0	0.0750439	0	0.0257656	0	0	0	0.0477356	0
TAR1	Satellite	mon	0.00201345	0	0	0	0.0135056	0	0.0671445	0	0.0669907	0	0.062898	0	0.0954712	0
Gypsy	LTR	mon	0.00120807	0	0	0	0	0	0.00394968	0	0	0	0	0	0	0
hAT-Tip100	DNA	mon	0.000805381	0	0	0	0	0	0.0276478	0	0.0206125	0	0	0	0.0190942	0
SST1	Satellite	mon	0.00040269	0	0	0	0	0	0.0592452	0	0.0257656	0	0.0754776	0	0.0859241	0
CR1	LINE	dhor	0	0	0	0	0	0	0.00789936	0	0.00515313	0	0	0	0	0
CR1	LINE	mon	0	0	0	0	0	0	0	0	0	0	0	0	0	0
HSAT6	Satellite	arm	0	0	0	0	0	0	0.0315974	0	0.041225	0	0	0	0.0381885	0
L1M	LINE	dhor	0	0	0	0	0	0	0.011849	0	0.0309188	0	0	0	0.00954712	0
L2	LINE	dhor	0	0	0	0	0	0	0.00394968	0	0	0	0.0125796	0	0	0
SAT-VAR_rnd-6_family-1431	Satellite	mon	0	0	0	0	0	0	0	0	0.00515313	0	0	0	0	0
undefined	LTR	mon	0	0	0	0	0	0	0.011849	0	0.0103063	0	0.0125796	0	0.0381885	0

### Sheet: CASK_centromere
celltype	family	class	cen	centromere	percent	N	N_ub	unqKmer_percent	NkmerPerRead	FPM	FPM_ub	FPM_lb	FPM_shuffle	FPM_shuffle_ub	log2obsOverExp	log2obsOverExp_lb	log2obsOverExp_ub
CHM13	AluS	SINE	arm	arm	15.0778	7804503	13272303	21.4256	35.1044	37626.2	64001.4	37626.2	45863.4	65453.4	-0.285606	-0.798732	0.480761
CHM13	L1M	LINE	arm	arm	14.3443	7424818	7803389	88.8666	28.5915	35795.7	37629.3	35795.7	101314	104927	-1.50097	-1.55153	-1.4289
CHM13	L2	LINE	arm	arm	11.1418	5767154	5773732	97.1414	27.6815	27803.9	27841.9	27803.9	36863.7	36929	-0.406911	-0.409463	-0.40494
CHM13	MIR	SINE	arm	arm	8.49992	4399688	4402783	96.6027	25.5371	21211.3	21231	21211.3	30327.8	30344.3	-0.515808	-0.516593	-0.514467
CHM13	AluJ	SINE	arm	arm	8.15024	4218685	8209729	43.5803	32.9032	20338.6	39588.8	20338.6	22809.5	34975.1	-0.165411	-0.782104	0.795456
CHM13	ERVL-MaLR	LTR	arm	arm	6.36304	3293602	3343012	77.9974	29.8189	15878.7	16120.6	15878.7	37235.7	37315	-1.22959	-1.23266	-1.20778
CHM13	L1P	LINE	arm	arm	4.83052	2500348	3292292	34.7267	32.5043	12054.4	15876	12054.4	54015.1	63766.7	-2.1638	-2.40324	-1.76652
CHM13	ERV1	LTR	arm	arm	4.63639	2399865	2489075	68.4704	29.9141	11570	12002.8	11570	27430.3	27555.7	-1.24539	-1.25197	-1.19241
CHM13	Simple_repeat	Simple_repeat	arm	arm	4.58978	2375739	2476081	52.3676	13.8514	11453.6	11940.1	11453.6	15479.8	27769.9	-0.434584	-1.27772	-0.374576
CHM13	hAT-Charlie	DNA	arm	arm	4.23633	2192790	2197548	91.5445	26.3637	10571.6	10597	10571.6	16566.4	16617.2	-0.648059	-0.652478	-0.644606
CHM13	ERVL	LTR	arm	arm	3.63683	1882479	1889517	87.052	30.145	9075.59	9111.58	9075.59	19790.4	19907.6	-1.12474	-1.13326	-1.11903
CHM13	TcMar-Tigger	DNA	arm	arm	2.93486	1519125	1530108	83.8934	28.5395	7323.83	7378.45	7323.83	12736.3	12782.8	-0.798281	-0.803535	-0.787562
CHM13	AluY	SINE	arm	arm	2.13219	1103653	5683894	17.9787	36.4869	5320.81	27408.7	5320.81	6619.45	22523	-0.315067	-2.08168	2.04985
CHM13	hAT-Tip100	DNA	arm	arm	1.3366	691842	698412	43.4273	28.6302	3335.43	3367.86	3335.43	4252.2	4262.8	-0.350337	-0.353927	-0.336375
CHM13	CR1	LINE	arm	arm	1.02428	530182	530955	97.8277	26.2032	2556.05	2560.36	2556.05	3950.02	3954.84	-0.627941	-0.629701	-0.625513
CHM13	tRNA	tRNA	arm	arm	0.973202	503744	504474	45.1683	19.9134	2428.59	2432.66	2428.59	51.5052	51.6319	5.55926	5.55572	5.56167
CHM13	Low_complexity	Low_complexity	arm	arm	0.869596	450116	515609	80.0966	12.5636	2170.05	2486.36	2170.05	2413.18	2920.84	-0.15321	-0.428657	0.0430965
CHM13	HAL	LINE	arm	arm	0.777282	402333	404744	97.4746	28.6368	1939.68	1951.75	1939.68	3722.12	3747.56	-0.940305	-0.95013	-0.931359
CHM13	snRNA	snRNA	arm	arm	0.715144	370169	370575	29.7707	32.5596	1784.62	1786.98	1784.62	160.509	161.19	3.47488	3.46878	3.47679
CHM13	ERVK	LTR	arm	arm	0.616346	319030	364831	40.5249	32.2318	1538.07	1759.28	1538.07	2702.73	2831.94	-0.813296	-0.880671	-0.619434
CHM13	FLAM	SINE	arm	arm	0.565339	292628	1178110	49.9331	29.8724	1410.78	5681.05	1410.78	1408.15	3079.52	0.00269872	-1.12621	2.01236
CHM13	RTE-X	LINE	arm	arm	0.23701	122680	122737	98.9426	27.5643	591.451	591.859	591.451	1134.09	1135.34	-0.93921	-0.940795	-0.938214
CHM13	Gypsy	LTR	arm	arm	0.227354	117682	118033	98.5462	26.8969	567.355	569.176	567.355	1742.73	1746.98	-1.61902	-1.62254	-1.6144
CHM13	FRAM	SINE	arm	arm	0.218452	113074	772677	51.102	32.5706	545.139	3725.98	545.139	500.39	1124.43	0.123572	-1.0445	2.8965
CHM13	undefined	LTR	arm	arm	0.181229	93807	93931	97.7875	26.5886	452.252	452.952	452.252	1137.21	1139.73	-1.33031	-1.3335	-1.32807
CHM13	TcMar-Mariner	DNA	arm	arm	0.150938	78128	78600	84.1331	27.2408	376.662	379.023	376.662	982.112	986.359	-1.38262	-1.38884	-1.3736
CHM13	hAT-Blackjack	DNA	arm	arm	0.145908	75524	75811	95.244	23.427	364.108	365.574	364.108	934.414	937.654	-1.3597	-1.36469	-1.3539
CHM13	Unknown	Unknown	arm	arm	0.126735	65600	66089	46.3111	26.3537	316.263	318.693	316.263	1403.99	1419.51	-2.15034	-2.16619	-2.1393
CHM13	srpRNA	srpRNA	arm	arm	0.0999701	51746	137841	25.9947	37.4228	249.472	664.693	249.472	82.1082	86.5754	1.60328	1.52685	3.01709
CHM13	RTE-BovB	LINE	arm	arm	0.0995953	51552	51755	98.1486	26.1603	248.537	249.572	248.537	328.273	328.826	-0.401438	-0.403868	-0.395442
CHM13	TcMar-Tc2	DNA	arm	arm	0.0987684	51124	51211	98.1559	26.428	246.473	246.948	246.473	581.612	582.579	-1.23863	-1.24102	-1.23585
CHM13	TAR1	Satellite	arm	arm	0.0790337	40909	41238	16.509	22.9553	197.226	198.857	197.226	41.8442	43.2377	2.23675	2.18949	2.24863
CHM13	undefined	DNA	arm	arm	0.0714663	36992	37085	97.3609	24.4381	178.342	178.83	178.342	458.099	458.526	-1.36102	-1.36236	-1.35707
CHM13	tRNA-RTE	SINE	arm	arm	0.0625137	32358	32490	96.5943	24.6672	156.001	156.672	156.001	212.268	212.668	-0.444334	-0.447051	-0.438135
CHM13	MULE-MuDR	DNA	arm	arm	0.0526936	27275	28014	87.0655	29.5976	131.495	135.088	131.495	322.939	326.633	-1.29625	-1.31266	-1.25736
CHM13	hAT-Tag1	DNA	arm	arm	0.0434763	22504	22510	99.6822	26.2007	108.494	108.547	108.494	169.644	169.704	-0.644896	-0.645407	-0.644186
CHM13	hAT-Ac	DNA	arm	arm	0.0407851	21111	21178	98.1446	23.5721	101.778	102.124	101.778	227.223	227.336	-1.15868	-1.1594	-1.15379
CHM13	PiggyBac	DNA	arm	arm	0.0399177	20662	20692	75.5668	27.7185	99.6133	99.7804	99.6133	178.705	179.031	-0.843167	-0.845802	-0.840748
CHM13	SST1	Satellite	arm	arm	0.0394734	20432	20438	15.7455	26.5825	98.5044	98.5556	98.5044	230.983	230.983	-1.22953	-1.22953	-1.22878
CHM13	FAM	SINE	arm	arm	0.0335925	17388	116632	60.467	31.7475	83.829	562.42	83.829	75.1142	82.9483	0.158364	0.0152369	2.90449
CHM13	hAT	DNA	arm	arm	0.0321088	16620	16705	94.3699	25.0307	80.1264	80.5544	80.1264	202.34	203.367	-1.33643	-1.34374	-1.32875
CHM13	MSR1	Satellite	arm	arm	0.031421	16264	16264	76.7021	24.4722	78.4101	78.4279	78.4101	32.7633	32.7633	1.25896	1.25896	1.25929
CHM13	SVA_A	Retroposon	arm	arm	0.0301865	15625	248456	33.8617	30.4675	75.3295	1198.1	75.3295	130.74	608.381	-0.795412	-3.01369	3.19598
CHM13	scRNA	scRNA	arm	arm	0.0299721	15514	120847	59.5695	26.4721	74.7943	582.745	74.7943	57.4791	304.024	0.379891	-2.02318	3.34176
CHM13	5S-Deu-L2	SINE	arm	arm	0.0283493	14674	14759	97.7449	22.7704	70.7446	71.1705	70.7446	88.1489	88.2289	-0.317322	-0.318631	-0.308663
CHM13	Helitron	RC	arm	arm	0.0268076	13876	13879	98.6124	27.1063	66.8974	66.927	66.8974	161.316	161.49	-1.26987	-1.27142	-1.26923
CHM13	SVA_B	Retroposon	arm	arm	0.026653	13796	189611	25.9106	35.8228	66.5117	914.337	66.5117	121.659	612.075	-0.871162	-3.20203	2.90989
CHM13	SVA_D	Retroposon	arm	arm	0.022339	11563	156382	20.3915	38.2219	55.7462	754.101	55.7462	116.238	743.701	-1.06014	-3.73778	2.69767
CHM13	SVA_C	Retroposon	arm	arm	0.0222443	11514	135166	23.9897	37.8159	55.51	651.794	55.51	79.928	647.385	-0.525954	-3.54381	3.02764
CHM13	tRNA	SINE	arm	arm	0.0213073	11029	11049	98.7778	23.7881	53.1718	53.2802	53.1718	80.9348	80.9348	-0.6061	-0.6061	-0.60316
CHM13	SVA_F	Retroposon	arm	arm	0.0190335	9852	150319	19.5455	37.0044	47.4973	724.865	47.4973	109.618	717.219	-1.20656	-3.91649	2.72523
CHM13	GSATII	Satellite	arm	arm	0.0179013	9266	9339	14.639	33.7774	44.6722	45.0343	44.6722	86.4954	86.8754	-0.953246	-0.959571	-0.941599
CHM13	BSR	Beta	arm	arm	0.0150537	7792	7829	81.633	31.5686	37.5659	37.7528	37.5659	2057.91	2059.06	-5.77561	-5.77642	-5.76845
CHM13	SVA_E	Retroposon	arm	arm	0.0142944	7399	174829	25.6898	35.0654	35.6712	843.056	35.6712	58.1658	649.772	-0.705412	-4.1871	3.85738
CHM13	SAT-VAR_rnd-6_family-1509	Satellite	arm	arm	0.0102431	5302	5386	11.0814	33.8796	25.5614	25.9722	25.5614	52.9386	54.2855	-1.05035	-1.0866	-1.02735
CHM13	ALR-Alpha	Satellite	mon	mon	0.00989152	5120	18189	11.6189	32.2382	24.684	87.7105	24.684	3269.62	16212.2	-7.04941	-9.35929	-5.22023
CHM13	L1H	LINE	arm	arm	0.00981618	5081	608423	22.9679	33.4857	24.4959	2933.92	24.4959	101.95	7545.49	-2.05725	-8.26693	4.84689
CHM13	TcMar-Tc1	DNA	arm	arm	0.00919216	4758	4758	98.4546	23.6522	22.9387	22.9439	22.9387	47.2981	47.3381	-1.044	-1.04522	-1.04367
CHM13	SAT_rnd-1_family-0	Satellite	arm	arm	0.00860485	4454	4454	22.0988	35.8958	21.4731	21.478	21.4731	73.154	73.154	-1.76841	-1.76841	-1.76808
CHM13	HSAT4	Satellite	arm	arm	0.00790163	4090	4090	87.7717	34.1155	19.7182	19.7227	19.7182	77.7811	77.7812	-1.97989	-1.97989	-1.97956
CHM13	Alu	SINE	arm	arm	0.00774514	4009	483029	35.4293	19.014	19.3277	2329.25	19.3277	21.9689	958.223	-0.184788	-5.63162	6.72826
CHM13	SAT-VAR_rnd-1_family-9	Satellite	arm	arm	0.00736455	3812	3886	17.1414	32.0722	18.378	18.739	18.378	66.9467	66.9467	-1.86504	-1.86504	-1.83697
CHM13	SATR2	Satellite	arm	arm	0.00662848	3431	3686	65.272	33.0098	16.5411	17.7745	16.5411	110.358	129.606	-2.73806	-2.97001	-2.6343
CHM13	Kolobok	DNA	arm	arm	0.00630778	3265	3265	99.3237	24.9178	15.7408	15.7444	15.7408	24.7958	24.7958	-0.655584	-0.655584	-0.655258
CHM13	Penelope	LINE	arm	arm	0.00616675	3192	3197	97.7095	20.7241	15.3889	15.4165	15.3889	28.1095	28.1295	-0.869167	-0.870193	-0.866583
CHM13	CER	Satellite	arm	arm	0.00566251	2931	3467	12.138	34.7268	14.1306	16.7185	14.1306	307.424	313.291	-4.44334	-4.47061	-4.20072
CHM13	tRNA-Deu	SINE	arm	arm	0.00564705	2923	2923	99.3911	23.5435	14.092	14.0952	14.092	19.6753	19.6753	-0.481507	-0.481507	-0.481181
CHM13	SAT-VAR_rnd-6_family-4384	Satellite	arm	arm	0.00470234	2434	3695	20.4371	23.8854	11.7345	17.8179	11.7345	73.1673	75.2342	-2.64044	-2.68063	-2.03787
CHM13	SATR1	Satellite	arm	arm	0.00469268	2429	2661	68.3069	31.6125	11.7104	12.8318	11.7104	292.249	311.638	-4.64134	-4.73401	-4.5094
CHM13	L1-Tx1	LINE	arm	arm	0.00455551	2358	2359	100	27.7006	11.3681	11.3755	11.3681	17.055	17.0751	-0.585205	-0.586896	-0.584267
CHM13	X9	_LINE	arm	arm	0.00404548	2094	2144	97.6909	21.7803	10.0954	10.3387	10.0954	16.0149	16.0416	-0.665727	-0.668128	-0.631358
CHM13	Dong-R4	LINE	arm	arm	0.00380205	1968	1968	93.8917	26.6061	9.4879	9.49004	9.4879	44.7712	44.7712	-2.23841	-2.23841	-2.23808
CHM13	PIF-Harbinger	DNA	arm	arm	0.00345624	1789	1789	98.6806	25.6715	8.62492	8.62687	8.62492	26.1493	26.236	-1.60019	-1.60496	-1.59986
CHM13	ALR-Alpha	Satellite	hor	hor	0.00336737	1743	11731	9.73286	34.822	8.40315	56.5689	8.40315	4598.22	23444.2	-9.09593	-11.446	-6.34492
CHM13	COMP-subunit_LSAU-BSAT_rnd-6_family-5403	Satellite	arm	arm	0.00296359	1534	1572	37.077	28.8748	7.39555	7.58046	7.39555	25.7959	27.016	-1.80241	-1.86909	-1.76679
CHM13	COMP-subunit_LSAU-BSAT_rnd-1_family-1	Satellite	arm	arm	0.00287472	1488	1488	38.8645	35.2848	7.17378	7.1754	7.17378	237.817	237.817	-5.05098	-5.05098	-5.05065
CHM13	Crypton	DNA	arm	arm	0.00240913	1247	1247	99.9896	25.6031	6.01189	6.01325	6.01189	17.2617	17.2751	-1.52169	-1.5228	-1.52136
CHM13	ACRO1	Satellite	arm	arm	0.00229128	1186	1268	32.9908	28.7041	5.71781	6.11452	5.71781	139.207	155.542	-4.60563	-4.7657	-4.50885
CHM13	HSATII	Satellite	arm	arm	0.00196478	1017	2025	42.376	35.7151	4.90304	9.7649	4.90304	9391.24	14331	-10.9034	-11.5132	-9.90949
CHM13	Crypton-A	DNA	arm	arm	0.00189523	981	981	98.9449	26.0369	4.72948	4.73055	4.72948	8.79422	8.79422	-0.894872	-0.894872	-0.894546
CHM13	Merlin	DNA	arm	arm	0.00185466	960	960	97.2927	29.9585	4.62824	4.62929	4.62824	14.8615	14.8615	-1.68304	-1.68304	-1.68272
CHM13	LSAU	Satellite	arm	arm	0.00172908	895	896	42.9021	24.321	4.31487	4.32067	4.31487	97.5698	97.5898	-4.49905	-4.49934	-4.49711
CHM13	ALR-Alpha	Satellite	arm	arm	0.00169045	875	2299	83.4704	29.0546	4.21845	11.0862	4.21845	42.2576	59.7927	-3.32443	-3.82518	-1.93045
CHM13	D20S16	Satellite	arm	arm	0.00158033	818	930	59.5167	36.07	3.94365	4.48462	3.94365	28.8896	33.53	-2.87295	-3.08785	-2.68749
CHM13	I-Jockey	LINE	arm	arm	0.00131951	683	683	99.7182	20.8319	3.2928	3.29355	3.2928	6.46732	6.46732	-0.973852	-0.973852	-0.973526
CHM13	SAT-VAR_rnd-6_family-3554	Satellite	arm	arm	0.00130792	677	701	42.2938	28.6643	3.26387	3.38034	3.26387	44.8578	45.6379	-3.7807	-3.80558	-3.73012
CHM13	TcMar	DNA	arm	arm	0.00113598	588	588	96.5216	21.3784	2.8348	2.83544	2.8348	16.7884	16.7884	-2.56614	-2.56614	-2.56582
CHM13	L1P	LINE	mon	mon	0.000977561	506	604985	20.5199	27.0611	2.43947	2917.34	2.43947	280.421	8111.5	-6.84489	-11.6992	3.37899
CHM13	HSAT5	Satellite	arm	arm	0.000755388	391	391	24.2749	28.0797	1.88504	1.88547	1.88504	26.9494	26.9494	-3.83758	-3.83758	-3.83726
CHM13	ALR-Alpha	Satellite	dhor	dhor	0.000732205	379	14557	33.9569	32.1017	1.82719	70.1964	1.82719	292.596	17169.9	-7.32314	-13.198	-2.05944
CHM13	hAT-MAYBE	DNA	arm	arm	0.000658791	341	341	99.6818	31.224	1.64399	1.64436	1.64399	6.86736	7.2874	-2.06255	-2.1482	-2.06223
CHM13	hAT-Tip100-MAYBE	DNA-MAYBE	arm	arm	0.000446278	231	231	100	26.3442	1.11367	1.11392	1.11367	7.42075	7.42075	-2.73624	-2.73624	-2.73592
CHM13	hAT-Tip100-MAYBE	DNA	arm	arm	0.00042889	222	222	78.5629	27.3153	1.07028	1.07052	1.07028	11.2678	11.8945	-3.39614	-3.47424	-3.39582
CHM13	COMP-subunit_LSAU-BSAT_rnd-1_family-4	Satellite	arm	arm	0.000367068	190	190	59.0079	28.2225	0.916006	0.916213	0.916006	74.9809	74.9809	-6.35502	-6.35502	-6.3547
CHM13	SAT-VAR_rnd-6_family-1442	Satellite	arm	arm	0.00029945	155	169	60.8418	30.379	0.747268	0.814948	0.747268	9.47428	9.64097	-3.66432	-3.68948	-3.53924
CHM13	L1P	LINE	dhor	dhor	0.000276267	143	341996	31.9634	24.3435	0.689415	1649.16	0.689415	18.3618	3856.73	-4.73519	-12.4497	6.48888
CHM13	AluY	SINE	mon	mon	0.000266607	138	366025	3.30843	16.1483	0.66531	1765.04	0.66531	4.3471	774.084	-2.70796	-10.1842	8.66543
CHM13	GSATX	Satellite	arm	arm	0.000241492	125	125	89.085	33.0235	0.602636	0.602772	0.602636	24.0024	24.0824	-5.31575	-5.32055	-5.31542
CHM13	hAT-hAT19	DNA	arm	arm	0.000144895	75	75	100	20.8651	0.361581	0.361663	0.361581	0.893423	0.893423	-1.30502	-1.30502	-1.3047
CHM13	GSAT	Satellite	arm	arm	0.0001391	72	72	62.202	19.3885	0.347118	0.347197	0.347118	63.9064	63.9264	-7.52439	-7.52484	-7.52406
CHM13	CATTCn	Satellite	arm	arm	0.000121712	63	3975	18.3256	34.0837	0.303728	19.1681	0.303728	188.792	7057.9	-9.2798	-14.5042	-3.30002
CHM13	L1H	LINE	hor	hor	0.000112052	58	248807	15.3052	9.56528	0.279623	1199.79	0.279623	0.860086	2392.28	-1.621	-13.0626	10.446
CHM13	ERVK	LTR	mon	mon	0.00011012	57	17830	56.3533	24.9278	0.274802	85.9794	0.274802	69.1269	100.097	-7.97471	-8.50879	0.314743
CHM13	PiggyBac-MAYBE	DNA-MAYBE	arm	arm	0.000108189	56	56	100	24.4291	0.269981	0.270042	0.269981	0.226689	0.226689	0.25214	0.252139	0.252466
CHM13	undefined	DNA-MAYBE	arm	arm	0.000108189	56	56	100	19.1444	0.269981	0.270042	0.269981	1.78018	1.79351	-2.72109	-2.73186	-2.72077
CHM13	TcMar-Pogo	DNA	arm	arm	0.000102393	53	53	100	19.3779	0.255518	0.255575	0.255518	1.77351	1.77351	-2.79511	-2.79511	-2.79479
CHM13	GAATGn	Satellite	arm	arm	0.000100461	52	4048	36.9087	26.2941	0.250696	19.5202	0.250696	261.84	8147.24	-10.0285	-14.9881	-3.74565
CHM13	HSATI	Satellite	arm	arm	7.72775e-05	40	40	94.7301	23.5354	0.192843	0.192887	0.192843	90.8625	90.8625	-8.88011	-8.88011	-8.87978
CHM13	L1H	LINE	mon	mon	6.95498e-05	36	324327	20.9438	20.9582	0.173559	1563.96	0.173559	9.18759	3558.46	-5.72619	-14.3235	7.4113
CHM13	SAR	Satellite	arm	arm	3.47749e-05	18	23	2.83063	13.625	0.0867795	0.11091	0.0867795	1683.38	4273.87	-14.2436	-15.5878	-13.8897
CHM13	Low_complexity	Low_complexity	mon	mon	3.0911e-05	16	24	94.7368	1.39744	0.0771374	0.115732	0.0771374	0.133347	0.266693	-0.789681	-1.78968	-0.204392
CHM13	SAT-VAR_rnd-6_family-1431	Satellite	arm	arm	2.51152e-05	13	13	100	32.6875	0.0626741	0.0626883	0.0626741	7.38074	7.38074	-6.87975	-6.87975	-6.87943
CHM13	SVA_A	Retroposon	mon	mon	1.73874e-05	9	5062	30.2308	9.625	0.0433898	24.4099	0.0433898	2.33357	10.3877	-5.74904	-7.90331	3.38685
CHM13	SVA_C	Retroposon	mon	mon	1.73874e-05	9	22504	21.4286	16.8	0.0433898	108.518	0.0433898	3.68704	39.3373	-6.40896	-9.82433	4.87933
CHM13	SVA_F	Retroposon	mon	mon	1.35236e-05	7	31689	56.5217	5.33333	0.0337476	152.81	0.0337476	0.786746	96.8097	-4.54304	-11.4862	7.60163
CHM13	CER	Satellite	mon	mon	1.15916e-05	6	542	0	31	0.0289265	2.61362	0.0289265	0.940094	6.80735	-5.02234	-7.87856	1.47517
CHM13	Simple_repeat	Simple_repeat	mon	mon	9.65969e-06	5	684	78.5714	1.375	0.0241054	3.29837	0.0241054	1.16012	14.7081	-5.58877	-9.25304	1.50748
CHM13	COMP-subunit_LSAU-BSAT_rnd-1_family-10	Satellite	arm	arm	3.86388e-06	2	2	0	24	0.0200907	0.0200942	0.0200907	14.2348	14.2548	-9.46868	-9.4707	-9.46843
CHM13	AluS	SINE	mon	mon	7.72775e-06	4	73289	87.5	1.16667	0.0192843	353.412	0.0192843	2.07354	62.993	-6.74852	-11.6735	7.41311
CHM13	Simple_repeat	Simple_repeat	hor	hor	7.72775e-06	4	58	100	2	0.0192843	0.279686	0.0192843	0.040004	0.253359	-1.05271	-3.71568	2.80559
CHM13	SAR	Satellite	hor	hor	5.79581e-06	3	8	59.8485	17	0.0144633	0.0385774	0.0144633	136.214	2726.22	-13.2012	-17.5242	-11.7858
CHM13	SVA_D	Retroposon	mon	mon	1.93194e-06	1	7591	13.4615	52	0.0100453	76.2674	0.0100453	0.566724	22.8223	-5.81805	-11.1497	7.07228
CHM13	TcMar-Tigger	DNA	mon	mon	1.93194e-06	1	1	100	1	0.0100453	0.0100471	0.0100453	0.0333367	0.0533387	-1.73058	-2.40866	-1.73033
CHM13_RNAseq	AluS	SINE	arm	arm	12.5715	1129629	1484560	16.2264	72.3812	9663.66	12700	9663.66	45863.4	65453.4	-2.2467	-2.75983	-1.85251
CHM13_RNAseq	L1M	LINE	arm	arm	10.4563	939563	1040813	85.9143	89.6153	8037.7	8903.86	8037.7	101314	104927	-3.6559	-3.70646	-3.50825
CHM13_RNAseq	L2	LINE	arm	arm	6.75363	606858	628078	95.8926	69.9419	5191.5	5373.03	5191.5	36863.7	36929	-2.82798	-2.83053	-2.77839
CHM13_RNAseq	MIR	SINE	arm	arm	8.03835	722298	733513	95.8097	60.5805	6179.06	6275	6179.06	30327.8	30344.3	-2.29518	-2.29597	-2.27295
CHM13_RNAseq	AluJ	SINE	arm	arm	5.41109	486222	700474	40.0734	70.0211	4159.49	5992.36	4159.49	22809.5	34975.1	-2.45515	-3.07185	-1.92844
CHM13_RNAseq	ERVL-MaLR	LTR	arm	arm	3.39182	304777	330676	71.2627	93.2292	2607.28	2828.84	2607.28	37235.7	37315	-3.83607	-3.83914	-3.7184
CHM13_RNAseq	L1P	LINE	arm	arm	3.2006	287595	378198	27.4047	106.746	2460.29	3235.38	2460.29	54015.1	63766.7	-4.45646	-4.6959	-4.06136
CHM13_RNAseq	ERV1	LTR	arm	arm	2.78018	249817	301427	69.4644	87.5987	2137.11	2578.62	2137.11	27430.3	27555.7	-3.68204	-3.68861	-3.4111
CHM13_RNAseq	Simple_repeat	Simple_repeat	arm	arm	22.4406	2016432	2176128	84.954	19.728	17250	18616.2	17250	15479.8	27769.9	0.156206	-0.686925	0.266165
CHM13_RNAseq	hAT-Charlie	DNA	arm	arm	4.5013	404471	428818	91.8583	70.8605	3460.14	3668.42	3460.14	16566.4	16617.2	-2.25936	-2.26377	-2.17503
CHM13_RNAseq	ERVL	LTR	arm	arm	1.74261	156585	177766	86.9395	82.5712	1339.54	1520.74	1339.54	19790.4	19907.6	-3.88499	-3.89351	-3.70196
CHM13_RNAseq	TcMar-Tigger	DNA	arm	arm	2.83732	254952	271602	84.2752	81.174	2181.04	2323.48	2181.04	12736.3	12782.8	-2.54586	-2.55112	-2.45459
CHM13_RNAseq	AluY	SINE	arm	arm	1.4418	129555	376308	11.4706	80.3415	1108.31	3219.21	1108.31	6619.45	22523	-2.57835	-4.34497	-1.04
CHM13_RNAseq	hAT-Tip100	DNA	arm	arm	0.589885	53005	59421	92.2719	61.9942	453.443	508.33	453.443	4252.2	4262.8	-3.22922	-3.23281	-3.06437
CHM13_RNAseq	CR1	LINE	arm	arm	1.27734	114777	118642	97.1802	54.3906	981.885	1014.95	981.885	3950.02	3954.84	-2.00823	-2.00999	-1.96045
CHM13_RNAseq	tRNA	tRNA	arm	arm	0.252848	22720	22720	96.4807	26.312	194.363	194.363	194.363	51.5052	51.6319	1.91597	1.91242	1.91597
CHM13_RNAseq	Low_complexity	Low_complexity	arm	arm	7.04534	633070	701802	92.9164	20.8829	5415.74	6003.72	5415.74	2413.18	2920.84	1.16622	0.890774	1.31492
CHM13_RNAseq	HAL	LINE	arm	arm	0.415596	37344	48550	81.9027	89.7837	319.467	415.332	319.467	3722.12	3747.56	-3.54238	-3.55221	-3.16379
CHM13_RNAseq	snRNA	snRNA	arm	arm	0.0557667	5011	5077	52.909	54.6772	42.8677	43.4323	42.8677	160.509	161.19	-1.9047	-1.9108	-1.88582
CHM13_RNAseq	ERVK	LTR	arm	arm	0.407683	36633	41444	40.8669	112.394	313.385	354.542	313.385	2702.73	2831.94	-3.10841	-3.17579	-2.93039
CHM13_RNAseq	FLAM	SINE	arm	arm	0.371704	33400	76291	43.6062	53.6144	285.728	652.648	285.728	1408.15	3079.52	-2.30109	-3.42999	-1.10942
CHM13_RNAseq	RTE-X	LINE	arm	arm	0.15734	14138	17737	98.1202	69.4981	120.947	151.735	120.947	1134.09	1135.34	-3.2291	-3.23068	-2.90191
CHM13_RNAseq	Gypsy	LTR	arm	arm	0.143996	12939	16918	98.7621	79.0284	110.69	144.729	110.69	1742.73	1746.98	-3.97676	-3.98027	-3.58992
CHM13_RNAseq	FRAM	SINE	arm	arm	0.200197	17989	31321	49.5061	65.9658	153.891	267.942	153.891	500.39	1124.43	-1.70115	-2.86922	-0.901131
CHM13_RNAseq	undefined	LTR	arm	arm	0.152432	13697	14325	97.9012	77.0024	117.174	122.546	117.174	1137.21	1139.73	-3.27878	-3.28197	-3.2141
CHM13_RNAseq	TcMar-Mariner	DNA	arm	arm	0.377124	33887	37724	82.9215	84.4987	289.894	322.718	289.894	982.112	986.359	-1.76036	-1.76659	-1.60561
CHM13_RNAseq	hAT-Blackjack	DNA	arm	arm	0.131855	11848	14592	89.9961	51.8547	101.356	124.83	101.356	934.414	937.654	-3.20463	-3.20962	-2.90409
CHM13_RNAseq	Unknown	Unknown	arm	arm	0.27042	24299	26824	63.4181	79.5853	207.871	229.472	207.871	1403.99	1419.51	-2.75578	-2.77163	-2.61315
CHM13_RNAseq	srpRNA	srpRNA	arm	arm	0.374519	33653	33823	4.25723	118.503	287.892	289.346	287.892	82.1082	86.5754	1.80993	1.7335	1.8172
CHM13_RNAseq	RTE-BovB	LINE	arm	arm	0.313188	28142	28151	95.4521	37.6821	240.747	240.824	240.747	328.273	328.826	-0.447379	-0.449809	-0.446917
CHM13_RNAseq	TcMar-Tc2	DNA	arm	arm	0.104021	9347	11633	94.1885	75.7657	79.961	99.5171	79.961	581.612	582.579	-2.86269	-2.86509	-2.54704
CHM13_RNAseq	TAR1	Satellite	arm	arm	0.006132	551	636	20.7177	68.5804	4.71365	5.4408	4.71365	41.8442	43.2377	-3.15011	-3.19737	-2.94314
CHM13_RNAseq	undefined	DNA	arm	arm	0.254161	22838	25175	95.0751	55.4462	195.373	215.365	195.373	458.099	458.526	-1.22943	-1.23078	-1.08888
CHM13_RNAseq	tRNA-RTE	SINE	arm	arm	0.120414	10820	10823	97.4763	57.0842	92.5621	92.5877	92.5621	212.268	212.668	-1.19739	-1.20011	-1.19699
CHM13_RNAseq	MULE-MuDR	DNA	arm	arm	0.0239716	2154	4189	86.6886	91.5848	18.4269	35.8357	18.4269	322.939	326.633	-4.13138	-4.14779	-3.17179
CHM13_RNAseq	hAT-Tag1	DNA	arm	arm	0.0454169	4081	4082	97.7903	66.7854	34.9118	34.9204	34.9118	169.644	169.704	-2.28072	-2.28123	-2.28037
CHM13_RNAseq	hAT-Ac	DNA	arm	arm	0.199596	17935	17935	99.3464	43.1307	153.429	153.429	153.429	227.223	227.336	-0.566538	-0.567257	-0.566537
CHM13_RNAseq	PiggyBac	DNA	arm	arm	0.034377	3089	4635	76.8282	76.5391	26.4255	39.6511	26.4255	178.705	179.031	-2.75757	-2.76021	-2.17214
CHM13_RNAseq	SST1	Satellite	arm	arm	0.0148904	1338	1338	24.2135	97.9958	11.4462	11.4462	11.4462	230.983	230.983	-4.33485	-4.33485	-4.33485
CHM13_RNAseq	FAM	SINE	arm	arm	0.0138332	1243	4476	59.4541	70.1651	10.6335	38.2909	10.6335	75.1142	82.9483	-2.82047	-2.96359	-0.972083
CHM13_RNAseq	hAT	DNA	arm	arm	0.0369923	3324	4774	97.937	48.2902	28.4359	40.8402	28.4359	202.34	203.367	-2.831	-2.8383	-2.30872
CHM13_RNAseq	MSR1	Satellite	arm	arm	0.00911453	819	819	84.4715	60.4234	7.00631	7.00632	7.00631	32.7633	32.7633	-2.22535	-2.22535	-2.22535
CHM13_RNAseq	SVA_A	Retroposon	arm	arm	0.0228364	2052	6906	38.5784	89.5787	17.5543	59.0789	17.5543	130.74	608.381	-2.8968	-5.11508	-1.14598
CHM13_RNAseq	scRNA	scRNA	arm	arm	0.0180733	1624	5007	42.9089	54.08	13.8929	42.8335	13.8929	57.4791	304.024	-2.04869	-4.45177	-0.424298
CHM13_RNAseq	5S-Deu-L2	SINE	arm	arm	0.262218	23562	23562	99.7658	20.1469	201.566	201.566	201.566	88.1489	88.2289	1.19324	1.19193	1.19324
CHM13_RNAseq	Helitron	RC	arm	arm	0.0258635	2324	2329	71.4769	75.3698	19.8812	19.9239	19.8812	161.316	161.49	-3.02042	-3.02197	-3.01732
CHM13_RNAseq	SVA_B	Retroposon	arm	arm	0.0122863	1104	3670	18.4658	110.121	9.44441	31.3958	9.44441	121.659	612.075	-3.68724	-6.0181	-1.9542
CHM13_RNAseq	SVA_D	Retroposon	arm	arm	0.027466	2468	6503	10.6006	113.247	21.113	55.6314	21.113	116.238	743.701	-2.46088	-5.13852	-1.06312
CHM13_RNAseq	SVA_C	Retroposon	arm	arm	0.0326521	2934	7237	18.9047	117.55	25.0995	61.9105	25.0995	79.928	647.385	-1.67104	-4.68889	-0.368517
CHM13_RNAseq	tRNA	SINE	arm	arm	0.119891	10773	10773	95.9748	39.1182	92.16	92.16	92.16	80.9348	80.9348	0.18738	0.18738	0.187381
CHM13_RNAseq	SVA_F	Retroposon	arm	arm	0.0133324	1198	4985	8.23806	112.864	10.2486	42.6453	10.2486	109.618	717.219	-3.41899	-6.12892	-1.36202
CHM13_RNAseq	GSATII	Satellite	arm	arm	0.00600958	540	3468	15.7787	105.881	4.61955	29.6678	4.61955	86.4954	86.8754	-4.2268	-4.23312	-1.54373
CHM13_RNAseq	BSR	Beta	arm	arm	0.0141782	1274	2405	86.4888	110.084	10.8987	20.5741	10.8987	2057.91	2059.06	-7.56088	-7.56168	-6.6442
CHM13_RNAseq	SVA_E	Retroposon	arm	arm	0.0164039	1474	6106	12.5676	106.456	12.6097	52.2351	12.6097	58.1658	649.772	-2.20564	-5.68733	-0.155152
CHM13_RNAseq	SAT-VAR_rnd-6_family-1509	Satellite	arm	arm	0.00730053	656	660	6.1295	101.435	5.6119	5.64612	5.6119	52.9386	54.2855	-3.23776	-3.27401	-3.22899
CHM13_RNAseq	ALR-Alpha	Satellite	mon	mon	0.0160256	1440	6986	25.7961	102.647	12.3188	59.7633	12.3188	3269.62	16212.2	-8.05212	-10.362	-5.77372
CHM13_RNAseq	L1H	LINE	arm	arm	0.0175502	1577	40847	7.46358	97.351	13.4908	349.435	13.4908	101.95	7545.49	-2.91782	-9.1275	1.77716
CHM13_RNAseq	TcMar-Tc1	DNA	arm	arm	0.112746	10131	10131	99.8396	84.9898	86.6679	86.6679	86.6679	47.2981	47.3381	0.873715	0.872495	0.873716
CHM13_RNAseq	SAT_rnd-1_family-0	Satellite	arm	arm	0.00230367	207	207	18.035	112.958	1.77083	1.77083	1.77083	73.154	73.154	-5.36844	-5.36844	-5.36844
CHM13_RNAseq	HSAT4	Satellite	arm	arm	0.00398413	358	358	88.4549	120.228	3.06259	3.06259	3.06259	77.7811	77.7812	-4.6666	-4.6666	-4.6666
CHM13_RNAseq	Alu	SINE	arm	arm	0.00353898	318	18725	32.5189	25.2602	2.7204	160.187	2.7204	21.9689	958.223	-3.01357	-8.4604	2.86623
CHM13_RNAseq	SAT-VAR_rnd-1_family-9	Satellite	arm	arm	0.00426235	383	383	18.5553	119.136	3.27646	3.27646	3.27646	66.9467	66.9467	-4.3528	-4.3528	-4.3528
CHM13_RNAseq	SATR2	Satellite	arm	arm	0.012609	1133	1138	41.0139	118.277	9.6925	9.73527	9.6925	110.358	129.606	-3.50918	-3.74112	-3.50282
CHM13_RNAseq	Kolobok	DNA	arm	arm	0.0128093	1151	1151	92.3713	58.2226	9.84648	9.84648	9.84648	24.7958	24.7958	-1.33242	-1.33242	-1.33242
CHM13_RNAseq	Penelope	LINE	arm	arm	0.0986907	8868	8868	99.9953	35.8735	75.8632	75.8633	75.8632	28.1095	28.1295	1.43234	1.43132	1.43234
CHM13_RNAseq	CER	Satellite	arm	arm	0.00518605	466	486	7.83969	106.273	3.9865	4.15759	3.9865	307.424	313.291	-6.26896	-6.29624	-6.20834
CHM13_RNAseq	tRNA-Deu	SINE	arm	arm	0.00723376	650	650	99.2648	35.7126	5.56057	5.56057	5.56057	19.6753	19.6753	-1.82308	-1.82308	-1.82308
CHM13_RNAseq	SAT-VAR_rnd-6_family-4384	Satellite	arm	arm	0.000745633	67	856	13.6089	35.1491	0.573166	7.32284	0.573166	73.1673	75.2342	-6.9961	-7.03629	-3.32072
CHM13_RNAseq	SATR1	Satellite	arm	arm	0.00188078	169	174	53.3974	117.062	1.44575	1.48852	1.44575	292.249	311.638	-7.65924	-7.75191	-7.61718
CHM13_RNAseq	L1-Tx1	LINE	arm	arm	0.00914792	822	1856	100	98.6642	7.03198	15.8776	7.03198	17.055	17.0751	-1.2782	-1.27989	-0.103209
CHM13_RNAseq	X9	_LINE	arm	arm	0.0608192	5465	5467	83.4818	19.0595	46.7515	46.7687	46.7515	16.0149	16.0416	1.5456	1.54319	1.54612
CHM13_RNAseq	Dong-R4	LINE	arm	arm	0.0372483	3347	3347	90.436	67.941	28.6326	28.6327	28.6326	44.7712	44.7712	-0.644909	-0.644909	-0.644909
CHM13_RNAseq	PIF-Harbinger	DNA	arm	arm	0.00316059	284	284	100	69.2535	2.42954	2.42954	2.42954	26.1493	26.236	-3.42802	-3.43279	-3.42802
CHM13_RNAseq	ALR-Alpha	Satellite	hor	hor	0.00125756	113	319	5.9798	122.475	0.966683	2.72896	0.966683	4598.22	23444.2	-12.2157	-14.5658	-10.7185
CHM13_RNAseq	COMP-subunit_LSAU-BSAT_rnd-6_family-5403	Satellite	arm	arm	0.00248173	223	223	28.9811	117.182	1.9077	1.9077	1.9077	25.7959	27.016	-3.75724	-3.82391	-3.75723
CHM13_RNAseq	COMP-subunit_LSAU-BSAT_rnd-1_family-1	Satellite	arm	arm	0.00225916	203	203	31.7484	60.7755	1.73661	1.73661	1.73661	237.817	237.817	-7.09744	-7.09744	-7.09744
CHM13_RNAseq	Crypton	DNA	arm	arm	0.0010795	97	97	100	40.5926	0.829808	0.829808	0.829808	17.2617	17.2751	-4.37866	-4.37977	-4.37866
CHM13_RNAseq	ACRO1	Satellite	arm	arm	0.000166933	15	16	49.2696	107	0.128321	0.136876	0.128321	139.207	155.542	-10.0833	-10.2433	-9.99015
CHM13_RNAseq	HSATII	Satellite	arm	arm	0.00586491	527	559	44.4091	53.8015	4.50834	4.78209	4.50834	9391.24	14331	-11.0245	-11.6343	-10.9395
CHM13_RNAseq	Crypton-A	DNA	arm	arm	0.000556443	50	50	100	44.25	0.427736	0.427736	0.427736	8.79422	8.79422	-4.36176	-4.36176	-4.36176
CHM13_RNAseq	Merlin	DNA	arm	arm	0.00282673	254	254	98.6327	84.809	2.1729	2.1729	2.1729	14.8615	14.8615	-2.77389	-2.77389	-2.77389
CHM13_RNAseq	LSAU	Satellite	arm	arm	0.000189191	17	17	32.5373	89.7571	0.14543	0.14543	0.14543	97.5698	97.5898	-9.38996	-9.39026	-9.38996
CHM13_RNAseq	ALR-Alpha	Satellite	arm	arm	0.000411768	37	46	76.8335	105.849	0.316525	0.393517	0.316525	42.2576	59.7927	-7.06075	-7.56151	-6.74664
CHM13_RNAseq	D20S16	Satellite	arm	arm	0.000990468	89	89	58.0301	98.2985	0.76137	0.76137	0.76137	28.8896	33.53	-5.24581	-5.46071	-5.24581
CHM13_RNAseq	I-Jockey	LINE	arm	arm	0.0129762	1166	1166	83.8519	31.5369	9.9748	9.9748	9.9748	6.46732	6.46732	0.625121	0.625121	0.625121
CHM13_RNAseq	SAT-VAR_rnd-6_family-3554	Satellite	arm	arm	0.00117966	106	106	38.0207	94.0592	0.9068	0.9068	0.9068	44.8578	45.6379	-5.62843	-5.6533	-5.62843
CHM13_RNAseq	TcMar	DNA	arm	arm	0.00038951	35	35	100	43.4036	0.299415	0.299415	0.299415	16.7884	16.7884	-5.80917	-5.80917	-5.80917
CHM13_RNAseq	L1P	LINE	mon	mon	0.000801278	72	23187	5.13741	109.698	0.61594	198.358	0.61594	280.421	8111.5	-8.83059	-13.6849	-0.499488
CHM13_RNAseq	HSAT5	Satellite	arm	arm	0.000634345	57	57	29.0691	90.2838	0.487619	0.487619	0.487619	26.9494	26.9494	-5.78835	-5.78835	-5.78835
CHM13_RNAseq	ALR-Alpha	Satellite	dhor	dhor	0.000400639	36	1683	11.7055	116.711	0.30797	14.3976	0.30797	292.596	17169.9	-9.89191	-15.7667	-4.34501
CHM13_RNAseq	hAT-MAYBE	DNA	arm	arm	0.000612087	55	55	99.6313	73.92	0.47051	0.47051	0.47051	6.86736	7.2874	-3.86746	-3.95311	-3.86746
CHM13_RNAseq	hAT-Tip100-MAYBE	DNA-MAYBE	arm	arm	6.67731e-05	6	6	100	95.875	0.0513283	0.0513283	0.0513283	7.42075	7.42075	-7.17567	-7.17567	-7.17567
CHM13_RNAseq	hAT-Tip100-MAYBE	DNA	arm	arm	0.000244835	22	22	67.8933	70.081	0.188204	0.188204	0.188204	11.2678	11.8945	-5.90377	-5.98186	-5.90377
CHM13_RNAseq	COMP-subunit_LSAU-BSAT_rnd-1_family-4	Satellite	arm	arm	0.000133546	12	12	64.7505	84.3429	0.102657	0.102657	0.102657	74.9809	74.9809	-9.51255	-9.51255	-9.51255
CHM13_RNAseq	SAT-VAR_rnd-6_family-1442	Satellite	arm	arm	7.7902e-05	7	7	41.411	84.0417	0.059883	0.059883	0.059883	9.47428	9.64097	-7.30573	-7.33089	-7.30573
CHM13_RNAseq	L1P	LINE	dhor	dhor	0.000122417	11	9970	11.5765	111.036	0.0941019	85.2906	0.0941019	18.3618	3856.73	-7.60827	-15.3228	2.21568
CHM13_RNAseq	AluY	SINE	mon	mon	0.000189191	17	8348	1.79447	64.4306	0.14543	71.4148	0.14543	4.3471	774.084	-4.90166	-12.3779	4.0381
CHM13_RNAseq	GSATX	Satellite	arm	arm	4.45154e-05	4	4	90.1888	119.25	0.0342189	0.0342189	0.0342189	24.0024	24.0824	-9.45417	-9.45897	-9.45417
CHM13_RNAseq	hAT-hAT19	DNA	arm	arm	3.33866e-05	3	3	100	50.5	0.0256642	0.0256642	0.0256642	0.893423	0.893423	-5.12152	-5.12152	-5.12152
CHM13_RNAseq	CATTCn	Satellite	arm	arm	0.000122417	11	146	4.53223	109.383	0.0941019	1.24899	0.0941019	188.792	7057.9	-10.9703	-16.1947	-7.23989
CHM13_RNAseq	L1H	LINE	hor	hor	1.11289e-05	1	4836	2.88462	104	0.01738	84.0498	0.01738	0.860086	2392.28	-5.62898	-17.0706	6.61062
CHM13_RNAseq	undefined	DNA-MAYBE	arm	arm	0.000244835	22	22	100	41.6581	0.188204	0.188204	0.188204	1.78018	1.79351	-3.24165	-3.25242	-3.24165
CHM13_RNAseq	TcMar-Pogo	DNA	arm	arm	3.33866e-05	3	3	100	91	0.0256642	0.0256642	0.0256642	1.77351	1.77351	-6.11071	-6.11071	-6.11071
CHM13_RNAseq	GAATGn	Satellite	arm	arm	0.000189191	17	157	13.4358	112.681	0.14543	1.34309	0.14543	261.84	8147.24	-10.8141	-15.7737	-7.60698
CHM13_RNAseq	HSATI	Satellite	arm	arm	6.67731e-05	6	6	66	13	0.0513283	0.0513283	0.0513283	90.8625	90.8625	-10.7897	-10.7897	-10.7897
CHM13_RNAseq	L1H	LINE	mon	mon	3.33866e-05	3	13421	3.74016	127	0.0256642	114.813	0.0256642	9.18759	3558.46	-8.48379	-17.0811	3.64345
CHM13_RNAseq	SAR	Satellite	arm	arm	2.22577e-05	2	2	35.6589	64.5	0.03476	0.03476	0.03476	1683.38	4273.87	-15.5636	-16.9078	-15.5636
CHM13_RNAseq	Low_complexity	Low_complexity	mon	mon	0.00106837	96	2104	25.0462	6.42594	0.821253	17.9991	0.821253	0.133347	0.266693	2.62264	1.62264	7.0766
CHM13_RNAseq	SVA_C	Retroposon	mon	mon	1.11289e-05	1	5	0	127	0.0168472	0.0842358	0.0168472	3.68704	39.3373	-7.77381	-11.1892	-5.45188
CHM13_RNAseq	CER	Satellite	mon	mon	1.11289e-05	1	9	32.2835	127	0.01738	0.15642	0.01738	0.940094	6.80735	-5.7573	-8.61352	-2.58738
CHM13_RNAseq	Simple_repeat	Simple_repeat	mon	mon	1.11289e-05	1	750	0	11	0.0168472	12.6354	0.0168472	1.16012	14.7081	-6.10562	-9.76989	3.44513
CHM13_RNAseq	AluS	SINE	mon	mon	5.56443e-05	5	747	100	1.25	0.0427736	6.39038	0.0427736	2.07354	62.993	-5.59923	-10.5243	1.6238
CHM13_RNAseq	Simple_repeat	Simple_repeat	hor	hor	0.00643248	578	1860	100	11.1512	4.94463	15.9118	4.94463	0.040004	0.253359	6.94957	4.28661	8.63573
CHM13_RNAseq	AluY	SINE	dhor	dhor	1.11289e-05	1	1269	72.7273	11	0.01738	22.0552	0.01738	0.286695	330.147	-4.04402	-14.2134	6.26546
CHM13_RNAseq	AluJ	SINE	mon	mon	4.45154e-05	4	14	0	62.8333	0.0342189	0.119766	0.0342189	0.40004	0.840084	-3.54728	-4.61767	-1.73993
ES	AluS	SINE	arm	arm	17.3021	7460518	8632424	17.6494	26.001	47890.3	55413.8	47890.3	45863.4	65453.4	0.0623911	-0.450736	0.272903
ES	L1M	LINE	arm	arm	9.792	4222232	4239300	88.7804	26.7252	27103.2	27213.2	27103.2	101314	104927	-1.90229	-1.95285	-1.89645
ES	L2	LINE	arm	arm	7.00942	3022408	3024414	97.1168	23.9745	19401.3	19414.5	19401.3	36863.7	36929	-0.926045	-0.928597	-0.925065
ES	MIR	SINE	arm	arm	6.78751	2926721	2928353	96.2969	22.2087	18787.1	18797.9	18787.1	30327.8	30344.3	-0.690896	-0.691682	-0.69007
ES	AluJ	SINE	arm	arm	7.0137	3024250	3717377	42.0181	22.9318	19413.2	23862.8	19413.2	22809.5	34975.1	-0.232599	-0.849293	0.0651303
ES	ERVL-MaLR	LTR	arm	arm	4.86479	2097659	2099997	76.4978	24.2362	13465.2	13480.4	13465.2	37235.7	37315	-1.46745	-1.47052	-1.46582
ES	L1P	LINE	arm	arm	7.1991	3104193	3335305	24.5865	26.7252	19926.3	21410.2	19926.3	54015.1	63766.7	-1.43869	-1.67813	-1.33507
ES	ERV1	LTR	arm	arm	7.69752	3319110	3326079	54.3321	24.3303	21305.9	21351	21305.9	27430.3	27555.7	-0.364519	-0.371096	-0.361471
ES	Simple_repeat	Simple_repeat	arm	arm	2.59601	1119377	1143802	83.1218	13.4002	7185.47	7342.37	7185.47	15479.8	27769.9	-1.10724	-1.95037	-1.07607
ES	hAT-Charlie	DNA	arm	arm	3.09454	1334342	1335081	90.6273	23.2064	8565.36	8570.24	8565.36	16566.4	16617.2	-0.951671	-0.956089	-0.95085
ES	ERVL	LTR	arm	arm	2.8925	1247222	1250166	87.4087	24.9624	8006.12	8025.14	8006.12	19790.4	19907.6	-1.30563	-1.31414	-1.3022
ES	TcMar-Tigger	DNA	arm	arm	2.24593	968425	969300	83.5093	26.225	6216.48	6222.19	6216.48	12736.3	12782.8	-1.03478	-1.04004	-1.03346
ES	AluY	SINE	arm	arm	2.27353	980328	1716233	12.6297	25.963	6292.89	11017	6292.89	6619.45	22523	-0.0729896	-1.83961	0.734941
ES	hAT-Tip100	DNA	arm	arm	0.724835	312543	313360	57.6077	23.9752	2006.27	2011.54	2006.27	4252.2	4262.8	-1.0837	-1.08729	-1.07991
ES	CR1	LINE	arm	arm	0.617864	266418	266713	97.9882	23.4064	1710.18	1712.1	1710.18	3950.02	3954.84	-1.20771	-1.20947	-1.20609
ES	tRNA	tRNA	arm	arm	11.6214	5011045	5015321	24.5853	28.3945	32166.7	32194.7	32166.7	51.5052	51.6319	9.28664	9.28309	9.28789
ES	Low_complexity	Low_complexity	arm	arm	0.463705	199946	211532	94.3991	13.0559	1283.49	1357.88	1283.49	2413.18	2920.84	-0.910869	-1.18632	-0.829582
ES	HAL	LINE	arm	arm	0.474962	204800	205523	97.7057	26.289	1314.64	1319.31	1314.64	3722.12	3747.56	-1.50145	-1.51128	-1.49635
ES	snRNA	snRNA	arm	arm	2.03431	877180	877827	23.5453	32.8523	5630.76	5635	5630.76	160.509	161.19	5.1326	5.1265	5.13369
ES	ERVK	LTR	arm	arm	0.906399	390832	416882	33.3738	25.3714	2508.82	2676.08	2508.82	2702.73	2831.94	-0.107412	-0.174787	-0.0142996
ES	FLAM	SINE	arm	arm	0.32762	141267	235860	57.4034	20.6251	906.816	1514.05	906.816	1408.15	3079.52	-0.634917	-1.76382	0.104611
ES	RTE-X	LINE	arm	arm	0.15604	67283	67287	98.5059	25.7733	431.901	431.933	431.901	1134.09	1135.34	-1.39277	-1.39435	-1.39266
ES	Gypsy	LTR	arm	arm	0.161218	69516	69657	97.8996	23.013	446.235	447.147	446.235	1742.73	1746.98	-1.96547	-1.96899	-1.96253
ES	FRAM	SINE	arm	arm	0.118332	51024	75311	62.6519	21.0249	327.531	483.441	327.531	500.39	1124.43	-0.61142	-1.77949	-0.0497136
ES	undefined	LTR	arm	arm	0.118567	51125	51140	97.6661	24.3087	328.18	328.281	328.18	1137.21	1139.73	-1.79295	-1.79614	-1.7925
ES	TcMar-Mariner	DNA	arm	arm	0.107418	46318	46474	81.6191	25.1771	297.323	298.329	297.323	982.112	986.359	-1.72386	-1.73008	-1.71898
ES	hAT-Blackjack	DNA	arm	arm	0.0976131	42090	42211	95.003	22.4611	270.183	270.963	270.183	934.414	937.654	-1.79013	-1.79512	-1.78596
ES	Unknown	Unknown	arm	arm	0.148015	63823	63965	53.9929	22.5209	409.69	410.608	409.69	1403.99	1419.51	-1.77693	-1.79279	-1.7737
ES	srpRNA	srpRNA	arm	arm	0.0514689	22193	25460	33.0049	31.2051	142.461	163.434	142.461	82.1082	86.5754	0.794963	0.718534	0.993113
ES	RTE-BovB	LINE	arm	arm	0.0628513	27101	27227	98.3309	22.8169	173.966	174.777	173.966	328.273	328.826	-0.916092	-0.918523	-0.909378
ES	TcMar-Tc2	DNA	arm	arm	0.06787	29265	29275	96.9118	25.3034	187.857	187.924	187.857	581.612	582.579	-1.63042	-1.63282	-1.62991
ES	TAR1	Satellite	arm	arm	0.0182216	7857	7957	25.3812	20.4136	50.4354	51.0781	50.4354	41.8442	43.2377	0.269408	0.222147	0.287676
ES	undefined	DNA	arm	arm	0.0424869	18320	18343	98.1869	21.5944	117.599	117.749	117.599	458.099	458.526	-1.96178	-1.96313	-1.95995
ES	tRNA-RTE	SINE	arm	arm	0.0401167	17298	17369	97.639	22.0804	111.039	111.496	111.039	212.268	212.668	-0.934824	-0.937541	-0.928893
ES	MULE-MuDR	DNA	arm	arm	0.0358031	15438	15596	89.1575	25.7721	99.0991	100.115	99.0991	322.939	326.633	-1.70432	-1.72073	-1.68961
ES	hAT-Tag1	DNA	arm	arm	0.0295738	12752	12752	99.695	25.467	81.8572	81.8584	81.8572	169.644	169.704	-1.05133	-1.05184	-1.0513
ES	hAT-Ac	DNA	arm	arm	0.0349937	15089	15180	98.5173	21.0992	96.8588	97.4444	96.8588	227.223	227.336	-1.23015	-1.23087	-1.22146
ES	PiggyBac	DNA	arm	arm	0.030738	13254	13254	72.9711	25.7318	85.0796	85.0809	85.0796	178.705	179.031	-1.07069	-1.07333	-1.07067
ES	SST1	Satellite	arm	arm	0.0618356	26663	26677	10.7222	22.8567	171.154	171.247	171.154	230.983	230.983	-0.432491	-0.432491	-0.431712
ES	FAM	SINE	arm	arm	0.0194971	8407	9422	70.5164	20.606	53.9659	60.4823	53.9659	75.1142	82.9483	-0.477037	-0.620165	-0.312573
ES	hAT	DNA	arm	arm	0.0162317	6999	6999	98.3018	24.1049	44.9277	44.9284	44.9277	202.34	203.367	-2.17111	-2.17841	-2.17108
ES	MSR1	Satellite	arm	arm	0.0265589	11452	11452	76.7682	18.6029	73.5123	73.5134	73.5123	32.7633	32.7633	1.1659	1.1659	1.16593
ES	SVA_A	Retroposon	arm	arm	0.0299147	12899	36692	28.6128	20.9055	82.8008	235.536	82.8008	130.74	608.381	-0.658982	-2.87726	0.849247
ES	scRNA	scRNA	arm	arm	0.0211715	9129	14330	51.8071	22.7317	58.6006	91.988	58.6006	57.4791	304.024	0.0278767	-2.3752	0.678409
ES	5S-Deu-L2	SINE	arm	arm	0.0153203	6606	6636	99.7126	19.7614	42.405	42.5982	42.405	88.1489	88.2289	-1.05571	-1.05702	-1.04915
ES	Helitron	RC	arm	arm	0.0195273	8420	8426	98.8657	23.8439	54.0494	54.0887	54.0494	161.316	161.49	-1.57754	-1.57909	-1.57649
ES	SVA_B	Retroposon	arm	arm	0.0375239	16180	49785	16.2822	24.2022	103.862	319.583	103.862	121.659	612.075	-0.228173	-2.55904	1.39335
ES	SVA_D	Retroposon	arm	arm	0.0522366	22524	79792	10.721	22.57	144.585	512.206	144.585	116.238	743.701	0.314835	-2.3628	2.13964
ES	SVA_C	Retroposon	arm	arm	0.0324774	14004	57518	15.0051	23.6075	89.894	369.223	89.894	79.928	647.385	0.169523	-2.84833	2.20772
ES	tRNA	SINE	arm	arm	0.0149006	6425	6425	98.2189	19.8966	41.2431	41.2438	41.2431	80.9348	80.9348	-0.972606	-0.972606	-0.972584
ES	SVA_F	Retroposon	arm	arm	0.0349798	15083	60564	13.7648	24.1216	96.8203	388.776	96.8203	109.618	717.219	-0.1791	-2.88903	1.82646
ES	GSATII	Satellite	arm	arm	0.00874089	3769	3775	14.8552	22.9967	24.1938	24.2327	24.1938	86.4954	86.8754	-1.83798	-1.84431	-1.83567
ES	BSR	Beta	arm	arm	0.0604905	26083	26083	83.2151	26.9012	167.431	167.434	167.431	2057.91	2059.06	-3.61954	-3.62035	-3.61952
ES	SVA_E	Retroposon	arm	arm	0.0183584	7916	49726	17.0356	25.7128	50.8141	319.204	50.8141	58.1658	649.772	-0.194943	-3.67663	2.45624
ES	SAT-VAR_rnd-6_family-1509	Satellite	arm	arm	0.0125234	5400	5584	10.1709	27.3327	34.6635	35.8452	34.6635	52.9386	54.2855	-0.610904	-0.647149	-0.562543
ES	ALR-Alpha	Satellite	mon	mon	0.0102182	4406	10639	37.0303	26.8376	28.2828	68.2945	28.2828	3269.62	16212.2	-6.85305	-9.16294	-5.58121
ES	L1H	LINE	arm	arm	0.0521508	22487	195885	13.2288	24.6982	144.348	1257.44	144.348	101.95	7545.49	0.501684	-5.70799	3.62455
ES	TcMar-Tc1	DNA	arm	arm	0.00656552	2831	2831	96.9143	24.5536	18.1727	18.1729	18.1727	47.2981	47.3381	-1.38001	-1.38123	-1.37999
ES	SAT_rnd-1_family-0	Satellite	arm	arm	0.0033303	1436	1436	44.8495	20.2609	9.21792	9.21806	9.21792	73.154	73.154	-2.98842	-2.98842	-2.9884
ES	HSAT4	Satellite	arm	arm	0.0249193	10745	10745	86.6045	23.3521	68.9739	68.975	68.9739	77.7811	77.7812	-0.173369	-0.17337	-0.173347
ES	Alu	SINE	arm	arm	0.00566801	2444	25051	52.7853	9.4757	15.6884	160.809	15.6884	21.9689	958.223	-0.485759	-5.93259	2.87181
ES	SAT-VAR_rnd-1_family-9	Satellite	arm	arm	0.0194878	8403	8436	4.82683	19.2662	53.9402	54.1529	53.9402	66.9467	66.9467	-0.311651	-0.311652	-0.305975
ES	SATR2	Satellite	arm	arm	0.0126788	5467	5836	57.3203	32.1016	35.0936	37.4628	35.0936	110.358	129.606	-1.65291	-1.88486	-1.55866
ES	Kolobok	DNA	arm	arm	0.00348801	1504	1504	99.895	20.8986	9.65442	9.65457	9.65442	24.7958	24.7958	-1.36084	-1.36084	-1.36081
ES	Penelope	LINE	arm	arm	0.00594631	2564	2615	100	19.3856	16.4587	16.7864	16.4587	28.1095	28.1295	-0.772203	-0.77323	-0.743767
ES	CER	Satellite	arm	arm	0.00255803	1103	1125	7.84755	21.7191	7.08034	7.22167	7.08034	307.424	313.291	-5.44027	-5.46754	-5.41175
ES	tRNA-Deu	SINE	arm	arm	0.00367818	1586	1586	97.1566	16.5713	10.1808	10.181	10.1808	19.6753	19.6753	-0.950536	-0.950536	-0.950514
ES	SAT-VAR_rnd-6_family-4384	Satellite	arm	arm	0.00256034	1104	1204	38.7851	19.8893	7.08676	7.72879	7.08676	73.1673	75.2342	-3.368	-3.40819	-3.24289
ES	SATR1	Satellite	arm	arm	0.0064055	2762	3191	63.0501	24.602	17.7297	20.4839	17.7297	292.249	311.638	-4.04296	-4.13563	-3.83464
ES	L1-Tx1	LINE	arm	arm	0.00376398	1623	1623	100	25.6675	10.4183	10.4185	10.4183	17.055	17.0751	-0.711078	-0.712769	-0.711056
ES	X9	_LINE	arm	arm	0.00323058	1393	1421	97.8241	20.4888	8.9419	9.12177	8.9419	16.0149	16.0416	-0.840766	-0.843166	-0.812033
ES	Dong-R4	LINE	arm	arm	0.00561931	2423	2423	97.0737	25.274	15.5536	15.5539	15.5536	44.7712	44.7712	-1.52532	-1.52532	-1.5253
ES	PIF-Harbinger	DNA	arm	arm	0.00145179	626	626	100	23.5964	4.0184	4.01846	4.0184	26.1493	26.236	-2.70208	-2.70685	-2.70206
ES	ALR-Alpha	Satellite	hor	hor	0.0128296	5532	12786	5.61913	28.7536	35.5108	82.0767	35.5108	4598.22	23444.2	-7.01667	-9.36675	-5.80796
ES	COMP-subunit_LSAU-BSAT_rnd-6_family-5403	Satellite	arm	arm	0.000542682	234	260	46.1445	14.5085	1.50208	1.66901	1.50208	25.7959	27.016	-4.10211	-4.16878	-3.95008
ES	COMP-subunit_LSAU-BSAT_rnd-1_family-1	Satellite	arm	arm	0.00103434	446	446	30.2186	22.8819	2.86295	2.86299	2.86295	237.817	237.817	-6.37621	-6.37621	-6.37619
ES	Crypton	DNA	arm	arm	0.00123379	532	532	100	23.864	3.415	3.41505	3.415	17.2617	17.2751	-2.33762	-2.33874	-2.3376
ES	ACRO1	Satellite	arm	arm	0.00140541	606	670	31.8922	22.8517	3.89001	4.30091	3.89001	139.207	155.542	-5.16132	-5.32139	-5.01645
ES	HSATII	Satellite	arm	arm	0.0232611	10030	11615	4.51305	39.6851	64.3842	74.5597	64.3842	9391.24	14331	-7.18846	-7.79822	-6.97677
ES	Crypton-A	DNA	arm	arm	0.000834895	360	360	100	18.402	2.3109	2.31093	2.3109	8.79422	8.79422	-1.9281	-1.9281	-1.92808
ES	Merlin	DNA	arm	arm	0.00196432	847	847	96.0124	27.3156	5.43703	5.43712	5.43703	14.8615	14.8615	-1.45069	-1.45069	-1.45067
ES	LSAU	Satellite	arm	arm	0.000918384	396	396	52.8197	20.3148	2.54199	2.54203	2.54199	97.5698	97.5898	-5.2624	-5.2627	-5.26238
ES	ALR-Alpha	Satellite	arm	arm	0.000264383	114	123	92.4952	33.3256	0.731785	0.789569	0.731785	42.2576	59.7927	-5.85165	-6.35241	-5.742
ES	D20S16	Satellite	arm	arm	0.00349032	1505	2159	28.1051	28.1441	9.66084	13.8592	9.66084	28.8896	33.53	-1.58033	-1.79523	-1.05971
ES	I-Jockey	LINE	arm	arm	0.000816342	352	352	100	20.3051	2.25955	2.25958	2.25955	6.46732	6.46732	-1.51713	-1.51713	-1.51711
ES	SAT-VAR_rnd-6_family-3554	Satellite	arm	arm	0.00579788	2500	2502	30.5421	23.1334	16.0479	16.061	16.0479	44.8578	45.6379	-1.48297	-1.50785	-1.4818
ES	TcMar	DNA	arm	arm	0.00109696	473	473	100	28.0558	3.03626	3.03631	3.03626	16.7884	16.7884	-2.46709	-2.46709	-2.46707
ES	L1P	LINE	mon	mon	0.00987031	4256	71220	6.96953	19.5337	27.32	457.18	27.32	280.421	8111.5	-3.35957	-8.21387	0.705165
ES	HSAT5	Satellite	arm	arm	0.00279226	1204	1204	41.7605	22.1989	7.72867	7.72879	7.72867	26.9494	26.9494	-1.80196	-1.80196	-1.80194
ES	ALR-Alpha	Satellite	dhor	dhor	0.000593703	256	8152	14.0223	28.6152	1.64331	52.3298	1.64331	292.596	17169.9	-7.47617	-13.351	-2.4832
ES	hAT-MAYBE	DNA	arm	arm	0.000783873	338	338	100	21.9789	2.16968	2.16971	2.16968	6.86736	7.2874	-1.66227	-1.74792	-1.66225
ES	hAT-Tip100-MAYBE	DNA-MAYBE	arm	arm	0.000818661	353	353	100	27.767	2.26597	2.266	2.26597	7.42075	7.42075	-1.71144	-1.71144	-1.71142
ES	hAT-Tip100-MAYBE	DNA	arm	arm	0.000338596	146	146	97.1336	14.1075	0.937198	0.937212	0.937198	11.2678	11.8945	-3.58771	-3.6658	-3.58769
ES	COMP-subunit_LSAU-BSAT_rnd-1_family-4	Satellite	arm	arm	0.000157702	68	68	14.4591	21.3617	0.436503	0.43651	0.436503	74.9809	74.9809	-7.42439	-7.42439	-7.42436
ES	SAT-VAR_rnd-6_family-1442	Satellite	arm	arm	0.00168834	728	788	53.9234	17.0008	4.67315	5.05838	4.67315	9.47428	9.64097	-1.01962	-1.04478	-0.905342
ES	L1P	LINE	dhor	dhor	0.00199215	859	15079	13.5473	8.92321	5.51406	96.7961	5.51406	18.3618	3856.73	-1.73552	-9.45005	2.39824
ES	AluY	SINE	mon	mon	0.000139149	60	7505	45.1217	11.3476	0.38515	48.1766	0.38515	4.3471	774.084	-3.49656	-10.9729	3.47021
ES	GSATX	Satellite	arm	arm	0.00208028	897	897	86.2889	23.0318	5.75799	5.75808	5.75799	24.0024	24.0824	-2.05954	-2.06434	-2.05952
ES	GSAT	Satellite	arm	arm	4.40639e-05	19	19	80.6867	12.2632	0.21519	0.215193	0.21519	63.9064	63.9264	-8.2142	-8.21466	-8.21418
ES	CATTCn	Satellite	arm	arm	0.000823299	355	2745	22.4043	24.0142	2.2788	17.6209	2.2788	188.792	7057.9	-6.37238	-11.5967	-3.42144
ES	L1H	LINE	hor	hor	0.000651682	281	14959	22.4162	12.648	1.80379	96.0257	1.80379	0.860086	2392.28	1.06847	-10.3731	6.8028
ES	ERVK	LTR	mon	mon	0.00113175	488	11025	35.9998	13.1738	3.13255	70.7724	3.13255	69.1269	100.097	-4.46384	-4.99791	0.0339381
ES	undefined	DNA-MAYBE	arm	arm	3.47873e-05	15	15	100	14	0.222257	0.22226	0.222257	1.78018	1.79351	-3.00172	-3.01249	-3.0017
ES	TcMar-Pogo	DNA	arm	arm	0.000264383	114	114	100	5.89474	1.29114	1.29116	1.29114	1.77351	1.77351	-0.457961	-0.457961	-0.45794
ES	GAATGn	Satellite	arm	arm	0.000746767	322	3152	12.196	23.9619	2.06697	20.2335	2.06697	261.84	8147.24	-6.98502	-11.9446	-3.69386
ES	HSATI	Satellite	arm	arm	5.56597e-05	24	24	9.25563	29.8095	0.15406	0.154062	0.15406	90.8625	90.8625	-9.20405	-9.20405	-9.20403
ES	L1H	LINE	mon	mon	0.00102507	442	20154	14.3916	14.6116	2.83727	129.374	2.83727	9.18759	3558.46	-1.69518	-10.2925	3.81572
ES	SAR	Satellite	arm	arm	0.000227277	98	114	25.6051	11.1688	0.629078	0.731796	0.629078	1683.38	4273.87	-11.3858	-12.73	-11.1676
ES	Low_complexity	Low_complexity	mon	mon	9.27661e-06	4	6	93.75	3.25	0.0256767	0.0385156	0.0256767	0.133347	0.266693	-2.37665	-3.37665	-1.79167
ES	SAT-VAR_rnd-6_family-1431	Satellite	arm	arm	4.40639e-05	19	19	100	24.1579	0.21519	0.215193	0.21519	7.38074	7.38074	-5.10008	-5.10008	-5.10006
ES	SVA_A	Retroposon	mon	mon	3.0149e-05	13	226	40.4762	5.33333	0.0834491	1.45075	0.0834491	2.33357	10.3877	-4.8055	-6.95976	-0.685735
ES	SVA_C	Retroposon	mon	mon	0.000122915	53	1753	6.26068	5.20536	0.340216	11.253	0.340216	3.68704	39.3373	-3.43794	-6.8533	1.60977
ES	SVA_F	Retroposon	mon	mon	2.31915e-06	1	1246	100	12	0.0148171	18.4624	0.0148171	0.786746	96.8097	-5.73056	-12.6737	4.55255
ES	CER	Satellite	mon	mon	2.31915e-06	1	12	48.7805	41	0.0113258	0.135912	0.0113258	0.940094	6.80735	-6.37512	-9.23134	-2.79014
ES	COMP-subunit_LSAU-BSAT_rnd-1_family-10	Satellite	arm	arm	2.08724e-05	9	9	0	1	0.101932	0.101934	0.101932	14.2348	14.2548	-7.12566	-7.12769	-7.12564
ES	AluS	SINE	mon	mon	2.31915e-06	1	725	50	2	0.0113258	8.21133	0.0113258	2.07354	62.993	-7.51634	-12.4414	1.98552
ES	SAR	Satellite	hor	hor	2.31915e-05	10	26	50.5952	9.83333	0.0641916	0.166901	0.0641916	136.214	2726.22	-11.0512	-15.3742	-9.67266
ES	SVA_D	Retroposon	mon	mon	9.04469e-05	39	1022	19.509	6.51562	0.250347	6.56049	0.250347	0.566724	22.8223	-1.17871	-6.51037	3.53309
ES	L1H	LINE	dhor	dhor	0.000732852	316	12568	50.2083	6.28889	2.02846	80.6773	2.02846	0.420042	2208.49	2.27178	-10.0885	7.58548
ES	ERV1	LTR	mon	mon	2.31915e-06	1	19	30	10	0.0148171	0.28153	0.0148171	4.41378	4.62713	-8.21861	-8.28671	-3.97066
ES	GSATX	Satellite	mon	mon	1.39149e-05	6	6	100	1	0.0679548	0.0679558	0.0679548	4.9605	4.9605	-6.18977	-6.18977	-6.18974
ES	SVA_C	Retroposon	dhor	dhor	8.58086e-05	37	104	25.2595	7.81081	0.419055	1.1779	0.419055	0.593393	0.753409	-0.501849	-0.846295	0.989158
ES	GSATII	Satellite	mon	mon	1.85532e-05	8	8	89.2086	34.75	0.118537	0.118539	0.118537	1.24679	1.24679	-3.39481	-3.39481	-3.39479
ES	AluY	SINE	dhor	dhor	6.95746e-06	3	931	20	55	0.0444513	13.7949	0.0444513	0.286695	330.147	-2.68922	-12.8586	5.58848
ES	ERVK	LTR	dhor	dhor	2.31915e-06	1	4452	6.66667	30	0.0113258	50.4232	0.0113258	0.126679	10.4677	-3.4835	-9.85212	8.63676
ES	tRNA	tRNA	mon	mon	6.95746e-06	3	3	100	3.25	0.0192575	0.0192578	0.0192575	0.0333367	0.0333367	-0.79169	-0.791691	-0.791669
DE	AluS	SINE	arm	arm	13.6928	6692136	7756062	18.2667	29.0729	35597.2	41256.7	35597.2	45863.4	65453.4	-0.365579	-0.878706	-0.152715
DE	L1M	LINE	arm	arm	10.8941	5324313	5340944	88.3659	30.8628	28321.4	28410	28321.4	101314	104927	-1.83886	-1.88942	-1.83436
DE	L2	LINE	arm	arm	6.90964	3376988	3379174	96.4956	26.4802	17963.1	17974.8	17963.1	36863.7	36929	-1.03717	-1.03972	-1.03623
DE	MIR	SINE	arm	arm	7.21635	3526889	3528787	96.1161	25.4861	18760.4	18770.6	18760.4	30327.8	30344.3	-0.692946	-0.693732	-0.692164
DE	AluJ	SINE	arm	arm	5.89681	2881979	3529182	42.8415	27.3536	15330	18772.7	15330	22809.5	34975.1	-0.573278	-1.18997	-0.280998
DE	ERVL-MaLR	LTR	arm	arm	4.81198	2351787	2353533	76.5431	28.7179	12509.8	12519.1	12509.8	37235.7	37315	-1.57363	-1.5767	-1.57255
DE	L1P	LINE	arm	arm	6.70997	3279400	3535231	26.0447	29.9418	17444	18804.9	17444	54015.1	63766.7	-1.63063	-1.87007	-1.52226
DE	ERV1	LTR	arm	arm	8.64663	4225917	4231332	54.8942	26.5143	22478.7	22507.6	22478.7	27430.3	27555.7	-0.287211	-0.293788	-0.285358
DE	Simple_repeat	Simple_repeat	arm	arm	3.00239	1467373	1492669	90.2865	13.4434	7805.33	7939.92	7805.33	15479.8	27769.9	-0.987858	-1.83099	-0.963194
DE	hAT-Charlie	DNA	arm	arm	3.41035	1666761	1667528	90.5306	27.2369	8865.93	8870.05	8865.93	16566.4	16617.2	-0.901913	-0.906331	-0.901243
DE	ERVL	LTR	arm	arm	2.98201	1457416	1459705	86.0324	29.5106	7752.37	7764.58	7752.37	19790.4	19907.6	-1.35209	-1.36061	-1.34982
DE	TcMar-Tigger	DNA	arm	arm	2.50224	1222935	1223838	83.1677	31.0599	6505.11	6509.94	6505.11	12736.3	12782.8	-0.969307	-0.974562	-0.968236
DE	AluY	SINE	arm	arm	1.72146	841338	1516826	13.7602	27.9945	4475.29	8068.42	4475.29	6619.45	22523	-0.564729	-2.33135	0.285575
DE	hAT-Tip100	DNA	arm	arm	0.553651	270589	271002	90.3055	25.8837	1439.33	1441.54	1439.33	4252.2	4262.8	-1.56281	-1.5664	-1.5606
DE	CR1	LINE	arm	arm	0.669687	327300	327486	97.8587	26.9088	1740.99	1741.99	1740.99	3950.02	3954.84	-1.18195	-1.18371	-1.18112
DE	tRNA	tRNA	arm	arm	10.9291	5341427	5346448	22.2388	27.06	28412.4	28439.3	28412.4	51.5052	51.6319	9.10759	9.10404	9.10895
DE	Low_complexity	Low_complexity	arm	arm	0.514988	251693	264826	95.7802	13.1752	1338.82	1408.68	1338.82	2413.18	2920.84	-0.849975	-1.12542	-0.776589
DE	HAL	LINE	arm	arm	0.489799	239382	240472	97.5674	30.3945	1273.33	1279.14	1273.33	3722.12	3747.56	-1.54751	-1.55734	-1.54095
DE	snRNA	snRNA	arm	arm	4.91751	2403360	2404222	21.6859	37.6698	12784.1	12788.7	12784.1	160.509	161.19	6.31555	6.30945	6.31607
DE	ERVK	LTR	arm	arm	1.10285	539003	568911	33.8259	28.5319	2867.1	3026.2	2867.1	2702.73	2831.94	0.0851718	0.0177969	0.163088
DE	FLAM	SINE	arm	arm	0.30904	151039	252661	55.9285	24.124	803.415	1343.97	803.415	1408.15	3079.52	-0.809581	-1.93849	-0.0672933
DE	RTE-X	LINE	arm	arm	0.172451	84283	84364	98.5233	29.6042	448.323	448.756	448.323	1134.09	1135.34	-1.33893	-1.34052	-1.33754
DE	Gypsy	LTR	arm	arm	0.173666	84877	85120	96.957	26.4984	451.483	452.777	451.483	1742.73	1746.98	-1.94861	-1.95212	-1.94447
DE	FRAM	SINE	arm	arm	0.10873	53140	80390	59.8912	25.5097	282.665	427.617	282.665	500.39	1124.43	-0.823959	-1.99203	-0.226735
DE	undefined	LTR	arm	arm	0.137211	67060	67086	97.5571	27.2524	356.709	356.849	356.709	1137.21	1139.73	-1.67268	-1.67588	-1.67212
DE	TcMar-Mariner	DNA	arm	arm	0.115183	56294	56512	82.1081	28.2	299.442	300.603	299.442	982.112	986.359	-1.71361	-1.71984	-1.70803
DE	hAT-Blackjack	DNA	arm	arm	0.108973	53259	53494	94.4928	24.9756	283.298	284.55	283.298	934.414	937.654	-1.72174	-1.72673	-1.71538
DE	Unknown	Unknown	arm	arm	0.193366	94505	94662	60.4675	23.7762	502.696	503.534	502.696	1403.99	1419.51	-1.48178	-1.49763	-1.47938
DE	srpRNA	srpRNA	arm	arm	0.041857	20457	22911	41.7108	30.8292	108.816	121.87	108.816	82.1082	86.5754	0.406292	0.329863	0.569744
DE	RTE-BovB	LINE	arm	arm	0.0651968	31864	31946	98.4028	26.387	169.493	169.93	169.493	328.273	328.826	-0.953672	-0.956102	-0.949958
DE	TcMar-Tc2	DNA	arm	arm	0.082961	40546	40549	95.5755	29.3756	215.675	215.691	215.675	581.612	582.579	-1.4312	-1.4336	-1.43109
DE	TAR1	Satellite	arm	arm	0.0197223	9639	9842	24.2374	23.9133	51.2723	52.3523	51.2723	41.8442	43.2377	0.293152	0.245891	0.323227
DE	undefined	DNA	arm	arm	0.054242	26510	26574	96.8051	27.2177	141.014	141.355	141.014	458.099	458.526	-1.69983	-1.70117	-1.69634
DE	tRNA-RTE	SINE	arm	arm	0.0449384	21963	21963	96.9521	23.8956	116.827	116.827	116.827	212.268	212.668	-0.861515	-0.864231	-0.861509
DE	MULE-MuDR	DNA	arm	arm	0.0339161	16576	16764	87.3234	31.8449	88.172	89.1724	88.172	322.939	326.633	-1.87287	-1.88928	-1.85659
DE	hAT-Tag1	DNA	arm	arm	0.0305564	14934	14939	98.9876	28.2147	79.4378	79.4647	79.4378	169.644	169.704	-1.09461	-1.09512	-1.09412
DE	hAT-Ac	DNA	arm	arm	0.0333964	16322	16325	98.0748	24.5394	86.8209	86.8372	86.8209	227.223	227.336	-1.38799	-1.38871	-1.38772
DE	PiggyBac	DNA	arm	arm	0.0360031	17596	17616	74.109	28.5008	93.5976	93.7044	93.5976	178.705	179.031	-0.933033	-0.935668	-0.931388
DE	SST1	Satellite	arm	arm	0.0445149	21756	21756	16.7893	25.7422	115.726	115.726	115.726	230.983	230.983	-0.997078	-0.997078	-0.997072
DE	FAM	SINE	arm	arm	0.017001	8309	9571	66.7606	25.6022	44.1977	50.9108	44.1977	75.1142	82.9483	-0.765114	-0.908242	-0.561113
DE	hAT	DNA	arm	arm	0.0180138	8804	8829	96.5694	27.632	46.8307	46.9639	46.8307	202.34	203.367	-2.11126	-2.11856	-2.10716
DE	MSR1	Satellite	arm	arm	0.0289216	14135	14135	84.4466	18.6327	75.1877	75.188	75.1877	32.7633	32.7633	1.19842	1.19842	1.19842
DE	SVA_A	Retroposon	arm	arm	0.023835	11649	33733	26.0594	23.3891	61.964	179.435	61.964	130.74	608.381	-1.0772	-3.29547	0.456765
DE	scRNA	scRNA	arm	arm	0.0217111	10611	18714	51.4055	22.5112	56.4426	99.545	56.4426	57.4791	304.024	-0.0262522	-2.42933	0.792311
DE	5S-Deu-L2	SINE	arm	arm	0.0161273	7882	7889	99.0667	22.5333	41.9264	41.9638	41.9264	88.1489	88.2289	-1.07208	-1.07339	-1.0708
DE	Helitron	RC	arm	arm	0.0217091	10610	10610	98.2326	28.7853	56.4373	56.4376	56.4373	161.316	161.49	-1.51517	-1.51672	-1.51516
DE	SVA_B	Retroposon	arm	arm	0.0275875	13483	41660	16.1813	28.8059	71.7195	221.601	71.7195	121.659	612.075	-0.762403	-3.09327	0.865124
DE	SVA_D	Retroposon	arm	arm	0.0397945	19449	65916	10.2358	26.9163	103.454	350.626	103.454	116.238	743.701	-0.168093	-2.84573	1.59285
DE	SVA_C	Retroposon	arm	arm	0.0196343	9596	41077	13.6978	29.6343	51.0436	218.5	51.0436	79.928	647.385	-0.646972	-3.66482	1.45086
DE	tRNA	SINE	arm	arm	0.0151738	7416	7417	98.917	25.1776	39.4476	39.4531	39.4476	80.9348	80.9348	-1.03682	-1.03682	-1.03662
DE	SVA_F	Retroposon	arm	arm	0.0244161	11933	51146	11.3163	30.1466	63.4747	272.06	63.4747	109.618	717.219	-0.788227	-3.49816	1.31144
DE	GSATII	Satellite	arm	arm	0.0102264	4998	5001	9.94379	22.274	26.5856	26.6017	26.5856	86.4954	86.8754	-1.70198	-1.7083	-1.7011
DE	BSR	Beta	arm	arm	0.0677585	33116	33128	85.8983	32.5962	176.153	176.217	176.153	2057.91	2059.06	-3.54628	-3.54709	-3.54575
DE	SVA_E	Retroposon	arm	arm	0.0193581	9461	44450	21.245	25.5076	50.3255	236.442	50.3255	58.1658	649.772	-0.208883	-3.69057	2.02324
DE	SAT-VAR_rnd-6_family-1509	Satellite	arm	arm	0.0119103	5821	5890	16.3481	36.3749	30.9634	31.3306	30.9634	52.9386	54.2855	-0.773758	-0.810002	-0.756751
DE	ALR-Alpha	Satellite	mon	mon	0.00628356	3071	10817	37.5424	31.1704	16.3354	57.5386	16.3354	3269.62	16212.2	-7.64497	-9.95486	-5.82845
DE	L1H	LINE	arm	arm	0.0501785	24524	220836	13.4302	22.788	130.449	1174.69	130.449	101.95	7545.49	0.355626	-5.85405	3.52634
DE	TcMar-Tc1	DNA	arm	arm	0.00924631	4519	4519	97.445	27.248	24.0377	24.0378	24.0377	47.2981	47.3381	-0.976481	-0.977701	-0.976475
DE	SAT_rnd-1_family-0	Satellite	arm	arm	0.00368706	1802	1802	17.6645	30.1203	9.5853	9.58534	9.5853	73.154	73.154	-2.93204	-2.93204	-2.93204
DE	HSAT4	Satellite	arm	arm	0.0111717	5460	5460	89.178	33.0923	29.0431	29.0433	29.0431	77.7811	77.7812	-1.42122	-1.42122	-1.42122
DE	Alu	SINE	arm	arm	0.00453824	2218	29971	42.2164	12.5317	11.7981	159.424	11.7981	21.9689	958.223	-0.896905	-6.34373	2.85934
DE	SAT-VAR_rnd-1_family-9	Satellite	arm	arm	0.00677258	3310	3310	9.30533	26.6451	17.6067	17.6068	17.6067	66.9467	66.9467	-1.92689	-1.92689	-1.92688
DE	SATR2	Satellite	arm	arm	0.0190205	9296	10139	55.9671	32.8699	49.4478	53.9322	49.4478	110.358	129.606	-1.15821	-1.39016	-1.03297
DE	Kolobok	DNA	arm	arm	0.00443594	2168	2168	99.8964	21.6484	11.5321	11.5322	11.5321	24.7958	24.7958	-1.10444	-1.10444	-1.10443
DE	Penelope	LINE	arm	arm	0.00606054	2962	3064	99.8245	21.2222	15.7556	16.2983	15.7556	28.1095	28.1295	-0.835189	-0.836215	-0.786338
DE	CER	Satellite	arm	arm	0.00158368	774	777	11.1095	31.2791	4.11711	4.13308	4.11711	307.424	313.291	-6.22246	-6.24973	-6.21687
DE	tRNA-Deu	SINE	arm	arm	0.00547126	2674	2674	99.8701	21.3031	14.2237	14.2238	14.2237	19.6753	19.6753	-0.46809	-0.46809	-0.468084
DE	SAT-VAR_rnd-6_family-4384	Satellite	arm	arm	0.00176373	862	1199	27.1027	20.7662	4.5852	6.37782	4.5852	73.1673	75.2342	-3.99614	-4.03633	-3.52007
DE	SATR1	Satellite	arm	arm	0.0150552	7358	8225	75.7986	32.0899	39.1391	43.7511	39.1391	292.249	311.638	-2.90052	-2.99319	-2.73981
DE	L1-Tx1	LINE	arm	arm	0.00225889	1104	1106	100	25.1706	5.87246	5.88312	5.87246	17.055	17.0751	-1.53816	-1.53985	-1.53554
DE	X9	_LINE	arm	arm	0.00348246	1702	1719	97.5039	23.9965	9.05338	9.14384	9.05338	16.0149	16.0416	-0.822891	-0.825291	-0.808546
DE	Dong-R4	LINE	arm	arm	0.00680122	3324	3324	96.3779	26.2541	17.6812	17.6813	17.6812	44.7712	44.7712	-1.34035	-1.34035	-1.34035
DE	PIF-Harbinger	DNA	arm	arm	0.00182307	891	891	100	28.798	4.73946	4.73948	4.73946	26.1493	26.236	-2.46398	-2.46875	-2.46397
DE	ALR-Alpha	Satellite	hor	hor	0.0093036	4547	14367	4.00775	32.3353	24.1867	76.4221	24.1867	4598.22	23444.2	-7.57072	-9.9208	-5.91094
DE	COMP-subunit_LSAU-BSAT_rnd-6_family-5403	Satellite	arm	arm	0.000595414	291	291	24.4711	23.2294	1.5479	1.54791	1.5479	25.7959	27.016	-4.05876	-4.12543	-4.05875
DE	COMP-subunit_LSAU-BSAT_rnd-1_family-1	Satellite	arm	arm	0.00225684	1103	1103	24.9788	22.523	5.86714	5.86717	5.86714	237.817	237.817	-5.34105	-5.34105	-5.34105
DE	Crypton	DNA	arm	arm	0.00176373	862	863	100	19.897	4.5852	4.59054	4.5852	17.2617	17.2751	-1.91252	-1.91364	-1.91084
DE	ACRO1	Satellite	arm	arm	0.00114172	558	607	38.1008	21.3531	2.96815	3.2288	2.96815	139.207	155.542	-5.55153	-5.7116	-5.43009
DE	HSATII	Satellite	arm	arm	0.0252938	12362	13441	3.35637	35.7256	65.7567	71.4964	65.7567	9391.24	14331	-7.15803	-7.76779	-7.0373
DE	Crypton-A	DNA	arm	arm	0.000460372	225	225	100	31.1715	1.19683	1.19684	1.19683	8.79422	8.79422	-2.87733	-2.87733	-2.87733
DE	Merlin	DNA	arm	arm	0.0027786	1358	1358	95.2859	28.5623	7.22355	7.22358	7.22355	14.8615	14.8615	-1.0408	-1.0408	-1.04079
DE	LSAU	Satellite	arm	arm	0.00172077	841	841	52.6082	21.5137	4.4735	4.47351	4.4735	97.5698	97.5898	-4.44696	-4.44726	-4.44695
DE	ALR-Alpha	Satellite	arm	arm	0.000319191	156	157	93.4181	32.7053	0.829804	0.835127	0.829804	42.2576	59.7927	-5.6703	-6.17105	-5.66107
DE	D20S16	Satellite	arm	arm	0.00327375	1600	1959	28.656	32.1572	8.51081	10.4205	8.51081	28.8896	33.53	-1.76318	-1.97809	-1.47113
DE	I-Jockey	LINE	arm	arm	0.000861406	421	421	100	29.0589	2.23941	2.23942	2.23941	6.46732	6.46732	-1.53005	-1.53005	-1.53004
DE	SAT-VAR_rnd-6_family-3554	Satellite	arm	arm	0.00248191	1213	1213	18.1559	33.1414	6.45226	6.45229	6.45226	44.8578	45.6379	-2.79748	-2.82236	-2.79748
DE	TcMar	DNA	arm	arm	0.00179852	879	879	99.9077	26.3735	4.67563	4.67565	4.67563	16.7884	16.7884	-1.84423	-1.84423	-1.84422
DE	L1P	LINE	mon	mon	0.00821508	4015	74246	7.41575	23.6218	21.3568	394.935	21.3568	280.421	8111.5	-3.71483	-8.56913	0.494019
DE	HSAT5	Satellite	arm	arm	0.000376482	184	184	19.5271	30.12	0.978743	0.978747	0.978743	26.9494	26.9494	-4.78318	-4.78318	-4.78317
DE	ALR-Alpha	Satellite	dhor	dhor	0.000996449	487	10319	13.632	28.3114	2.59048	54.8896	2.59048	292.596	17169.9	-6.81955	-12.6944	-2.4143
DE	hAT-MAYBE	DNA	arm	arm	0.000362159	177	200	98.9107	35.3536	0.941509	1.06386	0.941509	6.86736	7.2874	-2.86671	-2.95236	-2.69045
DE	hAT-Tip100-MAYBE	DNA-MAYBE	arm	arm	0.000957573	468	482	100	33.0755	2.48941	2.56389	2.48941	7.42075	7.42075	-1.57576	-1.57576	-1.53323
DE	hAT-Tip100-MAYBE	DNA	arm	arm	0.000484925	237	237	86.9664	41.2674	1.26066	1.26067	1.26066	11.2678	11.8945	-3.15995	-3.23804	-3.15994
DE	COMP-subunit_LSAU-BSAT_rnd-1_family-4	Satellite	arm	arm	0.000362159	177	177	26.2069	16.0327	0.941509	0.941512	0.941509	74.9809	74.9809	-6.3154	-6.3154	-6.3154
DE	SAT-VAR_rnd-6_family-1442	Satellite	arm	arm	0.000730456	357	381	49.5791	24.4106	1.89897	2.02665	1.89897	9.47428	9.64097	-2.3188	-2.34396	-2.22492
DE	L1P	LINE	dhor	dhor	0.00200722	981	14401	7.95066	16.5943	5.21819	76.6029	5.21819	18.3618	3856.73	-1.81509	-9.52961	2.06069
DE	AluY	SINE	mon	mon	0.000153457	75	8793	6.58566	15.3351	0.398944	46.7724	0.398944	4.3471	774.084	-3.4458	-10.9221	3.42753
DE	GSATX	Satellite	arm	arm	0.000857314	419	419	89.9223	40.5696	2.22877	2.22878	2.22877	24.0024	24.0824	-3.42886	-3.43366	-3.42885
DE	GSAT	Satellite	arm	arm	0.000163688	80	80	76.8161	17.0976	0.425541	0.425542	0.425541	63.9064	63.9264	-7.23052	-7.23097	-7.23051
DE	CATTCn	Satellite	arm	arm	0.000257808	126	1576	10.1234	14.8167	0.670226	8.38318	0.670226	188.792	7057.9	-8.13794	-13.3623	-4.49316
DE	L1H	LINE	hor	hor	0.000883913	432	18501	20.6645	9.93052	2.29792	98.412	2.29792	0.860086	2392.28	1.41777	-10.0238	6.83821
DE	ERVK	LTR	mon	mon	0.00181079	885	11612	45.6704	16.9791	4.70754	61.7675	4.70754	69.1269	100.097	-3.8762	-4.41028	-0.162401
DE	undefined	DNA-MAYBE	arm	arm	0.000366251	179	179	100	31.0934	0.952147	0.952151	0.952147	1.78018	1.79351	-0.902766	-0.913532	-0.90276
DE	TcMar-Pogo	DNA	arm	arm	0.00017801	87	87	100	10.08	0.462775	0.462777	0.462775	1.77351	1.77351	-1.93822	-1.93822	-1.93822
DE	GAATGn	Satellite	arm	arm	0.000935066	457	2774	26.9018	25.9467	2.4309	14.7557	2.4309	261.84	8147.24	-6.75105	-11.7106	-4.14934
DE	HSATI	Satellite	arm	arm	0.00030896	151	151	65.7859	35.0143	0.803208	0.803211	0.803208	90.8625	90.8625	-6.82177	-6.82177	-6.82176
DE	L1H	LINE	mon	mon	0.000574953	281	23488	12.9948	24.3922	1.49471	124.939	1.49471	9.18759	3558.46	-2.61982	-11.2172	3.7654
DE	SAR	Satellite	arm	arm	0.000759102	371	452	6.68668	29.845	1.97344	2.40431	1.97344	1683.38	4273.87	-9.73643	-11.0806	-9.45152
DE	Low_complexity	Low_complexity	mon	mon	2.0461e-06	1	1	100	1	0.0110994	0.0110995	0.0110994	0.133347	0.266693	-3.58662	-4.58662	-3.58662
DE	SAT-VAR_rnd-6_family-1431	Satellite	arm	arm	3.27375e-05	16	16	100	9	0.177591	0.177592	0.177591	7.38074	7.38074	-5.37714	-5.37714	-5.37713
DE	SVA_A	Retroposon	mon	mon	8.18438e-06	4	276	76.1538	4.5	0.021277	1.46812	0.021277	2.33357	10.3877	-6.7771	-8.93137	-0.668566
DE	SVA_C	Retroposon	mon	mon	3.27375e-05	16	725	0	4.5	0.0851081	3.85648	0.0851081	3.68704	39.3373	-5.43702	-8.85239	0.0648219
DE	SVA_F	Retroposon	mon	mon	6.13829e-06	3	1300	42.8571	4.66667	0.0332983	14.4293	0.0332983	0.786746	96.8097	-4.56238	-11.5055	4.19696
DE	CER	Satellite	mon	mon	1.43227e-05	7	7	0	45	0.077696	0.0776964	0.077696	0.940094	6.80735	-3.59689	-6.45311	-3.59689
DE	AluS	SINE	mon	mon	2.0461e-06	1	1174	33.3333	6	0.0102143	11.9917	0.0102143	2.07354	62.993	-7.66536	-12.5904	2.53187
DE	SAR	Satellite	hor	hor	5.11524e-05	25	92	0.0943396	42.4	0.255359	0.939724	0.255359	136.214	2726.22	-9.05913	-13.3821	-7.17942
DE	SVA_D	Retroposon	mon	mon	4.09219e-06	2	916	33.3333	10	0.0106385	4.87246	0.0106385	0.566724	22.8223	-5.73528	-11.0669	3.10393
DE	L1H	LINE	dhor	dhor	0.00102509	501	15875	66.5324	3.97102	2.66495	84.4436	2.66495	0.420042	2208.49	2.6655	-9.69474	7.65131
DE	L1M	LINE	mon	mon	2.0461e-06	1	1	100	1	0.0110994	0.0110995	0.0110994	3.17365	3.60703	-8.15951	-8.34418	-8.15951
DE	ERV1	LTR	mon	mon	7.36595e-05	36	242	50	27	0.191493	1.28727	0.191493	4.41378	4.62713	-4.52665	-4.59475	-1.7777
DE	GSATX	Satellite	mon	mon	2.0461e-06	1	1	50	2	0.0102143	0.0102144	0.0102143	4.9605	4.9605	-8.92374	-8.92374	-8.92374
DE	GSATII	Satellite	mon	mon	4.09219e-06	2	2	100	1	0.0204287	0.0204288	0.0204287	1.24679	1.24679	-5.93148	-5.93148	-5.93147
DE	AluJ	SINE	mon	mon	2.0461e-06	1	2	100	1	0.0110994	0.022199	0.0110994	0.40004	0.840084	-5.17159	-6.24198	-4.17158
DE	ERVK	LTR	dhor	dhor	2.0461e-06	1	3929	25	4	0.0110994	43.6099	0.0110994	0.126679	10.4677	-3.51262	-9.88125	8.42733
DE	tRNA	tRNA	mon	mon	1.02305e-05	5	5	100	3.41667	0.0265963	0.0265964	0.0265963	0.0333367	0.0333367	-0.325886	-0.325886	-0.32588
duodenum	AluS	SINE	arm	arm	5.39939	855896	1019957	19.7621	31.263	5716.7	6812.49	5716.7	45863.4	65453.4	-3.00409	-3.51722	-2.75109
duodenum	L1M	LINE	arm	arm	2.69557	427294	430037	88.8269	27.3458	2853.98	2872.3	2853.98	101314	104927	-5.14971	-5.20027	-5.14048
duodenum	L2	LINE	arm	arm	4.5379	719336	719957	96.665	26.0711	4804.59	4808.73	4804.59	36863.7	36929	-2.93972	-2.94227	-2.93847
duodenum	MIR	SINE	arm	arm	4.98148	789651	789928	97.2174	23.8512	5274.23	5276.08	5274.23	30327.8	30344.3	-2.52361	-2.52439	-2.5231
duodenum	AluJ	SINE	arm	arm	2.65603	421026	508502	47.2909	29.5381	2812.11	3396.38	2812.11	22809.5	34975.1	-3.01991	-3.6366	-2.74756
duodenum	ERVL-MaLR	LTR	arm	arm	2.28769	362638	363230	81.9171	29.849	2422.13	2426.08	2422.13	37235.7	37315	-3.94234	-3.94541	-3.93998
duodenum	L1P	LINE	arm	arm	14.6841	2327687	2672855	21.2003	35.7133	15547.1	17852.5	15547.1	54015.1	63766.7	-1.79672	-2.03616	-1.59724
duodenum	ERV1	LTR	arm	arm	9.23224	1463470	1464615	57.9597	32.1229	9774.8	9782.45	9774.8	27430.3	27555.7	-1.48863	-1.49521	-1.4875
duodenum	Simple_repeat	Simple_repeat	arm	arm	30.3311	4808005	4827714	94.4691	15.0033	32113.6	32245.2	32113.6	15479.8	27769.9	1.05279	0.209662	1.0587
duodenum	hAT-Charlie	DNA	arm	arm	1.65451	262269	262779	84.4736	24.0293	1751.75	1755.15	1751.75	16566.4	16617.2	-3.24139	-3.24581	-3.23859
duodenum	ERVL	LTR	arm	arm	2.11424	335144	335665	91.7159	30.301	2238.49	2241.97	2238.49	19790.4	19907.6	-3.1442	-3.15272	-3.14196
duodenum	TcMar-Tigger	DNA	arm	arm	0.522322	82797	83023	85.1335	27.2026	553.017	554.527	553.017	12736.3	12782.8	-4.52548	-4.53074	-4.52155
duodenum	AluY	SINE	arm	arm	0.984234	156018	274398	14.9316	31.7022	1042.07	1832.76	1042.07	6619.45	22523	-2.66725	-4.43387	-1.8527
duodenum	hAT-Tip100	DNA	arm	arm	0.460259	72959	72995	84.9524	24.2745	487.307	487.548	487.307	4252.2	4262.8	-3.12531	-3.1289	-3.12459
duodenum	CR1	LINE	arm	arm	0.314635	49875	49889	98.2194	24.1043	333.125	333.218	333.125	3950.02	3954.84	-3.56772	-3.56948	-3.56732
duodenum	tRNA	tRNA	arm	arm	1.13842	180459	180544	17.6652	29.4056	1205.32	1205.89	1205.32	51.5052	51.6319	4.54856	4.54501	4.54924
duodenum	Low_complexity	Low_complexity	arm	arm	3.81712	605079	619792	97.0933	13.4583	4041.44	4139.71	4041.44	2413.18	2920.84	0.743933	0.468486	0.778593
duodenum	HAL	LINE	arm	arm	0.156633	24829	25010	97.3403	27.2798	165.838	167.047	165.838	3722.12	3747.56	-4.48828	-4.49811	-4.4778
duodenum	snRNA	snRNA	arm	arm	8.0518	1276349	1276487	23.1543	35.6753	8524.98	8525.91	8524.98	160.509	161.19	5.73097	5.72487	5.73112
duodenum	ERVK	LTR	arm	arm	1.17181	185752	198575	33.646	32.6388	1240.67	1326.32	1240.67	2702.73	2831.94	-1.12329	-1.19067	-1.02699
duodenum	FLAM	SINE	arm	arm	0.173041	27430	44779	58.3917	25.8516	183.21	299.088	183.21	1408.15	3079.52	-2.94223	-4.07113	-2.23516
duodenum	RTE-X	LINE	arm	arm	0.0393774	6242	6243	95.4956	26.8376	41.6915	41.6982	41.6915	1134.09	1135.34	-4.76564	-4.76723	-4.76541
duodenum	Gypsy	LTR	arm	arm	0.162998	25838	25865	96.8376	27.909	172.577	172.757	172.577	1742.73	1746.98	-3.33604	-3.33955	-3.33453
duodenum	FRAM	SINE	arm	arm	0.0677655	10742	15575	63.8985	28.1674	71.7479	104.028	71.7479	500.39	1124.43	-2.80204	-3.97012	-2.26608
duodenum	undefined	LTR	arm	arm	0.0553631	8776	8778	96.5595	25.9304	58.6166	58.63	58.6166	1137.21	1139.73	-4.27805	-4.28124	-4.27772
duodenum	TcMar-Mariner	DNA	arm	arm	0.0240226	3808	3830	84.164	23.9336	25.4344	25.5813	25.4344	982.112	986.359	-5.27104	-5.27726	-5.26272
duodenum	hAT-Blackjack	DNA	arm	arm	0.0762315	12084	12086	98.2731	20.3291	80.7114	80.7248	80.7114	934.414	937.654	-3.53322	-3.53821	-3.53298
duodenum	Unknown	Unknown	arm	arm	0.445674	70647	70850	47.9955	31.1759	471.865	473.221	471.865	1403.99	1419.51	-1.57309	-1.58895	-1.56895
duodenum	srpRNA	srpRNA	arm	arm	0.0373146	5915	6751	62.1842	30.5658	39.5074	45.0913	39.5074	82.1082	86.5754	-1.0554	-1.13183	-0.86468
duodenum	RTE-BovB	LINE	arm	arm	0.0401534	6365	6365	98.2838	23.7097	42.5131	42.5131	42.5131	328.273	328.826	-2.94892	-2.95135	-2.94892
duodenum	TcMar-Tc2	DNA	arm	arm	0.0238838	3786	3788	99.2126	24.5103	25.2874	25.3008	25.2874	581.612	582.579	-4.52356	-4.52596	-4.5228
duodenum	TAR1	Satellite	arm	arm	0.326192	51707	51857	28.785	28.1384	345.361	346.363	345.361	41.8442	43.2377	3.04501	2.99774	3.04919
duodenum	undefined	DNA	arm	arm	0.0272462	4319	4319	96.2324	20.4759	28.8474	28.8474	28.8474	458.099	458.526	-3.98915	-3.99049	-3.98914
duodenum	tRNA-RTE	SINE	arm	arm	0.0284764	4514	4514	99.2482	23.4178	30.1499	30.1499	30.1499	212.268	212.668	-2.81566	-2.81838	-2.81566
duodenum	MULE-MuDR	DNA	arm	arm	0.0109956	1743	1789	96.4841	26.2383	11.6418	11.9491	11.6418	322.939	326.633	-4.79387	-4.81028	-4.75629
duodenum	hAT-Tag1	DNA	arm	arm	0.00977181	1549	1549	100	25.0913	10.3461	10.3461	10.3461	169.644	169.704	-4.03535	-4.03586	-4.03535
duodenum	hAT-Ac	DNA	arm	arm	0.0257196	4077	4077	100	18.0861	27.2311	27.2311	27.2311	227.223	227.336	-3.06078	-3.0615	-3.06078
duodenum	PiggyBac	DNA	arm	arm	0.00560822	889	889	67.24	22.1436	5.9378	5.9378	5.9378	178.705	179.031	-4.9115	-4.91414	-4.9115
duodenum	SST1	Satellite	arm	arm	0.289041	45818	45841	18.3769	35.0679	306.027	306.181	306.027	230.983	230.983	0.405873	0.405873	0.406597
duodenum	FAM	SINE	arm	arm	0.00758908	1203	1314	65.9692	30.3763	8.03507	8.77646	8.03507	75.1142	82.9483	-3.2247	-3.36783	-3.09737
duodenum	hAT	DNA	arm	arm	0.00795497	1261	1263	99.9516	26.3813	8.42246	8.43582	8.42246	202.34	203.367	-4.5864	-4.5937	-4.58411
duodenum	MSR1	Satellite	arm	arm	0.0958508	15194	15194	85.8702	23.299	101.484	101.484	101.484	32.7633	32.7633	1.6311	1.6311	1.6311
duodenum	SVA_A	Retroposon	arm	arm	0.0213731	3388	12073	23.6263	25.9669	22.6291	80.6379	22.6291	130.74	608.381	-2.53045	-4.74872	-0.697168
duodenum	scRNA	scRNA	arm	arm	0.00878138	1392	3824	34.7965	25.1905	9.29744	25.5412	9.29744	57.4791	304.024	-2.62813	-5.03121	-1.17021
duodenum	5S-Deu-L2	SINE	arm	arm	0.0219976	3487	3487	99.2191	21.4552	23.2904	23.2904	23.2904	88.1489	88.2289	-1.92021	-1.92152	-1.92021
duodenum	Helitron	RC	arm	arm	0.00841549	1334	1334	99.8519	26.9008	8.91005	8.91005	8.91005	161.316	161.49	-4.17831	-4.17986	-4.17831
duodenum	SVA_B	Retroposon	arm	arm	0.0231773	3674	14179	10.1248	33.082	24.5394	94.7043	24.5394	121.659	612.075	-2.30967	-4.64054	-0.36134
duodenum	SVA_D	Retroposon	arm	arm	0.0336304	5331	21386	8.66607	32.1946	35.6068	142.841	35.6068	116.238	743.701	-1.70686	-4.3845	0.297327
duodenum	SVA_C	Retroposon	arm	arm	0.014541	2305	11801	11.88	32.3263	15.3955	78.8212	15.3955	79.928	647.385	-2.37619	-5.39404	-0.020118
duodenum	tRNA	SINE	arm	arm	0.0162191	2571	2606	100	20.5401	17.1722	17.406	17.1722	80.9348	80.9348	-2.23668	-2.23668	-2.21718
duodenum	SVA_F	Retroposon	arm	arm	0.0139354	2209	14277	12.8687	33.9129	14.7543	95.3589	14.7543	109.618	717.219	-2.89327	-5.6032	-0.201041
duodenum	GSATII	Satellite	arm	arm	0.0401534	6365	6367	15.1521	31.5743	42.5131	42.5264	42.5131	86.4954	86.8754	-1.02472	-1.03104	-1.02426
duodenum	BSR	Beta	arm	arm	0.0186352	2954	2954	78.9282	30.5527	19.7303	19.7303	19.7303	2057.91	2059.06	-6.70462	-6.70543	-6.70462
duodenum	SVA_E	Retroposon	arm	arm	0.0211649	3355	14741	30.4349	30.0497	22.4087	98.458	22.4087	58.1658	649.772	-1.37611	-4.8578	0.759337
duodenum	SAT-VAR_rnd-6_family-1509	Satellite	arm	arm	0.00684468	1085	1149	14.4918	33.8262	7.24693	7.6744	7.24693	52.9386	54.2855	-2.86888	-2.90512	-2.7862
duodenum	ALR-Alpha	Satellite	mon	mon	0.00240983	382	2525	36.3078	30.1614	2.55145	16.865	2.55145	3269.62	16212.2	-10.3236	-12.6335	-7.59895
duodenum	L1H	LINE	arm	arm	0.339465	53811	367313	8.48657	40.7914	359.414	2453.36	359.414	101.95	7545.49	1.81778	-4.3919	4.58882
duodenum	TcMar-Tc1	DNA	arm	arm	0.00193039	306	306	99.5249	20.1262	2.04383	2.04383	2.04383	47.2981	47.3381	-4.53243	-4.53365	-4.53243
duodenum	SAT_rnd-1_family-0	Satellite	arm	arm	0.00123646	196	196	25.7317	22.0652	1.30912	1.30912	1.30912	73.154	73.154	-5.80427	-5.80427	-5.80427
duodenum	HSAT4	Satellite	arm	arm	0.0026117	414	414	91.1563	30.7687	2.76519	2.76519	2.76519	77.7811	77.7812	-4.81397	-4.81397	-4.81397
duodenum	Alu	SINE	arm	arm	0.00202502	321	7131	47.9995	12.3323	2.14402	47.6293	2.14402	21.9689	958.223	-3.35707	-8.8039	1.11639
duodenum	SAT-VAR_rnd-1_family-9	Satellite	arm	arm	0.00605612	960	963	9.72706	31.9551	6.41203	6.43207	6.41203	66.9467	66.9467	-3.38416	-3.38416	-3.37966
duodenum	SATR2	Satellite	arm	arm	0.00292713	464	522	78.4785	31.252	3.09915	3.48654	3.09915	110.358	129.606	-5.15417	-5.38612	-4.98425
duodenum	Kolobok	DNA	arm	arm	0.00451686	716	716	100	22.2776	4.7823	4.7823	4.7823	24.7958	24.7958	-2.37432	-2.37432	-2.37432
duodenum	Penelope	LINE	arm	arm	0.0023089	366	366	97.6359	20.4447	2.44459	2.44459	2.44459	28.1095	28.1295	-3.5234	-3.52442	-3.5234
duodenum	CER	Satellite	arm	arm	0.000889493	141	141	2.35317	39.249	0.941766	0.941767	0.941766	307.424	313.291	-8.35065	-8.37792	-8.35065
duodenum	tRNA-Deu	SINE	arm	arm	0.00422036	669	669	100	23.5866	4.46838	4.46838	4.46838	19.6753	19.6753	-2.13856	-2.13856	-2.13856
duodenum	SAT-VAR_rnd-6_family-4384	Satellite	arm	arm	0.0153737	2437	2756	52.6211	18.5546	16.2772	18.4079	16.2772	73.1673	75.2342	-2.16835	-2.20854	-1.99088
duodenum	SATR1	Satellite	arm	arm	0.00338764	537	634	71.6905	28.3247	3.58673	4.23461	3.58673	292.249	311.638	-6.34839	-6.44106	-6.10883
duodenum	L1-Tx1	LINE	arm	arm	0.0163452	2591	2591	100	37.6334	17.3058	17.3058	17.3058	17.055	17.0751	0.0210565	0.0193653	0.0210567
duodenum	X9	_LINE	arm	arm	0.0210261	3333	3333	99.553	27.3197	22.2618	22.2618	22.2618	16.0149	16.0416	0.475149	0.472748	0.475149
duodenum	Dong-R4	LINE	arm	arm	0.00145095	230	230	100	23.21	1.53621	1.53622	1.53621	44.7712	44.7712	-4.86512	-4.86512	-4.86512
duodenum	PIF-Harbinger	DNA	arm	arm	0.000473135	75	75	100	15.1657	0.50094	0.50094	0.50094	26.1493	26.236	-5.70599	-5.71077	-5.70599
duodenum	ALR-Alpha	Satellite	hor	hor	0.00449793	713	3401	3.50545	30.9778	4.76227	22.7159	4.76227	4598.22	23444.2	-9.91521	-12.2653	-7.66122
duodenum	COMP-subunit_LSAU-BSAT_rnd-6_family-5403	Satellite	arm	arm	0.00178529	283	283	47.9334	34.3249	1.89021	1.89021	1.89021	25.7959	27.016	-3.77052	-3.8372	-3.77052
duodenum	COMP-subunit_LSAU-BSAT_rnd-1_family-1	Satellite	arm	arm	0.00714118	1132	1132	6.25855	31.0414	7.56085	7.56085	7.56085	237.817	237.817	-4.97516	-4.97516	-4.97516
duodenum	Crypton	DNA	arm	arm	0.000864259	137	137	100	16.0476	0.91505	0.91505	0.91505	17.2617	17.2751	-4.23758	-4.2387	-4.23758
duodenum	ACRO1	Satellite	arm	arm	0.000599304	95	108	76.1427	29.0547	0.634524	0.721353	0.634524	139.207	155.542	-7.77735	-7.93742	-7.59231
duodenum	HSATII	Satellite	arm	arm	0.00907788	1439	1520	2.30449	31.8103	9.61136	10.1524	9.61136	9391.24	14331	-9.93236	-10.5421	-9.85335
duodenum	Crypton-A	DNA	arm	arm	5.67762e-05	9	9	100	31.6667	0.184565	0.184565	0.184565	8.79422	8.79422	-5.57436	-5.57436	-5.57436
duodenum	Merlin	DNA	arm	arm	0.00127431	202	202	97.6847	18.9563	1.3492	1.3492	1.3492	14.8615	14.8615	-3.46141	-3.46141	-3.46141
duodenum	LSAU	Satellite	arm	arm	0.0253852	4024	4024	59.7458	34.9398	26.8771	26.8771	26.8771	97.5698	97.5898	-1.86006	-1.86035	-1.86006
duodenum	ALR-Alpha	Satellite	arm	arm	5.67762e-05	9	9	82.3529	34	0.184565	0.184565	0.184565	42.2576	59.7927	-7.83894	-8.3397	-7.83894
duodenum	D20S16	Satellite	arm	arm	0.000290189	46	78	53.0851	31.6472	0.307243	0.520977	0.307243	28.8896	33.53	-6.55502	-6.76993	-5.79318
duodenum	I-Jockey	LINE	arm	arm	0.00217642	345	345	99.0087	24.0065	2.30432	2.30432	2.30432	6.46732	6.46732	-1.48882	-1.48882	-1.48882
duodenum	SAT-VAR_rnd-6_family-3554	Satellite	arm	arm	0.00123646	196	206	25.9408	26.8878	1.30912	1.37591	1.30912	44.8578	45.6379	-5.09869	-5.12356	-5.0269
duodenum	TcMar	DNA	arm	arm	0.000523602	83	83	100	18.6181	0.554373	0.554373	0.554373	16.7884	16.7884	-4.92046	-4.92046	-4.92046
duodenum	L1P	LINE	mon	mon	0.0106865	1694	66432	5.71469	29.4256	11.3146	443.712	11.3146	280.421	8111.5	-4.63135	-9.48564	0.662028
duodenum	HSAT5	Satellite	arm	arm	0.000233413	37	37	22.054	31.627	0.24713	0.24713	0.24713	26.9494	26.9494	-6.76884	-6.76884	-6.76884
duodenum	ALR-Alpha	Satellite	dhor	dhor	0.000447901	71	2782	2.56915	22.7354	0.474223	18.5815	0.474223	292.596	17169.9	-9.26913	-15.144	-3.97697
duodenum	hAT-MAYBE	DNA	arm	arm	0.000220796	35	35	100	20.587	0.233772	0.233772	0.233772	6.86736	7.2874	-4.87658	-4.96223	-4.87658
duodenum	hAT-Tip100-MAYBE	DNA-MAYBE	arm	arm	0.000151403	24	24	100	16	0.160301	0.160301	0.160301	7.42075	7.42075	-5.53271	-5.53271	-5.53271
duodenum	hAT-Tip100-MAYBE	DNA	arm	arm	0.000460518	73	73	100	41.7286	0.487581	0.487581	0.487581	11.2678	11.8945	-4.53042	-4.60851	-4.53042
duodenum	COMP-subunit_LSAU-BSAT_rnd-1_family-4	Satellite	arm	arm	0.00112291	178	178	15.1167	25.5612	1.1889	1.1889	1.1889	74.9809	74.9809	-5.97883	-5.97883	-5.97883
duodenum	SAT-VAR_rnd-6_family-1442	Satellite	arm	arm	0.0600629	9521	9560	80.8864	31.161	63.5926	63.8531	63.5926	9.47428	9.64097	2.74677	2.72161	2.75267
duodenum	L1P	LINE	dhor	dhor	0.00367783	583	16520	6.1626	25.9859	3.89397	110.34	3.89397	18.3618	3856.73	-2.2374	-9.95192	2.58718
duodenum	AluY	SINE	mon	mon	1.89254e-05	3	1369	3.84615	26	0.0297161	13.5605	0.0297161	4.3471	774.084	-7.19266	-14.669	1.64128
duodenum	GSATX	Satellite	arm	arm	0.000454209	72	72	91.1573	40.9896	0.480902	0.480902	0.480902	24.0024	24.0824	-5.64129	-5.64609	-5.64129
duodenum	GSAT	Satellite	arm	arm	7.57015e-05	12	12	100	1	0.0801503	0.0801503	0.0801503	63.9064	63.9264	-9.63904	-9.63949	-9.63904
duodenum	CATTCn	Satellite	arm	arm	0.000365891	58	475	0.0920816	47.5268	0.387393	3.17262	0.387393	188.792	7057.9	-8.92879	-14.1532	-5.89498
duodenum	L1H	LINE	hor	hor	0.00166543	264	36421	10.5749	26.3814	1.76331	243.263	1.76331	0.860086	2392.28	1.03573	-10.4059	8.14382
duodenum	ERVK	LTR	mon	mon	0.0010472	166	4449	34.3035	25.1869	1.10875	29.7157	1.10875	69.1269	100.097	-5.96225	-6.49632	-1.21802
duodenum	undefined	DNA-MAYBE	arm	arm	0.000157712	25	25	100	1	0.247635	0.247635	0.247635	1.78018	1.79351	-2.84574	-2.8565	-2.84574
duodenum	TcMar-Pogo	DNA	arm	arm	2.52338e-05	4	4	100	38.75	0.0820287	0.0820287	0.0820287	1.77351	1.77351	-4.43434	-4.43434	-4.43434
duodenum	GAATGn	Satellite	arm	arm	0.00167174	265	1589	17.0347	34.4931	1.76999	10.6132	1.76999	261.84	8147.24	-7.2088	-12.1684	-4.62475
duodenum	HSATI	Satellite	arm	arm	5.67762e-05	9	9	1.27737	40.125	0.0601128	0.0601128	0.0601128	90.8625	90.8625	-10.5618	-10.5618	-10.5618
duodenum	L1H	LINE	mon	mon	0.00669328	1061	46358	3.97958	37.3585	7.08663	309.634	7.08663	9.18759	3558.46	-0.374588	-8.97194	5.07473
duodenum	SAR	Satellite	arm	arm	0.000100935	16	19	1.20968	17.6667	0.106867	0.126905	0.106867	1683.38	4273.87	-13.9433	-15.2874	-13.6953
duodenum	SAT-VAR_rnd-6_family-1431	Satellite	arm	arm	0.000170328	27	27	91.6667	16.5	0.180338	0.180338	0.180338	7.38074	7.38074	-5.35499	-5.35499	-5.35499
duodenum	SVA_C	Retroposon	mon	mon	0.000126169	20	245	0	2	0.198108	2.42682	0.198108	3.68704	39.3373	-4.21811	-7.63347	-0.603396
duodenum	L1H	LINE	dhor	dhor	0.00601196	953	21053	3.99705	44.5132	6.36527	140.617	6.36527	0.420042	2208.49	3.92162	-8.43862	8.38702
duodenum	GSATX	Satellite	mon	mon	6.30846e-06	1	1	100	1	0.00990538	0.00990538	0.00990538	4.9605	4.9605	-8.96806	-8.96806	-8.96806
duodenum	ERVK	LTR	dhor	dhor	6.30846e-06	1	2663	25	12	0.00990538	26.378	0.00990538	0.126679	10.4677	-3.67683	-10.0454	7.70201
ileum	AluS	SINE	arm	arm	9.99341	1865497	2175571	18.089	30.75	8004.4	9334.87	8004.4	45863.4	65453.4	-2.51848	-3.0316	-2.29664
ileum	L1M	LINE	arm	arm	2.6381	492461	497221	88.6924	22.989	2113.03	2133.46	2113.03	101314	104927	-5.58337	-5.63393	-5.56949
ileum	L2	LINE	arm	arm	4.69633	876677	877792	96.8263	23.0085	3761.61	3766.4	3761.61	36863.7	36929	-3.29278	-3.29533	-3.29094
ileum	MIR	SINE	arm	arm	5.50768	1028133	1028488	97.2247	21.4411	4411.47	4413	4411.47	30327.8	30344.3	-2.78131	-2.78209	-2.78081
ileum	AluJ	SINE	arm	arm	4.20206	784410	946818	44.5144	27.9907	3365.72	4062.58	3365.72	22809.5	34975.1	-2.76065	-3.37734	-2.48917
ileum	ERVL-MaLR	LTR	arm	arm	2.26645	423084	424397	81.3703	26.5157	1815.35	1820.99	1815.35	37235.7	37315	-4.35836	-4.36143	-4.35389
ileum	L1P	LINE	arm	arm	11.6595	2176503	2503227	18.952	32.3322	9338.86	10740.8	9338.86	54015.1	63766.7	-2.53205	-2.77149	-2.33027
ileum	ERV1	LTR	arm	arm	7.94215	1482582	1484731	57.4188	29.0705	6361.41	6370.64	6361.41	27430.3	27555.7	-2.10835	-2.11493	-2.10626
ileum	Simple_repeat	Simple_repeat	arm	arm	29.9743	5595376	5631099	93.593	15.3232	24008.4	24161.7	24008.4	15479.8	27769.9	0.63315	-0.209981	0.642334
ileum	hAT-Charlie	DNA	arm	arm	1.82734	341115	342103	83.1512	21.2457	1463.64	1467.88	1463.64	16566.4	16617.2	-3.50062	-3.50504	-3.49645
ileum	ERVL	LTR	arm	arm	1.91323	357147	358619	91.0386	27.0571	1532.43	1538.75	1532.43	19790.4	19907.6	-3.69091	-3.69942	-3.68497
ileum	TcMar-Tigger	DNA	arm	arm	0.581322	108517	108992	85.4411	22.7311	465.621	467.659	465.621	12736.3	12782.8	-4.77365	-4.77891	-4.76735
ileum	AluY	SINE	arm	arm	1.47794	275892	494770	14.0261	31.1326	1183.79	2122.94	1183.79	6619.45	22523	-2.4833	-4.24992	-1.64065
ileum	hAT-Tip100	DNA	arm	arm	0.58399	109015	109095	61.7691	22.9167	467.757	468.101	467.757	4252.2	4262.8	-3.18438	-3.18797	-3.18332
ileum	CR1	LINE	arm	arm	0.334216	62389	62410	98.4494	21.1099	267.696	267.787	267.696	3950.02	3954.84	-3.88319	-3.88495	-3.8827
ileum	tRNA	tRNA	arm	arm	0.555432	103684	103804	15.3909	25.3016	444.883	445.399	444.883	51.5052	51.6319	3.11064	3.10709	3.11231
ileum	Low_complexity	Low_complexity	arm	arm	4.1144	768047	793080	96.4544	14.0994	3295.51	3402.92	3295.51	2413.18	2920.84	0.449564	0.174117	0.495837
ileum	HAL	LINE	arm	arm	0.161705	30186	30754	97.028	23.9105	129.521	131.958	129.521	3722.12	3747.56	-4.84487	-4.85469	-4.81797
ileum	snRNA	snRNA	arm	arm	5.59842	1045072	1045148	21.8819	28.0063	4484.16	4484.49	4484.16	160.509	161.19	4.80411	4.79801	4.80421
ileum	ERVK	LTR	arm	arm	1.19396	222880	234661	33.3687	28.8655	956.325	1006.88	956.325	2702.73	2831.94	-1.49885	-1.56622	-1.42453
ileum	FLAM	SINE	arm	arm	0.268652	50150	77487	59.7594	25.7196	215.182	332.479	215.182	1408.15	3079.52	-2.71017	-3.83908	-2.08246
ileum	RTE-X	LINE	arm	arm	0.0449182	8385	8385	95.1556	22.394	35.978	35.9781	35.978	1134.09	1135.34	-4.97828	-4.97986	-4.97828
ileum	Gypsy	LTR	arm	arm	0.135938	25376	25421	93.542	24.6813	108.882	109.076	108.882	1742.73	1746.98	-4.00051	-4.00402	-3.99795
ileum	FRAM	SINE	arm	arm	0.0980754	18308	26176	61.4779	26.2341	78.5553	112.315	78.5553	500.39	1124.43	-2.67127	-3.83935	-2.1555
ileum	undefined	LTR	arm	arm	0.0513948	9594	9598	96.7086	22.6366	41.1656	41.1828	41.1656	1137.21	1139.73	-4.78792	-4.79112	-4.78732
ileum	TcMar-Mariner	DNA	arm	arm	0.0269402	5029	5101	80.1217	22.6237	21.5782	21.8872	21.5782	982.112	986.359	-5.50824	-5.51446	-5.48773
ileum	hAT-Blackjack	DNA	arm	arm	0.0843187	15740	15740	98.2318	20.3927	67.5366	67.5367	67.5366	934.414	937.654	-3.79032	-3.79531	-3.79032
ileum	Unknown	Unknown	arm	arm	0.396416	74000	74238	46.1137	27.4878	317.516	318.538	317.516	1403.99	1419.51	-2.14463	-2.16049	-2.14
ileum	srpRNA	srpRNA	arm	arm	0.0491073	9167	9938	62.8231	29.5571	39.3334	42.6417	39.3334	82.1082	86.5754	-1.06177	-1.1382	-0.945264
ileum	RTE-BovB	LINE	arm	arm	0.0371345	6932	6964	99.7757	22.2553	29.7436	29.8809	29.7436	328.273	328.826	-3.46425	-3.46668	-3.4576
ileum	TcMar-Tc2	DNA	arm	arm	0.0164191	3065	3066	98.0894	21.3489	13.1512	13.1555	13.1512	581.612	582.579	-5.46679	-5.46919	-5.46632
ileum	TAR1	Satellite	arm	arm	0.28731	53633	53774	21.9712	28.5337	230.126	230.732	230.126	41.8442	43.2377	2.45933	2.41207	2.46312
ileum	undefined	DNA	arm	arm	0.0215457	4022	4024	98.4141	18.8674	17.2574	17.2661	17.2574	458.099	458.526	-4.73037	-4.73171	-4.72965
ileum	tRNA-RTE	SINE	arm	arm	0.027958	5219	5219	99.7996	20.2489	22.3935	22.3935	22.3935	212.268	212.668	-3.24474	-3.24745	-3.24473
ileum	MULE-MuDR	DNA	arm	arm	0.0173084	3231	3233	96.1715	27.0391	13.8635	13.8721	13.8635	322.939	326.633	-4.5419	-4.55831	-4.54101
ileum	hAT-Tag1	DNA	arm	arm	0.0105854	1976	1992	100	22.3476	8.47855	8.54721	8.47855	169.644	169.704	-4.32255	-4.32306	-4.31091
ileum	hAT-Ac	DNA	arm	arm	0.0198315	3702	3703	99.9328	16.6452	15.8844	15.8887	15.8844	227.223	227.336	-3.83843	-3.83914	-3.83803
ileum	PiggyBac	DNA	arm	arm	0.0061123	1141	1141	76.3887	19.6154	4.89576	4.89577	4.89576	178.705	179.031	-5.1899	-5.19254	-5.1899
ileum	SST1	Satellite	arm	arm	0.266541	49756	49774	14.4123	34.5339	213.491	213.569	213.491	230.983	230.983	-0.113612	-0.113612	-0.113088
ileum	FAM	SINE	arm	arm	0.0100979	1885	2138	66.7468	23.8672	8.08809	9.17366	8.08809	75.1142	82.9483	-3.21522	-3.35834	-3.03352
ileum	hAT	DNA	arm	arm	0.00959969	1792	1792	97.6853	20.6329	7.68905	7.68906	7.68905	202.34	203.367	-4.71784	-4.72514	-4.71783
ileum	MSR1	Satellite	arm	arm	0.150992	28186	28186	90.4289	23.6949	120.939	120.94	120.939	32.7633	32.7633	1.88413	1.88413	1.88413
ileum	SVA_A	Retroposon	arm	arm	0.0228528	4266	13663	22.9139	27.2928	18.3044	58.6248	18.3044	130.74	608.381	-2.83644	-5.05471	-1.15712
ileum	scRNA	scRNA	arm	arm	0.00965326	1802	3892	47.2758	20.8035	7.73195	16.6997	7.73195	57.4791	304.024	-2.89413	-5.29721	-1.78322
ileum	5S-Deu-L2	SINE	arm	arm	0.021294	3975	3975	99.1375	20.3088	17.0558	17.0558	17.0558	88.1489	88.2289	-2.36968	-2.37099	-2.36968
ileum	Helitron	RC	arm	arm	0.0117264	2189	2189	99.6345	21.16	9.39248	9.39249	9.39248	161.316	161.49	-4.10224	-4.10379	-4.10224
ileum	SVA_B	Retroposon	arm	arm	0.0258634	4828	15870	17.7474	28.5925	20.7158	68.0945	20.7158	121.659	612.075	-2.55404	-4.8849	-0.837232
ileum	SVA_D	Retroposon	arm	arm	0.0506823	9461	28755	8.9839	26.7864	40.5949	123.381	40.5949	116.238	743.701	-1.51772	-4.19535	0.0860347
ileum	SVA_C	Retroposon	arm	arm	0.0149781	2796	16282	13.5366	27.6025	11.997	69.8623	11.997	79.928	647.385	-2.73603	-5.75388	-0.194188
ileum	tRNA	SINE	arm	arm	0.0171798	3207	3207	99.6817	16.8599	13.7605	13.7605	13.7605	80.9348	80.9348	-2.55623	-2.55623	-2.55623
ileum	SVA_F	Retroposon	arm	arm	0.0183798	3431	18664	11.8512	29.3553	14.7216	80.0829	14.7216	109.618	717.219	-2.89647	-5.60641	-0.452914
ileum	GSATII	Satellite	arm	arm	0.0202976	3789	3791	10.5931	28.1548	16.2577	16.2663	16.2577	86.4954	86.8754	-2.4115	-2.41782	-2.41074
ileum	BSR	Beta	arm	arm	0.0217011	4051	4051	72.6101	27.0068	17.3819	17.3819	17.3819	2057.91	2059.06	-6.88745	-6.88826	-6.88745
ileum	SVA_E	Retroposon	arm	arm	0.0318847	5952	20016	25.3908	26.2237	25.5386	85.884	25.5386	58.1658	649.772	-1.18749	-4.66918	0.562218
ileum	SAT-VAR_rnd-6_family-1509	Satellite	arm	arm	0.00694263	1296	1306	14.9136	27.5149	5.56083	5.60374	5.56083	52.9386	54.2855	-3.25095	-3.28719	-3.23986
ileum	ALR-Alpha	Satellite	mon	mon	0.00493913	922	5124	8.73649	24.9932	3.95608	21.9859	3.95608	3269.62	16212.2	-9.69084	-12.0007	-7.2164
ileum	L1H	LINE	arm	arm	0.251247	46901	342868	8.98651	37.6687	201.241	1471.17	201.241	101.95	7545.49	0.981059	-5.22862	3.85102
ileum	TcMar-Tc1	DNA	arm	arm	0.00183744	343	343	93.8008	16.6151	1.47173	1.47173	1.47173	47.2981	47.3381	-5.0062	-5.00742	-5.00619
ileum	SAT_rnd-1_family-0	Satellite	arm	arm	0.00102318	191	191	9.48487	31.2935	0.819536	0.819537	0.819536	73.154	73.154	-6.47999	-6.47999	-6.47998
ileum	HSAT4	Satellite	arm	arm	0.0027642	516	516	85.7483	30.6752	2.21403	2.21404	2.21403	77.7811	77.7812	-5.13467	-5.13467	-5.13467
ileum	Alu	SINE	arm	arm	0.00368024	687	9038	54.4419	13.0677	2.94775	38.78	2.94775	21.9689	958.223	-2.89777	-8.3446	0.819851
ileum	SAT-VAR_rnd-1_family-9	Satellite	arm	arm	0.00958362	1789	1813	10.9722	31.7645	7.67617	7.77916	7.67617	66.9467	66.9467	-3.12455	-3.12455	-3.10533
ileum	SATR2	Satellite	arm	arm	0.0017678	330	332	60.8634	24.1218	1.41595	1.42454	1.41595	110.358	129.606	-6.28427	-6.51622	-6.27555
ileum	Kolobok	DNA	arm	arm	0.00247492	462	462	100	22.1169	1.98233	1.98233	1.98233	24.7958	24.7958	-3.64483	-3.64483	-3.64482
ileum	Penelope	LINE	arm	arm	0.000814259	152	152	100	13.3125	0.652196	0.652197	0.652196	28.1095	28.1295	-5.42961	-5.43063	-5.42961
ileum	CER	Satellite	arm	arm	0.00146781	274	280	14.1994	25.4324	1.17567	1.20142	1.17567	307.424	313.291	-8.03061	-8.05788	-7.99935
ileum	tRNA-Deu	SINE	arm	arm	0.00406594	759	759	95.5042	16.7026	3.25669	3.25669	3.25669	19.6753	19.6753	-2.59491	-2.59491	-2.59491
ileum	SAT-VAR_rnd-6_family-4384	Satellite	arm	arm	0.0116889	2182	2614	53.4268	18.833	9.36244	11.2161	9.36244	73.1673	75.2342	-2.96624	-3.00643	-2.70563
ileum	SATR1	Satellite	arm	arm	0.00401773	750	824	55.108	23.9859	3.21807	3.53559	3.21807	292.249	311.638	-6.50486	-6.59753	-6.3691
ileum	L1-Tx1	LINE	arm	arm	0.0151174	2822	2822	100	35.1618	12.1085	12.1085	12.1085	17.055	17.0751	-0.494175	-0.495866	-0.494173
ileum	X9	_LINE	arm	arm	0.00841044	1570	1571	100	24.3193	6.7365	6.7408	6.7365	16.0149	16.0416	-1.24935	-1.25175	-1.24843
ileum	Dong-R4	LINE	arm	arm	0.000991039	185	185	100	17.5332	0.793791	0.793792	0.793791	44.7712	44.7712	-5.81767	-5.81767	-5.81766
ileum	PIF-Harbinger	DNA	arm	arm	0.00070712	132	132	100	19.2557	0.566381	0.566381	0.566381	26.1493	26.236	-5.52886	-5.53363	-5.52885
ileum	ALR-Alpha	Satellite	hor	hor	0.00544268	1016	5891	2.6528	26.9664	4.35941	25.2769	4.35941	4598.22	23444.2	-10.0427	-12.3928	-7.50711
ileum	COMP-subunit_LSAU-BSAT_rnd-6_family-5403	Satellite	arm	arm	0.00254992	476	476	44.219	28.1313	2.0424	2.04241	2.0424	25.7959	27.016	-3.6588	-3.72548	-3.6588
ileum	COMP-subunit_LSAU-BSAT_rnd-1_family-1	Satellite	arm	arm	0.00893007	1667	1667	14.2431	33.5507	7.1527	7.15271	7.1527	237.817	237.817	-5.05522	-5.05522	-5.05522
ileum	Crypton	DNA	arm	arm	0.00189637	354	354	100	16.374	1.51893	1.51893	1.51893	17.2617	17.2751	-3.50645	-3.50756	-3.50645
ileum	ACRO1	Satellite	arm	arm	0.000739262	138	165	80.6011	23.0727	0.592125	0.707977	0.592125	139.207	155.542	-7.87712	-8.03719	-7.61932
ileum	HSATII	Satellite	arm	arm	0.0199815	3730	4225	6.17564	27.686	16.0045	18.1285	16.0045	9391.24	14331	-9.19669	-9.80644	-9.01691
ileum	Crypton-A	DNA	arm	arm	0.000524983	98	98	100	27.2263	0.420495	0.420495	0.420495	8.79422	8.79422	-4.3864	-4.3864	-4.38639
ileum	Merlin	DNA	arm	arm	0.000417844	78	78	100	21.9677	0.334679	0.33468	0.334679	14.8615	14.8615	-5.47266	-5.47266	-5.47265
ileum	LSAU	Satellite	arm	arm	0.014887	2779	2779	57.8276	36.9593	11.924	11.924	11.924	97.5698	97.5898	-3.03256	-3.03286	-3.03256
ileum	ALR-Alpha	Satellite	arm	arm	0.000133924	25	25	70.4104	37.04	0.355217	0.355218	0.355217	42.2576	59.7927	-6.89437	-7.39512	-6.89436
ileum	D20S16	Satellite	arm	arm	0.000567839	106	252	22.6006	32.6762	0.454821	1.08127	0.454821	28.8896	33.53	-5.98911	-6.20401	-4.73975
ileum	I-Jockey	LINE	arm	arm	0.00162316	303	303	100	24.0916	1.3001	1.3001	1.3001	6.46732	6.46732	-2.31454	-2.31454	-2.31454
ileum	SAT-VAR_rnd-6_family-3554	Satellite	arm	arm	0.00244813	457	457	29.2925	19.4081	1.96088	1.96088	1.96088	44.8578	45.6379	-4.51579	-4.54066	-4.51579
ileum	TcMar	DNA	arm	arm	0.000535697	100	100	100	9.29427	0.429076	0.429077	0.429076	16.7884	16.7884	-5.29008	-5.29008	-5.29008
ileum	L1P	LINE	mon	mon	0.0111211	2076	57715	7.52321	22.8421	8.90762	247.642	8.90762	280.421	8111.5	-4.97641	-9.83071	-0.179343
ileum	HSAT5	Satellite	arm	arm	0.00040713	76	76	52.3892	35.6313	0.326098	0.326098	0.326098	26.9494	26.9494	-6.3688	-6.3688	-6.3688
ileum	ALR-Alpha	Satellite	dhor	dhor	0.000642836	120	5133	5.25892	25.2228	0.514891	22.0245	0.514891	292.596	17169.9	-9.15043	-15.0253	-3.73173
ileum	hAT-MAYBE	DNA	arm	arm	9.64254e-05	18	18	100	55	0.110647	0.110647	0.110647	6.86736	7.2874	-5.95572	-6.04137	-5.95572
ileum	hAT-Tip100-MAYBE	DNA-MAYBE	arm	arm	5.35697e-05	10	10	100	27.2	0.142087	0.142087	0.142087	7.42075	7.42075	-5.70672	-5.70672	-5.70672
ileum	hAT-Tip100-MAYBE	DNA	arm	arm	0.000107139	20	20	100	29.35	0.284174	0.284174	0.284174	11.2678	11.8945	-5.30929	-5.38738	-5.30929
ileum	COMP-subunit_LSAU-BSAT_rnd-1_family-4	Satellite	arm	arm	0.00023035	43	43	11.2541	13.7683	0.184503	0.184503	0.184503	74.9809	74.9809	-8.66674	-8.66674	-8.66673
ileum	SAT-VAR_rnd-6_family-1442	Satellite	arm	arm	0.0447521	8354	8424	76.0703	31.2902	35.845	36.1454	35.845	9.47428	9.64097	1.91968	1.89452	1.93172
ileum	L1P	LINE	dhor	dhor	0.00356238	665	17041	7.35049	19.739	2.85336	73.119	2.85336	18.3618	3856.73	-2.68598	-10.4005	1.99354
ileum	GSATX	Satellite	arm	arm	0.000948184	177	177	95.1734	21.2068	0.759465	0.759466	0.759465	24.0024	24.0824	-4.98205	-4.98685	-4.98205
ileum	GSAT	Satellite	arm	arm	0.000326775	61	61	97.351	16.9872	0.261736	0.261737	0.261736	63.9064	63.9264	-7.9317	-7.93215	-7.9317
ileum	CATTCn	Satellite	arm	arm	0.000412487	77	1413	8.14319	20.473	0.330389	6.06286	0.330389	188.792	7057.9	-9.15842	-14.3828	-4.96066
ileum	L1H	LINE	hor	hor	0.000648193	121	31752	16.1105	28.6771	0.519182	136.24	0.519182	0.860086	2392.28	-0.728241	-12.1699	7.30746
ileum	ERVK	LTR	mon	mon	0.00125353	234	4783	49.2256	23.784	1.00404	20.5227	1.00404	69.1269	100.097	-6.10536	-6.63944	-1.75202
ileum	TcMar-Pogo	DNA	arm	arm	6.42836e-05	12	12	100	10	0.170504	0.170505	0.170504	1.77351	1.77351	-3.37873	-3.37873	-3.37873
ileum	GAATGn	Satellite	arm	arm	0.00478377	893	4626	12.5456	34.2515	3.83165	19.8491	3.83165	261.84	8147.24	-6.09457	-11.0541	-3.72154
ileum	HSATI	Satellite	arm	arm	0.000112496	21	21	0	42.0952	0.298382	0.298383	0.298382	90.8625	90.8625	-8.25038	-8.25038	-8.25038
ileum	L1H	LINE	mon	mon	0.00633194	1182	39371	4.33699	34.1419	5.07168	168.932	5.07168	9.18759	3558.46	-0.857222	-9.45458	4.20061
ileum	SVA_F	Retroposon	mon	mon	2.14279e-05	4	860	66.6667	4.5	0.017163	3.69006	0.017163	0.786746	96.8097	-5.51852	-12.4616	2.22968
ileum	SVA_D	Retroposon	mon	mon	5.35697e-06	1	102	8.33333	12	0.0142087	1.44929	0.0142087	0.566724	22.8223	-5.3178	-10.6495	1.35463
ileum	GSAT	Satellite	mon	mon	5.35697e-06	1	1	100	1	0.00614706	0.00614707	0.00614706	14.7615	14.7615	-11.2297	-11.2297	-11.2297
ileum	L1H	LINE	dhor	dhor	0.00435522	813	18606	8.88567	31.1131	3.48839	79.834	3.48839	0.420042	2208.49	3.05396	-9.30628	7.57033
RPE1	AluS	SINE	arm	arm	16.6702	3591637	6195537	20.8773	34.989	42567.2	73431.5	42567.2	45863.4	65453.4	-0.107599	-0.620726	0.679058
RPE1	L1M	LINE	arm	arm	13.8041	2974116	3127994	89.2176	28.5843	35248.5	37074	35248.5	101314	104927	-1.52319	-1.57375	-1.45035
RPE1	L2	LINE	arm	arm	11.6973	2520198	2522627	97.4183	27.8561	29868.8	29899	29868.8	36863.7	36929	-0.303562	-0.306114	-0.302103
RPE1	MIR	SINE	arm	arm	8.34094	1797074	1798198	96.5011	25.37	21298.5	21312.8	21298.5	30327.8	30344.3	-0.509888	-0.510673	-0.508917
RPE1	AluJ	SINE	arm	arm	8.9118	1920066	3843389	42.7805	32.9408	22756.2	45553.1	22756.2	22809.5	34975.1	-0.00337681	-0.62007	0.997915
RPE1	ERVL-MaLR	LTR	arm	arm	6.13015	1320754	1344667	75.911	29.9211	15653.3	15937.4	15653.3	37235.7	37315	-1.25022	-1.25329	-1.22427
RPE1	L1P	LINE	arm	arm	4.68122	1008579	1311448	33.5477	32.7535	11953.4	15543.7	11953.4	54015.1	63766.7	-2.17594	-2.41538	-1.79703
RPE1	ERV1	LTR	arm	arm	4.36099	939585	957025	66.3788	30.0971	11135.7	11343	11135.7	27430.3	27555.7	-1.30058	-1.30715	-1.27397
RPE1	Simple_repeat	Simple_repeat	arm	arm	3.34458	720598	749120	68.2636	12.6128	8540.36	8878.82	8540.36	15479.8	27769.9	-0.858023	-1.70115	-0.801951
RPE1	hAT-Charlie	DNA	arm	arm	4.27098	920191	922488	91.3482	26.2525	10905.9	10933.6	10905.9	16566.4	16617.2	-0.60315	-0.607569	-0.599484
RPE1	ERVL	LTR	arm	arm	3.5131	756904	759815	87.0117	30.1516	8970.65	9005.58	8970.65	19790.4	19907.6	-1.14152	-1.15004	-1.13591
RPE1	TcMar-Tigger	DNA	arm	arm	2.91564	628181	633951	83.7558	28.6397	7445.05	7513.8	7445.05	12736.3	12782.8	-0.774598	-0.779852	-0.761338
RPE1	AluY	SINE	arm	arm	2.33552	503192	2695879	16.9891	37.2022	5963.71	31952.4	5963.71	6619.45	22523	-0.150501	-1.91712	2.27114
RPE1	hAT-Tip100	DNA	arm	arm	1.48091	319065	321331	37.7215	28.6277	3781.48	3808.52	3781.48	4252.2	4262.8	-0.169258	-0.172848	-0.158979
RPE1	CR1	LINE	arm	arm	1.0238	220580	220867	97.7518	26.0149	2614.26	2617.79	2614.26	3950.02	3954.84	-0.595455	-0.597215	-0.59351
RPE1	tRNA	tRNA	arm	arm	0.578611	124663	124998	41.2992	18.6662	1477.48	1481.52	1477.48	51.5052	51.6319	4.84227	4.83873	4.84621
RPE1	Low_complexity	Low_complexity	arm	arm	0.722193	155598	172652	83.7982	12.5835	1844.11	2046.33	1844.11	2413.18	2920.84	-0.388012	-0.663458	-0.237899
RPE1	HAL	LINE	arm	arm	0.773517	166656	167578	97.0683	28.7089	1975.17	1986.19	1975.17	3722.12	3747.56	-0.91415	-0.923976	-0.906122
RPE1	snRNA	snRNA	arm	arm	0.714683	153980	154510	20.078	29.0626	1824.93	1831.3	1824.93	160.509	161.19	3.50711	3.50101	3.51214
RPE1	ERVK	LTR	arm	arm	0.674646	145354	165712	40.0444	32.3126	1722.7	1964.07	1722.7	2702.73	2831.94	-0.649746	-0.717121	-0.46057
RPE1	FLAM	SINE	arm	arm	0.575005	123886	555600	49.7096	29.6574	1468.27	6585.15	1468.27	1408.15	3079.52	0.0603156	-1.06859	2.22542
RPE1	RTE-X	LINE	arm	arm	0.242337	52212	52241	98.8427	26.6795	618.804	619.177	618.804	1134.09	1135.34	-0.873985	-0.875571	-0.873115
RPE1	Gypsy	LTR	arm	arm	0.194944	42001	42129	98.3941	27.1722	497.786	499.327	497.786	1742.73	1746.98	-1.80775	-1.81127	-1.80329
RPE1	FRAM	SINE	arm	arm	0.232237	50036	382029	51.2824	32.3755	593.015	4527.93	593.015	500.39	1124.43	0.245014	-0.923058	3.17773
RPE1	undefined	LTR	arm	arm	0.162755	35066	35093	98.9544	26.2257	415.594	415.934	415.594	1137.21	1139.73	-1.45226	-1.45545	-1.45108
RPE1	TcMar-Mariner	DNA	arm	arm	0.155436	33489	33665	84.2237	27.4433	396.904	399.009	396.904	982.112	986.359	-1.3071	-1.31332	-1.29947
RPE1	hAT-Blackjack	DNA	arm	arm	0.132015	28443	28658	93.7255	23.2161	337.1	339.664	337.1	934.414	937.654	-1.47089	-1.47588	-1.45995
RPE1	Unknown	Unknown	arm	arm	0.145206	31285	31552	38.878	27.654	370.782	373.965	370.782	1403.99	1419.51	-1.92089	-1.93675	-1.90856
RPE1	srpRNA	srpRNA	arm	arm	0.0745873	16070	60704	34.1817	35.0039	190.458	719.484	190.458	82.1082	86.5754	1.21387	1.13744	3.13136
RPE1	RTE-BovB	LINE	arm	arm	0.0817212	17607	17634	97.529	24.9996	208.674	209.004	208.674	328.273	328.826	-0.653645	-0.656075	-0.651366
RPE1	TcMar-Tc2	DNA	arm	arm	0.0942112	20298	20334	97.9403	26.2747	240.567	241.005	240.567	581.612	582.579	-1.27362	-1.27601	-1.27099
RPE1	TAR1	Satellite	arm	arm	0.0142955	3080	3094	21.5191	22.1809	36.5034	36.6711	36.5034	41.8442	43.2377	-0.196996	-0.244257	-0.190384
RPE1	undefined	DNA	arm	arm	0.0658615	14190	14205	98.415	24.0562	168.176	168.362	168.176	458.099	458.526	-1.44568	-1.44703	-1.44409
RPE1	tRNA-RTE	SINE	arm	arm	0.0637172	13728	13751	96.5979	24.5754	162.701	162.981	162.701	212.268	212.668	-0.383664	-0.38638	-0.38118
RPE1	MULE-MuDR	DNA	arm	arm	0.0529584	11410	11724	86.6806	30.1945	135.229	138.957	135.229	322.939	326.633	-1.25586	-1.27227	-1.21663
RPE1	hAT-Tag1	DNA	arm	arm	0.0391084	8426	8427	99.7018	27.2136	99.8629	99.8796	99.8629	169.644	169.704	-0.764487	-0.764997	-0.764246
RPE1	hAT-Ac	DNA	arm	arm	0.0431743	9302	9312	98.9112	25.3736	110.245	110.369	110.245	227.223	227.336	-1.04339	-1.04411	-1.04177
RPE1	PiggyBac	DNA	arm	arm	0.03747	8073	8097	77.0162	26.229	95.6793	95.9683	95.6793	178.705	179.031	-0.901299	-0.903934	-0.896947
RPE1	SST1	Satellite	arm	arm	0.0296725	6393	6393	16.8466	27.3649	75.7683	75.7719	75.7683	230.983	230.983	-1.60812	-1.60812	-1.60805
RPE1	FAM	SINE	arm	arm	0.0353907	7625	58879	60.0645	31.2768	90.3697	697.853	90.3697	75.1142	82.9483	0.266753	0.123626	3.21577
RPE1	hAT	DNA	arm	arm	0.0268876	5793	5882	94.3881	24.4171	68.6573	69.7154	68.6573	202.34	203.367	-1.5593	-1.5666	-1.53723
RPE1	MSR1	Satellite	arm	arm	0.0401342	8647	8647	75.148	23.8073	102.482	102.487	102.482	32.7633	32.7633	1.64522	1.64522	1.64529
RPE1	SVA_A	Retroposon	arm	arm	0.0329261	7094	123080	32.583	30.4772	84.0764	1458.78	84.0764	130.74	608.381	-0.636926	-2.8552	3.48
RPE1	scRNA	scRNA	arm	arm	0.0278995	6011	59135	55.4952	24.9342	71.2409	700.887	71.2409	57.4791	304.024	0.309669	-2.09341	3.60807
RPE1	5S-Deu-L2	SINE	arm	arm	0.0258944	5579	5636	98.4646	21.8391	66.121	66.7997	66.121	88.1489	88.2289	-0.414834	-0.416143	-0.4001
RPE1	Helitron	RC	arm	arm	0.0231884	4996	4996	98.8946	27.2065	59.2114	59.2142	59.2114	161.316	161.49	-1.44594	-1.44749	-1.44588
RPE1	SVA_B	Retroposon	arm	arm	0.0325687	7017	96454	25.3225	35.9386	83.1638	1143.2	83.1638	121.659	612.075	-0.548814	-2.87968	3.23217
RPE1	SVA_D	Retroposon	arm	arm	0.0282012	6076	77198	20.3871	38.0305	72.0113	914.976	72.0113	116.238	743.701	-0.690791	-3.36843	2.97665
RPE1	SVA_C	Retroposon	arm	arm	0.0270826	5835	65630	22.7457	37.649	69.155	777.868	69.155	79.928	647.385	-0.208867	-3.22672	3.28275
RPE1	tRNA	SINE	arm	arm	0.0208167	4485	4550	98.7294	24.4232	53.1552	53.9281	53.1552	80.9348	80.9348	-0.606551	-0.606551	-0.585723
RPE1	SVA_F	Retroposon	arm	arm	0.0199348	4295	74306	18.4959	37.7152	50.9033	880.699	50.9033	109.618	717.219	-1.10665	-3.81658	3.00617
RPE1	GSATII	Satellite	arm	arm	0.0152888	3294	3325	8.87837	31.8739	39.0397	39.409	39.0397	86.4954	86.8754	-1.14768	-1.15401	-1.1341
RPE1	BSR	Beta	arm	arm	0.0371173	7997	8005	79.3561	31.807	94.7785	94.8779	94.7785	2057.91	2059.06	-4.44047	-4.44128	-4.43896
RPE1	SVA_E	Retroposon	arm	arm	0.0152981	3296	88022	25.8083	35.1284	39.0634	1043.27	39.0634	58.1658	649.772	-0.574354	-4.05604	4.16479
RPE1	SAT-VAR_rnd-6_family-1509	Satellite	arm	arm	0.0237918	5126	5205	7.18636	35.6231	60.7521	61.6914	60.7521	52.9386	54.2855	0.198614	0.162369	0.220747
RPE1	ALR-Alpha	Satellite	mon	mon	0.0103364	2227	12390	17.1139	33.584	26.3939	146.85	26.3939	3269.62	16212.2	-6.95278	-9.26266	-4.47671
RPE1	L1H	LINE	arm	arm	0.00602918	1299	227689	19.9809	36.3611	15.3954	2698.64	15.3954	101.95	7545.49	-2.72729	-8.93697	4.7263
RPE1	TcMar-Tc1	DNA	arm	arm	0.00865157	1864	1865	98.1258	25.2717	22.0917	22.1046	22.0917	47.2981	47.3381	-1.09828	-1.0995	-1.09744
RPE1	SAT_rnd-1_family-0	Satellite	arm	arm	0.0145137	3127	3127	9.9714	33.1044	37.0605	37.0622	37.0605	73.154	73.154	-0.981056	-0.981056	-0.980987
RPE1	HSAT4	Satellite	arm	arm	0.0160917	3467	3467	87.742	32.5032	41.0901	41.092	41.0901	77.7811	77.7812	-0.920631	-0.920631	-0.920562
RPE1	Alu	SINE	arm	arm	0.00750979	1618	222433	40.9108	19.9221	19.1762	2636.35	19.1762	21.9689	958.223	-0.196148	-5.64298	6.90694
RPE1	SAT-VAR_rnd-1_family-9	Satellite	arm	arm	0.00976551	2104	2141	14.7082	32.3104	24.9361	25.3758	24.9361	66.9467	66.9467	-1.42478	-1.42478	-1.39956
RPE1	SATR2	Satellite	arm	arm	0.00535618	1154	1360	67.7432	35.9216	13.6769	16.1192	13.6769	110.358	129.606	-3.01237	-3.24432	-2.77534
RPE1	Kolobok	DNA	arm	arm	0.00475744	1025	1025	99.4101	22.819	12.1481	12.1486	12.1481	24.7958	24.7958	-1.02937	-1.02937	-1.0293
RPE1	Penelope	LINE	arm	arm	0.00592243	1276	1297	98.681	20.1376	15.1228	15.3725	15.1228	28.1095	28.1295	-0.894327	-0.895354	-0.870708
RPE1	CER	Satellite	arm	arm	0.0124297	2678	3598	14.5931	31.1768	31.739	42.6447	31.739	307.424	313.291	-3.2759	-3.30318	-2.84979
RPE1	tRNA-Deu	SINE	arm	arm	0.00497094	1071	1071	99.7496	22.9366	12.6932	12.6938	12.6932	19.6753	19.6753	-0.632326	-0.632326	-0.632257
RPE1	SAT-VAR_rnd-6_family-4384	Satellite	arm	arm	0.00473423	1020	1480	14.2869	18.9647	12.0888	17.5414	12.0888	73.1673	75.2342	-2.59753	-2.63772	-2.06043
RPE1	SATR1	Satellite	arm	arm	0.00889293	1916	2128	68.823	33.4157	22.708	25.2218	22.708	292.249	311.638	-3.68593	-3.7786	-3.53446
RPE1	L1-Tx1	LINE	arm	arm	0.00325826	702	702	100	28.0838	8.31994	8.32033	8.31994	17.055	17.0751	-1.03555	-1.03725	-1.03549
RPE1	X9	_LINE	arm	arm	0.00449288	968	996	99.0118	21.9985	11.4725	11.8049	11.4725	16.0149	16.0416	-0.481238	-0.483639	-0.44003
RPE1	Dong-R4	LINE	arm	arm	0.00368991	795	796	89.113	26.4841	9.42215	9.43445	9.42215	44.7712	44.7712	-2.24844	-2.24844	-2.24656
RPE1	PIF-Harbinger	DNA	arm	arm	0.00289159	623	623	100	23.4933	7.38365	7.384	7.38365	26.1493	26.236	-1.82437	-1.82914	-1.8243
RPE1	ALR-Alpha	Satellite	hor	hor	0.00880938	1898	8158	12.8776	34.1438	22.4946	96.6913	22.4946	4598.22	23444.2	-7.67535	-10.0254	-5.57154
RPE1	COMP-subunit_LSAU-BSAT_rnd-6_family-5403	Satellite	arm	arm	0.00196795	424	503	9.04642	32.8267	5.02515	5.96172	5.02515	25.7959	27.016	-2.35991	-2.42658	-2.11334
RPE1	COMP-subunit_LSAU-BSAT_rnd-1_family-1	Satellite	arm	arm	0.00867014	1868	1868	23.4244	33.691	22.1391	22.1401	22.1391	237.817	237.817	-3.42519	-3.42519	-3.42512
RPE1	Crypton	DNA	arm	arm	0.00162449	350	350	89.8707	24.0767	4.14812	4.14831	4.14812	17.2617	17.2751	-2.05705	-2.05816	-2.05698
RPE1	ACRO1	Satellite	arm	arm	0.00135993	293	293	88.9137	27.5714	3.47257	3.47273	3.47257	139.207	155.542	-5.32509	-5.48516	-5.32502
RPE1	HSATII	Satellite	arm	arm	0.000162449	35	94	7.03626	42.1906	0.414812	1.11412	0.414812	9391.24	14331	-14.4666	-15.0763	-13.0412
RPE1	Crypton-A	DNA	arm	arm	0.00111858	241	241	100	24.8628	2.85627	2.85641	2.85627	8.79422	8.79422	-1.62242	-1.62242	-1.62235
RPE1	Merlin	DNA	arm	arm	0.00182407	393	393	97.7042	33.0601	4.65774	4.65796	4.65774	14.8615	14.8615	-1.67388	-1.67388	-1.67381
RPE1	LSAU	Satellite	arm	arm	0.00365278	787	787	25.0399	28.0556	9.32734	9.32778	9.32734	97.5698	97.5898	-3.3869	-3.38719	-3.38683
RPE1	ALR-Alpha	Satellite	arm	arm	0.000459499	99	891	50.7004	23.9517	1.17332	10.5604	1.17332	42.2576	59.7927	-5.17054	-5.67129	-2.00054
RPE1	D20S16	Satellite	arm	arm	0.00448359	966	1221	32.3635	35.2082	11.4488	14.4717	11.4488	28.8896	33.53	-1.33535	-1.55026	-0.997315
RPE1	I-Jockey	LINE	arm	arm	0.00170804	368	368	99.7857	22.6535	4.36145	4.36166	4.36145	6.46732	6.46732	-0.56836	-0.56836	-0.568291
RPE1	SAT-VAR_rnd-6_family-3554	Satellite	arm	arm	0.00151774	327	336	29.6874	26.5445	3.87553	3.98238	3.87553	44.8578	45.6379	-3.5329	-3.55777	-3.49366
RPE1	TcMar	DNA	arm	arm	0.00134601	290	290	100	22.4596	3.43701	3.43718	3.43701	16.7884	16.7884	-2.28823	-2.28823	-2.28817
RPE1	L1P	LINE	mon	mon	0.00114643	247	238384	20.2759	27.7043	2.92739	2825.41	2.92739	280.421	8111.5	-6.58184	-11.4361	3.33279
RPE1	HSAT5	Satellite	arm	arm	0.00079368	171	171	50.6251	18.4295	2.02665	2.02675	2.02665	26.9494	26.9494	-3.73308	-3.73308	-3.73301
RPE1	ALR-Alpha	Satellite	dhor	dhor	0.00144812	312	12493	5.74153	34.574	3.69775	148.071	3.69775	292.596	17169.9	-6.30612	-12.1809	-0.98262
RPE1	hAT-MAYBE	DNA	arm	arm	0.000482706	104	104	100	22.804	1.23258	1.23264	1.23258	6.86736	7.2874	-2.47807	-2.56372	-2.478
RPE1	hAT-Tip100-MAYBE	DNA-MAYBE	arm	arm	0.000501271	108	108	100	17.5186	1.27999	1.28005	1.27999	7.42075	7.42075	-2.53543	-2.53543	-2.53536
RPE1	hAT-Tip100-MAYBE	DNA	arm	arm	0.000617306	133	133	77.3246	25.8113	1.57628	1.57636	1.57628	11.2678	11.8945	-2.83761	-2.9157	-2.83754
RPE1	COMP-subunit_LSAU-BSAT_rnd-1_family-4	Satellite	arm	arm	0.000714776	154	154	15.144	33.1313	1.82517	1.82526	1.82517	74.9809	74.9809	-5.36042	-5.36042	-5.36035
RPE1	SAT-VAR_rnd-6_family-1442	Satellite	arm	arm	0.000468782	101	114	23.2702	36.2055	1.19703	1.35117	1.19703	9.47428	9.64097	-2.98456	-3.00972	-2.80981
RPE1	L1P	LINE	dhor	dhor	0.000143883	31	132563	31.1054	31.2542	0.367405	1571.18	0.367405	18.3618	3856.73	-5.6432	-13.3577	6.41899
RPE1	AluY	SINE	mon	mon	0.000148525	32	180599	3.25397	19.5	0.379256	2140.52	0.379256	4.3471	774.084	-3.51881	-10.9951	8.94369
RPE1	GSATX	Satellite	arm	arm	0.000427009	92	92	92.0879	32.3098	1.09036	1.09041	1.09036	24.0024	24.0824	-4.4603	-4.4651	-4.46023
RPE1	GSAT	Satellite	arm	arm	3.71312e-05	8	8	76.6234	9.625	0.182392	0.182402	0.182392	63.9064	63.9264	-8.45278	-8.45323	-8.45269
RPE1	L1H	LINE	hor	hor	9.2828e-06	2	47651	5.45455	27.5	0.0493656	1176.21	0.0493656	0.860086	2392.28	-4.1229	-15.5645	10.4174
RPE1	ERVK	LTR	mon	mon	0.000171732	37	7275	63.7627	34.3898	0.438515	86.2257	0.438515	69.1269	100.097	-7.30048	-7.83455	0.31887
RPE1	PiggyBac-MAYBE	DNA-MAYBE	arm	arm	5.10554e-05	11	11	100	27.5455	0.250789	0.250803	0.250789	0.226689	0.226689	0.145756	0.145756	0.145838
RPE1	undefined	DNA-MAYBE	arm	arm	0.00029705	64	64	100	23.1461	0.758513	0.758549	0.758513	1.78018	1.79351	-1.23078	-1.24154	-1.23071
RPE1	TcMar-Pogo	DNA	arm	arm	0.000111394	24	24	100	22.8864	0.284442	0.284456	0.284442	1.77351	1.77351	-2.6404	-2.6404	-2.64033
RPE1	GAATGn	Satellite	arm	arm	0.0049663	1070	2243	78.1578	20.5944	12.6814	26.5848	12.6814	261.84	8147.24	-4.3679	-9.32746	-3.30001
RPE1	HSATI	Satellite	arm	arm	0.000176373	38	38	89.4495	22.3165	0.450367	0.450388	0.450367	90.8625	90.8625	-7.65644	-7.65644	-7.65637
RPE1	L1H	LINE	mon	mon	5.10554e-05	11	119920	34.1243	21.0625	0.130369	1421.33	0.130369	9.18759	3558.46	-6.13901	-14.7364	7.27334
RPE1	SAR	Satellite	arm	arm	9.2828e-06	2	3	50	26.5	0.0237035	0.035557	0.0237035	1683.38	4273.87	-16.1159	-17.4601	-15.5309
RPE1	Low_complexity	Low_complexity	mon	mon	9.2828e-06	2	7	66.6667	2	0.0237035	0.0829663	0.0237035	0.133347	0.266693	-2.49201	-3.49201	-0.684585
RPE1	SVA_A	Retroposon	mon	mon	1.39242e-05	3	2028	41.4654	19.25	0.0355553	24.0365	0.0355553	2.33357	10.3877	-6.03633	-8.1906	3.36462
RPE1	SVA_C	Retroposon	mon	mon	1.85656e-05	4	9909	32.2917	13.5	0.047407	117.445	0.047407	3.68704	39.3373	-6.28122	-9.69658	4.99338
RPE1	SVA_F	Retroposon	mon	mon	2.3207e-05	5	14568	17.5	9.66667	0.0592588	172.665	0.0592588	0.786746	96.8097	-3.7308	-10.6739	7.77786
RPE1	CER	Satellite	mon	mon	9.74694e-05	21	941	22.4003	30.3214	0.248887	11.153	0.248887	0.940094	6.80735	-1.91731	-4.77353	3.56849
RPE1	Simple_repeat	Simple_repeat	mon	mon	1.85656e-05	4	224	100	2	0.047407	2.65492	0.047407	1.16012	14.7081	-4.61302	-8.2773	1.1944
RPE1	AluS	SINE	mon	mon	1.39242e-05	3	39298	100	3.5	0.0355553	465.773	0.0355553	2.07354	62.993	-5.86589	-10.7909	7.81139
RPE1	Simple_repeat	Simple_repeat	hor	hor	9.2828e-06	2	6	100	1	0.0493656	0.148102	0.0493656	0.040004	0.253359	0.303361	-2.3596	1.88838
RPE1	SAR	Satellite	mon	mon	4.6414e-06	1	1	100	1	0.0246828	0.0246837	0.0246828	4.92716	5.10051	-7.64111	-7.69099	-7.64105
RPE1	AluY	SINE	dhor	dhor	6.49796e-05	14	38984	41.6667	36	0.345559	962.271	0.345559	0.286695	330.147	0.269414	-9.89996	11.7127
shuffle	AluS	SINE	arm	arm	9.5049	6878814	9817029	19.3341	47.7877	45863.4	65453.4	45863.4	45863.4	65453.4	0	-0.513127	0.513127
shuffle	L1M	LINE	arm	arm	20.9966	15195505	15737476	87.2721	49.8914	101314	104927	101314	101314	104927	0	-0.0505597	0.0505597
shuffle	L2	LINE	arm	arm	7.63977	5528998	5538787	97.1411	43.8347	36863.7	36929	36863.7	36863.7	36929	0	-0.00255217	0.00255217
shuffle	MIR	SINE	arm	arm	6.28524	4548707	4551184	96.2329	38.892	30327.8	30344.3	30327.8	30327.8	30344.3	0	-0.00078557	0.00078557
shuffle	AluJ	SINE	arm	arm	4.72712	3421080	5245736	41.235	46.5932	22809.5	34975.1	22809.5	22809.5	34975.1	0	-0.616694	0.616694
shuffle	ERVL-MaLR	LTR	arm	arm	7.71686	5584791	5596691	75.4508	48.3014	37235.7	37315	37235.7	37235.7	37315	0	-0.00307097	0.00307097
shuffle	L1P	LINE	arm	arm	11.1943	8101455	9564043	38.6763	52.755	54015.1	63766.7	54015.1	54015.1	63766.7	0	-0.23944	0.23944
shuffle	ERV1	LTR	arm	arm	5.68477	4114138	4132936	68.6065	50.7904	27430.3	27555.7	27430.3	27430.3	27555.7	0	-0.006577	0.006577
shuffle	Simple_repeat	Simple_repeat	arm	arm	3.2081	2321743	4165067	46.6336	31.5243	15479.8	27769.9	15479.8	15479.8	27769.9	0	-0.843132	0.843132
shuffle	hAT-Charlie	DNA	arm	arm	3.43328	2484705	2492326	91.4253	42.7897	16566.4	16617.2	16566.4	16566.4	16617.2	0	-0.00441837	0.00441837
shuffle	ERVL	LTR	arm	arm	4.10144	2968262	2985840	88.2617	48.9047	19790.4	19907.6	19790.4	19790.4	19907.6	0	-0.00851858	0.00851858
shuffle	TcMar-Tigger	DNA	arm	arm	2.63953	1910260	1917230	81.9703	47.9469	12736.3	12782.8	12736.3	12736.3	12782.8	0	-0.00525457	0.00525457
shuffle	AluY	SINE	arm	arm	1.37184	992818	3378113	16.1868	49.2994	6619.45	22523	6619.45	6619.45	22523	0	-1.76662	1.76662
shuffle	hAT-Tip100	DNA	arm	arm	0.881242	637766	639355	96.851	43.0297	4252.2	4262.8	4252.2	4252.2	4262.8	0	-0.00359018	0.00359018
shuffle	CR1	LINE	arm	arm	0.818616	592443	593166	98.0749	41.3979	3950.02	3954.84	3950.02	3950.02	3954.84	0	-0.00175971	0.00175971
shuffle	tRNA	tRNA	arm	arm	0.0106741	7725	7744	51.2156	21.473	51.5052	51.6319	51.5052	51.5052	51.6319	0	-0.00354418	0.00354418
shuffle	Low_complexity	Low_complexity	arm	arm	0.500117	361941	438082	78.4061	23.0031	2413.18	2920.84	2413.18	2413.18	2920.84	0	-0.275447	0.275447
shuffle	HAL	LINE	arm	arm	0.771386	558262	562077	97.2458	47.8654	3722.12	3747.56	3722.12	3722.12	3747.56	0	-0.00982559	0.00982559
shuffle	snRNA	snRNA	arm	arm	0.0332646	24074	24176	76.924	34.1055	160.509	161.19	160.509	160.509	161.19	0	-0.00609986	0.00609986
shuffle	ERVK	LTR	arm	arm	0.560124	405369	424749	38.9833	52.6641	2702.73	2831.94	2702.73	2702.73	2831.94	0	-0.0673749	0.0673749
shuffle	FLAM	SINE	arm	arm	0.29183	211201	461882	46.6189	38.6129	1408.15	3079.52	1408.15	1408.15	3079.52	0	-1.12891	1.12891
shuffle	RTE-X	LINE	arm	arm	0.235034	170097	170284	97.9281	44.0764	1134.09	1135.34	1134.09	1134.09	1135.34	0	-0.00158535	0.00158535
shuffle	Gypsy	LTR	arm	arm	0.36117	261383	262021	97.7611	43.0992	1742.73	1746.98	1742.73	1742.73	1746.98	0	-0.00351729	0.00351729
shuffle	FRAM	SINE	arm	arm	0.103703	75051	168648	48.5277	44.0595	500.39	1124.43	500.39	500.39	1124.43	0	-1.16807	1.16807
shuffle	undefined	LTR	arm	arm	0.235681	170565	170943	98.056	43.1783	1137.21	1139.73	1137.21	1137.21	1139.73	0	-0.00319387	0.00319387
shuffle	TcMar-Mariner	DNA	arm	arm	0.203537	147302	147939	78.2208	43.744	982.112	986.359	982.112	982.112	986.359	0	-0.00622557	0.00622557
shuffle	hAT-Blackjack	DNA	arm	arm	0.193651	140148	140634	95.1023	40.2866	934.414	937.654	934.414	934.414	937.654	0	-0.00499443	0.00499443
shuffle	Unknown	Unknown	arm	arm	0.290969	210578	212905	26.9229	46.2802	1403.99	1419.51	1403.99	1403.99	1419.51	0	-0.0158553	0.0158553
shuffle	srpRNA	srpRNA	arm	arm	0.0170164	12315	12985	67.0039	45.3947	82.1082	86.5754	82.1082	82.1082	86.5754	0	-0.0764295	0.0764295
shuffle	RTE-BovB	LINE	arm	arm	0.0680325	49236	49319	98.0734	39.5153	328.273	328.826	328.273	328.273	328.826	0	-0.00243015	0.00243015
shuffle	TcMar-Tc2	DNA	arm	arm	0.120535	87233	87378	95.8683	44.4294	581.612	582.579	581.612	581.612	582.579	0	-0.00239624	0.00239624
shuffle	TAR1	Satellite	arm	arm	0.00867195	6276	6485	17.44	47.5864	41.8442	43.2377	41.8442	41.8442	43.2377	0	-0.0472614	0.0472614
shuffle	undefined	DNA	arm	arm	0.0949382	68708	68772	97.5006	38.0217	458.099	458.526	458.099	458.099	458.526	0	-0.00134338	0.00134338
shuffle	tRNA-RTE	SINE	arm	arm	0.0439912	31837	31897	97.979	36.7324	212.268	212.668	212.268	212.268	212.668	0	-0.00271651	0.00271651
shuffle	MULE-MuDR	DNA	arm	arm	0.0669271	48436	48990	85.2594	49.6478	322.939	326.633	322.939	322.939	326.633	0	-0.0164077	0.0164077
shuffle	hAT-Tag1	DNA	arm	arm	0.0351576	25444	25453	98.8501	43.9897	169.644	169.704	169.644	169.644	169.704	0	-0.00051038	0.00051038
shuffle	hAT-Ac	DNA	arm	arm	0.0470905	34080	34097	97.4304	41.0634	227.223	227.336	227.223	227.223	227.336	0	-0.000719638	0.000719638
shuffle	PiggyBac	DNA	arm	arm	0.0370354	26803	26852	76.4095	46.0624	178.705	179.031	178.705	178.705	179.031	0	-0.00263522	0.00263522
shuffle	SST1	Satellite	arm	arm	0.0478698	34644	34644	17.6376	53.3898	230.983	230.983	230.983	230.983	230.983	0	-1.63522e-07	1.63522e-07
shuffle	FAM	SINE	arm	arm	0.015567	11266	12441	59.9568	43.6664	75.1142	82.9483	75.1142	75.1142	82.9483	0	-0.143127	0.143127
shuffle	hAT	DNA	arm	arm	0.0419338	30348	30502	97.3299	40.7482	202.34	203.367	202.34	202.34	203.367	0	-0.00730256	0.00730256
shuffle	MSR1	Satellite	arm	arm	0.00678999	4914	4914	57.2897	44.2456	32.7633	32.7633	32.7633	32.7633	32.7633	0	-1.63522e-07	1.63522e-07
shuffle	SVA_A	Retroposon	arm	arm	0.027095	19609	91248	29.5593	46.6618	130.74	608.381	130.74	130.74	608.381	0	-2.21828	2.21828
shuffle	scRNA	scRNA	arm	arm	0.0119122	8621	45599	61.2614	37.8386	57.4791	304.024	57.4791	57.4791	304.024	0	-2.40308	2.40308
shuffle	5S-Deu-L2	SINE	arm	arm	0.0182683	13221	13233	98.8763	33.6546	88.1489	88.2289	88.1489	88.1489	88.2289	0	-0.00130903	0.00130903
shuffle	Helitron	RC	arm	arm	0.0334318	24195	24221	98.1174	43.6584	161.316	161.49	161.316	161.316	161.49	0	-0.00154965	0.00154965
shuffle	SVA_B	Retroposon	arm	arm	0.025213	18247	91802	25.552	52.0911	121.659	612.075	121.659	121.659	612.075	0	-2.33087	2.33087
shuffle	SVA_D	Retroposon	arm	arm	0.0240897	17434	111544	19.1674	52.7171	116.238	743.701	116.238	116.238	743.701	0	-2.67764	2.67764
shuffle	SVA_C	Retroposon	arm	arm	0.0165646	11988	97098	22.4567	52.9736	79.928	647.385	79.928	79.928	647.385	0	-3.01785	3.01785
shuffle	tRNA	SINE	arm	arm	0.0167732	12139	12139	98.9639	35.7561	80.9348	80.9348	80.9348	80.9348	80.9348	0	-1.63522e-07	1.63522e-07
shuffle	SVA_F	Retroposon	arm	arm	0.0227176	16441	107572	15.0316	53.0662	109.618	717.219	109.618	109.618	717.219	0	-2.70993	2.70993
shuffle	GSATII	Satellite	arm	arm	0.0179256	12973	13030	43.5021	53.632	86.4954	86.8754	86.4954	86.4954	86.8754	0	-0.00632511	0.00632511
shuffle	BSR	Beta	arm	arm	0.426488	308655	308828	14.3291	54.206	2057.91	2059.06	2057.91	2057.91	2059.06	0	-0.000808562	0.000808562
shuffle	SVA_E	Retroposon	arm	arm	0.0120545	8724	97456	20.6711	50.633	58.1658	649.772	58.1658	58.1658	649.772	0	-3.48169	3.48169
shuffle	SAT-VAR_rnd-6_family-1509	Satellite	arm	arm	0.0109712	7940	8142	33.6732	52.8173	52.9386	54.2855	52.9386	52.9386	54.2855	0	-0.0362444	0.0362444
shuffle	ALR-Alpha	Satellite	mon	mon	0.677609	490394	2431590	36.3257	54.39	3269.62	16212.2	3269.62	3269.62	16212.2	0	-2.30989	2.30989
shuffle	L1H	LINE	arm	arm	0.0211286	15291	1131710	21.573	52.4069	101.95	7545.49	101.95	101.95	7545.49	0	-6.20968	6.20968
shuffle	TcMar-Tc1	DNA	arm	arm	0.00980223	7094	7100	97.4582	42.1544	47.2981	47.3381	47.2981	47.2981	47.3381	0	-0.00121986	0.00121986
shuffle	SAT_rnd-1_family-0	Satellite	arm	arm	0.0151607	10972	10972	12.4152	52.8433	73.154	73.154	73.154	73.154	73.154	0	-1.63522e-07	1.63522e-07
shuffle	HSAT4	Satellite	arm	arm	0.0161197	11666	11666	88.5411	54.0567	77.7811	77.7812	77.7811	77.7811	77.7812	0	-1.63522e-07	1.63522e-07
shuffle	Alu	SINE	arm	arm	0.00455291	3295	143719	33.8785	25.0131	21.9689	958.223	21.9689	21.9689	958.223	0	-5.44683	5.44683
shuffle	SAT-VAR_rnd-1_family-9	Satellite	arm	arm	0.0138743	10041	10041	19.8784	53.1214	66.9467	66.9467	66.9467	66.9467	66.9467	0	-1.63522e-07	1.63522e-07
shuffle	SATR2	Satellite	arm	arm	0.022871	16552	19439	57.2536	53.6422	110.358	129.606	110.358	110.358	129.606	0	-0.231949	0.231949
shuffle	Kolobok	DNA	arm	arm	0.00513878	3719	3719	98.3426	39.9911	24.7958	24.7958	24.7958	24.7958	24.7958	0	-1.63522e-07	1.63522e-07
shuffle	Penelope	LINE	arm	arm	0.00582552	4216	4219	98.3527	30.4395	28.1095	28.1295	28.1095	28.1095	28.1295	0	-0.00102638	0.00102638
shuffle	CER	Satellite	arm	arm	0.0637118	46109	46989	10.7998	54.3063	307.424	313.291	307.424	307.424	313.291	0	-0.0272749	0.0272749
shuffle	tRNA-Deu	SINE	arm	arm	0.00407759	2951	2951	99.415	33.4839	19.6753	19.6753	19.6753	19.6753	19.6753	0	-1.63522e-07	1.63522e-07
shuffle	SAT-VAR_rnd-6_family-4384	Satellite	arm	arm	0.0151635	10974	11284	32.0438	52.4185	73.1673	75.2342	73.1673	73.1673	75.2342	0	-0.0401893	0.0401893
shuffle	SATR1	Satellite	arm	arm	0.0605669	43833	46741	60.2951	53.7754	292.249	311.638	292.249	292.249	311.638	0	-0.0926713	0.0926713
shuffle	L1-Tx1	LINE	arm	arm	0.00353455	2558	2561	97.613	45.6274	17.055	17.0751	17.055	17.055	17.0751	0	-0.00169115	0.00169115
shuffle	X9	_LINE	arm	arm	0.003319	2402	2406	98.1898	31.6923	16.0149	16.0416	16.0149	16.0149	16.0416	0	-0.00240065	0.00240065
shuffle	Dong-R4	LINE	arm	arm	0.00927854	6715	6715	98.483	43.3616	44.7712	44.7712	44.7712	44.7712	44.7712	0	-1.63522e-07	1.63522e-07
shuffle	PIF-Harbinger	DNA	arm	arm	0.00541928	3922	3935	98.2011	40.0278	26.1493	26.236	26.1493	26.1493	26.236	0	-0.00477426	0.00477426
shuffle	ALR-Alpha	Satellite	hor	hor	0.952951	689663	3516271	1.41143	54.4999	4598.22	23444.2	4598.22	4598.22	23444.2	0	-2.35008	2.35008
shuffle	COMP-subunit_LSAU-BSAT_rnd-6_family-5403	Satellite	arm	arm	0.00534604	3869	4052	14.9205	51.8299	25.7959	27.016	25.7959	25.7959	27.016	0	-0.0666736	0.0666736
shuffle	COMP-subunit_LSAU-BSAT_rnd-1_family-1	Satellite	arm	arm	0.0492861	35669	35669	22.9425	53.6619	237.817	237.817	237.817	237.817	237.817	0	-1.63522e-07	1.63522e-07
shuffle	Crypton	DNA	arm	arm	0.00357739	2589	2591	99.1902	38.538	17.2617	17.2751	17.2617	17.2617	17.2751	0	-0.00111421	0.00111421
shuffle	ACRO1	Satellite	arm	arm	0.0288498	20879	23329	4.38809	53.4551	139.207	155.542	139.207	139.207	155.542	0	-0.160072	0.160072
shuffle	HSATII	Satellite	arm	arm	1.94628	1408544	2149432	2.61521	54.3831	9391.24	14331	9391.24	9391.24	14331	0	-0.609751	0.609751
shuffle	Crypton-A	DNA	arm	arm	0.00182255	1319	1319	97.1227	38.0227	8.79422	8.79422	8.79422	8.79422	8.79422	0	-1.63522e-07	1.63522e-07
shuffle	Merlin	DNA	arm	arm	0.00307995	2229	2229	94.3579	40.6797	14.8615	14.8615	14.8615	14.8615	14.8615	0	-1.63522e-07	1.63522e-07
shuffle	LSAU	Satellite	arm	arm	0.0202207	14634	14637	27.2845	51.4956	97.5698	97.5898	97.5698	97.5698	97.5898	0	-0.000295889	0.000295889
shuffle	ALR-Alpha	Satellite	arm	arm	0.00875762	6338	8968	71.359	53.2848	42.2576	59.7927	42.2576	42.2576	59.7927	0	-0.500759	0.500759
shuffle	D20S16	Satellite	arm	arm	0.00598718	4333	5029	34.5692	50.0519	28.8896	33.53	28.8896	28.8896	33.53	0	-0.214905	0.214905
shuffle	I-Jockey	LINE	arm	arm	0.00134031	970	970	99.2986	34.2485	6.46732	6.46732	6.46732	6.46732	6.46732	0	-1.63522e-07	1.63522e-07
shuffle	SAT-VAR_rnd-6_family-3554	Satellite	arm	arm	0.00929651	6728	6845	35.8142	52.8922	44.8578	45.6379	44.8578	44.8578	45.6379	0	-0.024873	0.024873
shuffle	TcMar	DNA	arm	arm	0.00347928	2518	2518	97.1533	40.9595	16.7884	16.7884	16.7884	16.7884	16.7884	0	-1.63522e-07	1.63522e-07
shuffle	L1P	LINE	mon	mon	0.0581156	42059	1216602	22.6728	54.0032	280.421	8111.5	280.421	280.421	8111.5	0	-4.8543	4.8543
shuffle	HSAT5	Satellite	arm	arm	0.00558509	4042	4042	27.6986	44.4819	26.9494	26.9494	26.9494	26.9494	26.9494	0	-1.63522e-07	1.63522e-07
shuffle	ALR-Alpha	Satellite	dhor	dhor	0.0606387	43885	2575232	36.3894	54.4378	292.596	17169.9	292.596	292.596	17169.9	0	-5.87483	5.87483
shuffle	hAT-MAYBE	DNA	arm	arm	0.00142322	1030	1093	90.8428	45.8126	6.86736	7.2874	6.86736	6.86736	7.2874	0	-0.0856492	0.0856492
shuffle	hAT-Tip100-MAYBE	DNA-MAYBE	arm	arm	0.0015379	1113	1113	99.9188	44.2417	7.42075	7.42075	7.42075	7.42075	7.42075	0	-1.63522e-07	1.63522e-07
shuffle	hAT-Tip100-MAYBE	DNA	arm	arm	0.00233518	1690	1784	94.9453	44.3663	11.2678	11.8945	11.2678	11.2678	11.8945	0	-0.0780925	0.0780925
shuffle	COMP-subunit_LSAU-BSAT_rnd-1_family-4	Satellite	arm	arm	0.0155393	11246	11246	18.5011	52.8838	74.9809	74.9809	74.9809	74.9809	74.9809	0	-1.63522e-07	1.63522e-07
shuffle	SAT-VAR_rnd-6_family-1442	Satellite	arm	arm	0.00196349	1421	1446	49.996	52.7614	9.47428	9.64097	9.47428	9.47428	9.64097	0	-0.0251612	0.0251612
shuffle	L1P	LINE	dhor	dhor	0.00380538	2754	578451	22.4579	53.9815	18.3618	3856.73	18.3618	18.3618	3856.73	0	-7.71452	7.71452
shuffle	AluY	SINE	mon	mon	0.00090091	652	116101	27.8071	51.9739	4.3471	774.084	4.3471	4.3471	774.084	0	-7.47629	7.47629
shuffle	GSATX	Satellite	arm	arm	0.00497435	3600	3612	95.1142	53.7214	24.0024	24.0824	24.0024	24.0024	24.0824	0	-0.00480115	0.00480115
shuffle	hAT-hAT19	DNA	arm	arm	0.000185156	134	134	100	30.0149	0.893423	0.893423	0.893423	0.893423	0.893423	0	-1.63522e-07	1.63522e-07
shuffle	GSAT	Satellite	arm	arm	0.0132442	9585	9588	92.1188	54.1931	63.9064	63.9264	63.9064	63.9064	63.9264	0	-0.000451641	0.000451641
shuffle	CATTCn	Satellite	arm	arm	0.039126	28316	1058579	15.3137	52.6499	188.792	7057.9	188.792	188.792	7057.9	0	-5.22437	5.22437
shuffle	L1H	LINE	hor	hor	0.000178248	129	358806	16.1062	53.7132	0.860086	2392.28	0.860086	0.860086	2392.28	0	-11.4416	11.4416
shuffle	ERVK	LTR	mon	mon	0.0143261	10368	15013	67.6686	53.6667	69.1269	100.097	69.1269	69.1269	100.097	0	-0.534075	0.534075
shuffle	PiggyBac-MAYBE	DNA-MAYBE	arm	arm	4.698e-05	34	34	100	42.8824	0.226689	0.226689	0.226689	0.226689	0.226689	0	-1.63522e-07	1.63522e-07
shuffle	undefined	DNA-MAYBE	arm	arm	0.000368931	267	269	96.7299	36.3071	1.78018	1.79351	1.78018	1.78018	1.79351	0	-0.0107666	0.0107666
shuffle	TcMar-Pogo	DNA	arm	arm	0.000367549	266	266	100	33.5827	1.77351	1.77351	1.77351	1.77351	1.77351	0	-1.63522e-07	1.63522e-07
shuffle	GAATGn	Satellite	arm	arm	0.0542646	39272	1221963	22.2204	53.0269	261.84	8147.24	261.84	261.84	8147.24	0	-4.95956	4.95956
shuffle	HSATI	Satellite	arm	arm	0.0188307	13628	13628	5.2329	53.2027	90.8625	90.8625	90.8625	90.8625	90.8625	0	-1.63522e-07	1.63522e-07
shuffle	L1H	LINE	mon	mon	0.00190407	1378	533716	21.1137	53.807	9.18759	3558.46	9.18759	9.18759	3558.46	0	-8.59735	8.59735
shuffle	SAR	Satellite	arm	arm	0.348869	252481	641016	2.5703	54.4413	1683.38	4273.87	1683.38	1683.38	4273.87	0	-1.34419	1.34419
shuffle	Low_complexity	Low_complexity	mon	mon	2.76353e-05	20	40	71.1816	17.35	0.133347	0.266693	0.133347	0.133347	0.266693	0	-1	1
shuffle	SAT-VAR_rnd-6_family-1431	Satellite	arm	arm	0.00152961	1107	1107	95.4665	52.5248	7.38074	7.38074	7.38074	7.38074	7.38074	0	-1.63522e-07	1.63522e-07
shuffle	SVA_A	Retroposon	mon	mon	0.000483617	350	1558	48.1078	53	2.33357	10.3877	2.33357	2.33357	10.3877	0	-2.15427	2.15427
shuffle	SVA_C	Retroposon	mon	mon	0.000764115	553	5900	9.50439	54.1103	3.68704	39.3373	3.68704	3.68704	39.3373	0	-3.41536	3.41536
shuffle	SVA_F	Retroposon	mon	mon	0.000163048	118	14520	26.9187	52.6695	0.786746	96.8097	0.786746	0.786746	96.8097	0	-6.94311	6.94311
shuffle	CER	Satellite	mon	mon	0.000194829	141	1021	29.7448	53.3617	0.940094	6.80735	0.940094	0.940094	6.80735	0	-2.85622	2.85622
shuffle	Simple_repeat	Simple_repeat	mon	mon	0.000240427	174	2206	48.637	36.0517	1.16012	14.7081	1.16012	1.16012	14.7081	0	-3.66427	3.66427
shuffle	COMP-subunit_LSAU-BSAT_rnd-1_family-10	Satellite	arm	arm	0.00295007	2135	2138	21.7825	44.9967	14.2348	14.2548	14.2348	14.2348	14.2548	0	-0.00202595	0.00202595
shuffle	AluS	SINE	mon	mon	0.000429729	311	9448	44.6662	50.91	2.07354	62.993	2.07354	2.07354	62.993	0	-4.92502	4.92502
shuffle	Simple_repeat	Simple_repeat	hor	hor	8.29058e-06	6	38	100	16.1667	0.040004	0.253359	0.040004	0.040004	0.253359	0	-2.66297	2.66297
shuffle	SAR	Satellite	hor	hor	0.0282294	20430	408892	6.32853	54.476	136.214	2726.22	136.214	136.214	2726.22	0	-4.32296	4.32296
shuffle	SVA_D	Retroposon	mon	mon	0.00011745	85	3423	24.6976	53.4941	0.566724	22.8223	0.566724	0.566724	22.8223	0	-5.33165	5.33165
shuffle	TcMar-Tigger	DNA	mon	mon	6.90882e-06	5	8	70.9434	53	0.0333367	0.0533387	0.0333367	0.0333367	0.0533387	0	-0.678072	0.678072
shuffle	GSAT	Satellite	mon	mon	0.00305923	2214	2214	91.2246	54.3939	14.7615	14.7615	14.7615	14.7615	14.7615	0	-1.63522e-07	1.63522e-07
shuffle	HSATII	Satellite	dhor	dhor	0.000829058	600	645	44.5125	54.4267	4.0004	4.30043	4.0004	4.0004	4.30043	0	-0.104337	0.104337
shuffle	L1H	LINE	dhor	dhor	8.70511e-05	63	331240	14.294	54.4127	0.420042	2208.49	0.420042	0.420042	2208.49	0	-12.3602	12.3602
shuffle	SAR	Satellite	mon	mon	0.00102112	739	765	57.6344	54.3085	4.92716	5.10051	4.92716	4.92716	5.10051	0	-0.0498855	0.0498855
shuffle	HSAT6	Satellite	arm	arm	0.000331623	240	245	54.6391	44.9083	1.60016	1.6335	1.60016	1.60016	1.6335	0	-0.0297475	0.0297475
shuffle	L1M	LINE	mon	mon	0.00065772	476	541	74.9916	49.8403	3.17365	3.60703	3.17365	3.17365	3.60703	0	-0.184667	0.184667
shuffle	ERV1	LTR	mon	mon	0.000914728	662	694	67.322	52.4758	4.41378	4.62713	4.41378	4.41378	4.62713	0	-0.0681046	0.0681046
shuffle	GSATX	Satellite	mon	mon	0.00102803	744	744	96.4002	54.4019	4.9605	4.9605	4.9605	4.9605	4.9605	0	-1.63522e-07	1.63522e-07
shuffle	HSAT4	Satellite	mon	mon	0.000171339	124	124	84.0831	54.3145	0.82675	0.82675	0.82675	0.82675	0.82675	0	-1.63522e-07	1.63522e-07
shuffle	SVA_C	Retroposon	dhor	dhor	0.000122977	89	113	39.4726	53.6854	0.593393	0.753409	0.593393	0.593393	0.753409	0	-0.344446	0.344446
shuffle	GSATII	Satellite	mon	mon	0.00025839	187	187	89.0006	54.2567	1.24679	1.24679	1.24679	1.24679	1.24679	0	-1.63522e-07	1.63522e-07
shuffle	hAT-Charlie	DNA	mon	mon	5.94158e-05	43	43	79.2265	37.2791	0.286695	0.286695	0.286695	0.286695	0.286695	0	-1.63522e-07	1.63522e-07
shuffle	SAT-VAR_rnd-1_family-9	Satellite	mon	mon	5.52706e-05	40	40	44.7691	53.05	0.266693	0.266693	0.266693	0.266693	0.266693	0	-1.63522e-07	1.63522e-07
shuffle	SST1	Satellite	mon	mon	5.11253e-05	37	37	86.2259	49.0541	0.246691	0.246691	0.246691	0.246691	0.246691	0	-1.63522e-07	1.63522e-07
shuffle	TcMar-Tigger	DNA	dhor	dhor	4.28347e-05	31	32	22.7434	45.3871	0.206687	0.213355	0.206687	0.206687	0.213355	0	-0.0458039	0.0458039
shuffle	MIR	SINE	mon	mon	3.73076e-05	27	32	70.8738	38.1481	0.180018	0.213355	0.180018	0.180018	0.213355	0	-0.245113	0.245113
shuffle	AluY	SINE	dhor	dhor	5.94158e-05	43	49517	25.0337	51.7442	0.286695	330.147	0.286695	0.286695	330.147	0	-10.1694	10.1694
shuffle	AluJ	SINE	mon	mon	8.29058e-05	60	126	55.4463	45.75	0.40004	0.840084	0.40004	0.40004	0.840084	0	-1.07039	1.07039
shuffle	hAT-Tip100	DNA	mon	mon	2.9017e-05	21	21	80.6209	50.619	0.140014	0.140014	0.140014	0.140014	0.140014	0	-1.63522e-07	1.63522e-07
shuffle	L1M	LINE	dhor	dhor	2.48718e-05	18	24	45.2055	52.7222	0.120012	0.160016	0.120012	0.120012	0.160016	0	-0.415038	0.415038
shuffle	Simple_repeat	Simple_repeat	dhor	dhor	2.07265e-05	15	456	58.7045	32.9333	0.10001	3.04031	0.10001	0.10001	3.04031	0	-4.926	4.926
shuffle	undefined	LTR	mon	mon	1.93447e-05	14	14	100	41.4286	0.0933427	0.0933427	0.0933427	0.0933427	0.0933427	0	-1.63522e-07	1.63522e-07
shuffle	ERVL-MaLR	LTR	mon	mon	1.51994e-05	11	54	38.0488	37.2727	0.0733407	0.360036	0.0733407	0.0733407	0.360036	0	-2.29546	2.29546
shuffle	ACRO1	Satellite	hor	hor	1.38176e-05	10	2460	60.367	54.5	0.0666734	16.4016	0.0666734	0.0666734	16.4016	0	-7.94251	7.94251
shuffle	TAR1	Satellite	mon	mon	1.38176e-05	10	10	100	21	0.0666734	0.0666734	0.0666734	0.0666734	0.0666734	0	-1.63522e-07	1.63522e-07
shuffle	ERVL	LTR	mon	mon	1.10541e-05	8	8	91.6216	46.25	0.0533387	0.0533387	0.0533387	0.0533387	0.0533387	0	-1.63522e-07	1.63522e-07
shuffle	snRNA	snRNA	mon	mon	1.10541e-05	8	8	84.3458	53.5	0.0533387	0.0533387	0.0533387	0.0533387	0.0533387	0	-1.63522e-07	1.63522e-07
shuffle	Low_complexity	Low_complexity	dhor	dhor	9.67235e-06	7	8	68.75	36.5714	0.0466714	0.0533387	0.0466714	0.0466714	0.0533387	0	-0.192645	0.192645
shuffle	ERVK	LTR	dhor	dhor	2.62535e-05	19	1570	29.6922	53	0.126679	10.4677	0.126679	0.126679	10.4677	0	-6.36862	6.36862
shuffle	L2	LINE	mon	mon	6.90882e-06	5	5	67.9688	25.6	0.0333367	0.0333367	0.0333367	0.0333367	0.0333367	0	-1.63522e-07	1.63522e-07
shuffle	AluJ	SINE	dhor	dhor	5.52706e-06	4	21	32.3671	51.75	0.0266693	0.140014	0.0266693	0.0266693	0.140014	0	-2.39232	2.39232
shuffle	Gypsy	LTR	mon	mon	5.52706e-06	4	5	53.3333	45	0.0266693	0.0333367	0.0266693	0.0266693	0.0333367	0	-0.321928	0.321928
shuffle	tRNA	tRNA	mon	mon	6.90882e-06	5	5	97.3333	15	0.0333367	0.0333367	0.0333367	0.0333367	0.0333367	0	-1.63522e-07	1.63522e-07
shuffle	CR1	LINE	mon	mon	4.14529e-06	3	3	100	23	0.020002	0.020002	0.020002	0.020002	0.020002	0	-1.63522e-07	1.63522e-07
shuffle	FLAM	SINE	mon	mon	4.14529e-06	3	104	21.1538	52	0.020002	0.693403	0.020002	0.020002	0.693403	0	-5.11548	5.11548
Mitosis	AluS	SINE	arm	arm	12.0507	390203	689038	23.3783	25.211	7747.67	13681.4	7747.67	45863.4	65453.4	-2.56551	-3.07863	-1.74513
Mitosis	L1M	LINE	arm	arm	9.84847	318894	341070	88.3643	23.693	6331.8	6772.22	6331.8	101314	104927	-4.00007	-4.05063	-3.90305
Mitosis	L2	LINE	arm	arm	5.71259	184974	187362	96.7852	22.7931	3672.75	3720.22	3672.75	36863.7	36929	-3.32727	-3.32982	-3.30874
Mitosis	MIR	SINE	arm	arm	5.4609	176824	177217	96.1443	21.0681	3510.93	3518.79	3510.93	30327.8	30344.3	-3.11072	-3.1115	-3.10749
Mitosis	AluJ	SINE	arm	arm	6.3365	205176	434390	45.1759	23.3216	4073.87	8625.17	4073.87	22809.5	34975.1	-2.48516	-3.10186	-1.40301
Mitosis	ERVL-MaLR	LTR	arm	arm	3.65738	118426	122225	77.0082	23.9587	2351.41	2426.88	2351.41	37235.7	37315	-3.98509	-3.98816	-3.93951
Mitosis	L1P	LINE	arm	arm	2.88767	93503	124591	35.3406	25.6377	1856.55	2473.86	1856.55	54015.1	63766.7	-4.86267	-5.10211	-4.44853
Mitosis	ERV1	LTR	arm	arm	3.53505	114465	118710	64.2949	24.0901	2272.76	2357.08	2272.76	27430.3	27555.7	-3.59326	-3.59983	-3.5407
Mitosis	Simple_repeat	Simple_repeat	arm	arm	7.73223	250370	258548	48.4804	5.17953	4971.22	5133.68	4971.22	15479.8	27769.9	-1.63872	-2.48185	-1.59233
Mitosis	hAT-Charlie	DNA	arm	arm	2.9088	94187	95529	91.2819	21.7505	1870.13	1896.81	1870.13	16566.4	16617.2	-3.14705	-3.15147	-3.12661
Mitosis	ERVL	LTR	arm	arm	2.1562	69818	70744	87.6536	24.0139	1386.27	1404.68	1386.27	19790.4	19907.6	-3.83552	-3.84404	-3.81649
Mitosis	TcMar-Tigger	DNA	arm	arm	2.11161	68374	70137	83.1923	23.6954	1357.6	1392.63	1357.6	12736.3	12782.8	-3.22982	-3.23508	-3.19307
Mitosis	AluY	SINE	arm	arm	1.44212	46696	287538	21.0562	25.0522	927.172	5709.3	927.172	6619.45	22523	-2.8358	-4.60242	-0.213398
Mitosis	hAT-Tip100	DNA	arm	arm	0.539283	17462	17851	62.1135	21.988	346.717	354.446	346.717	4252.2	4262.8	-3.61638	-3.61997	-3.58457
Mitosis	CR1	LINE	arm	arm	0.563341	18241	18477	97.766	22.3021	362.184	366.876	362.184	3950.02	3954.84	-3.44706	-3.44882	-3.4285
Mitosis	tRNA	tRNA	arm	arm	15.7428	509751	510199	44.6485	18.6039	10121.4	10130.4	10121.4	51.5052	51.6319	7.61847	7.61493	7.61976
Mitosis	Low_complexity	Low_complexity	arm	arm	0.444502	14393	17493	86.7269	9.30216	285.78	347.338	285.78	2413.18	2920.84	-3.07796	-3.35341	-2.79653
Mitosis	HAL	LINE	arm	arm	0.509511	16498	16845	97.6993	22.4785	327.576	334.471	327.576	3722.12	3747.56	-3.50622	-3.51605	-3.47617
Mitosis	snRNA	snRNA	arm	arm	11.9075	385566	385899	26.8205	32.0242	7655.6	7662.34	7655.6	160.509	161.19	5.57579	5.56969	5.57705
Mitosis	ERVK	LTR	arm	arm	0.458554	14848	16940	39.1426	25.168	294.814	336.357	294.814	2702.73	2831.94	-3.19654	-3.26391	-3.00635
Mitosis	FLAM	SINE	arm	arm	0.392618	12713	71678	52.3412	21.2182	252.423	1423.22	252.423	1408.15	3079.52	-2.47988	-3.60879	0.0153645
Mitosis	RTE-X	LINE	arm	arm	0.159419	5162	5179	97.947	23.0736	102.494	102.833	102.494	1134.09	1135.34	-3.46793	-3.46951	-3.46316
Mitosis	Gypsy	LTR	arm	arm	0.102594	3322	3435	98.0393	22.3551	65.9599	68.2047	65.9599	1742.73	1746.98	-4.72361	-4.72713	-4.67533
Mitosis	FRAM	SINE	arm	arm	0.151544	4907	44944	55.7947	21.9629	97.4309	892.4	97.4309	500.39	1124.43	-2.3606	-3.52867	0.834636
Mitosis	undefined	LTR	arm	arm	0.106949	3463	3491	98.1861	23.3933	68.7596	69.3166	68.7596	1137.21	1139.73	-4.0478	-4.05099	-4.03616
Mitosis	TcMar-Mariner	DNA	arm	arm	0.109728	3553	3687	83.203	23.0261	70.5466	73.2084	70.5466	982.112	986.359	-3.79924	-3.80547	-3.74581
Mitosis	hAT-Blackjack	DNA	arm	arm	0.0882643	2858	2895	93.6407	20.7653	56.747	57.4826	56.747	934.414	937.654	-4.04145	-4.04644	-4.02287
Mitosis	Unknown	Unknown	arm	arm	0.0947497	3068	3119	39.5965	21.9487	60.9166	61.9303	60.9166	1403.99	1419.51	-4.52656	-4.54241	-4.50275
Mitosis	srpRNA	srpRNA	arm	arm	0.351605	11385	18869	5.16808	33.454	226.055	374.659	226.055	82.1082	86.5754	1.46107	1.38464	2.18998
Mitosis	RTE-BovB	LINE	arm	arm	0.047869	1550	1553	96.7265	21.176	30.776	30.8361	30.776	328.273	328.826	-3.41502	-3.41745	-3.4122
Mitosis	TcMar-Tc2	DNA	arm	arm	0.0734403	2378	2407	96.6545	24.0415	47.2164	47.7929	47.2164	581.612	582.579	-3.6227	-3.62509	-3.60519
Mitosis	TAR1	Satellite	arm	arm	0.00818405	265	277	15.5362	16.4232	5.2617	5.50006	5.2617	41.8442	43.2377	-2.99143	-3.03869	-2.92751
Mitosis	undefined	DNA	arm	arm	0.0419394	1358	1419	99.5466	20.9887	26.9638	28.1754	26.9638	458.099	458.526	-4.08657	-4.08791	-4.02315
Mitosis	tRNA-RTE	SINE	arm	arm	0.0300803	974	982	97.2615	18.6514	19.3392	19.4984	19.3392	212.268	212.668	-3.45628	-3.459	-3.44446
Mitosis	MULE-MuDR	DNA	arm	arm	0.0378011	1224	1262	90.0367	24.3079	24.3031	25.058	24.3031	322.939	326.633	-3.73205	-3.74846	-3.68792
Mitosis	hAT-Tag1	DNA	arm	arm	0.0268066	868	868	98.0974	22.7935	17.2346	17.2348	17.2346	169.644	169.704	-3.29913	-3.29964	-3.29911
Mitosis	hAT-Ac	DNA	arm	arm	0.0336009	1088	1091	97.9514	19.3713	21.6028	21.6627	21.6028	227.223	227.336	-3.39482	-3.39554	-3.39082
Mitosis	PiggyBac	DNA	arm	arm	0.0310994	1007	1044	73.7403	23.9514	19.9945	20.7295	19.9945	178.705	179.031	-3.1599	-3.16254	-3.10782
Mitosis	SST1	Satellite	arm	arm	0.0186535	604	604	9.44666	23.7427	11.9927	11.9929	11.9927	230.983	230.983	-4.26756	-4.26756	-4.26753
Mitosis	FAM	SINE	arm	arm	0.0200432	649	7917	57.2077	22.558	12.8862	157.198	12.8862	75.1142	82.9483	-2.54326	-2.68638	1.06543
Mitosis	hAT	DNA	arm	arm	0.0138048	447	462	90.5643	19.8824	8.8754	9.17338	8.8754	202.34	203.367	-4.51083	-4.51813	-4.46319
Mitosis	MSR1	Satellite	arm	arm	0.0218344	707	707	80.5007	18.1908	14.0378	14.0381	14.0378	32.7633	32.7633	-1.22276	-1.22276	-1.22274
Mitosis	SVA_A	Retroposon	arm	arm	0.0230389	746	15303	30.4398	19.7253	14.8122	303.853	14.8122	130.74	608.381	-3.14184	-5.36012	1.21668
Mitosis	scRNA	scRNA	arm	arm	1.66121	53790	60866	50.4044	33.9712	1068.03	1208.54	1068.03	57.4791	304.024	4.21577	1.81269	4.39409
Mitosis	5S-Deu-L2	SINE	arm	arm	0.0163681	530	623	97.9859	19.9659	10.5234	12.3702	10.5234	88.1489	88.2289	-3.06634	-3.06765	-2.83308
Mitosis	Helitron	RC	arm	arm	0.0178505	578	578	97.4997	23.6673	11.4765	11.4767	11.4765	161.316	161.49	-3.81314	-3.81469	-3.81312
Mitosis	SVA_B	Retroposon	arm	arm	0.0160284	519	10812	26.6125	25.8749	10.305	214.681	10.305	121.659	612.075	-3.56143	-5.89229	0.819353
Mitosis	SVA_D	Retroposon	arm	arm	0.016924	548	8008	21.0905	26.0804	10.8808	159.005	10.8808	116.238	743.701	-3.41723	-6.09487	0.451989
Mitosis	SVA_C	Retroposon	arm	arm	0.0137739	446	6339	21.37	28.7071	8.85555	125.866	8.85555	79.928	647.385	-3.17405	-6.1919	0.655115
Mitosis	tRNA	SINE	arm	arm	0.0122298	396	398	99.3473	20.8265	7.86277	7.90261	7.86277	80.9348	80.9348	-3.36365	-3.36365	-3.35636
Mitosis	SVA_F	Retroposon	arm	arm	0.0156887	508	8341	18.1619	24.4286	10.0866	165.617	10.0866	109.618	717.219	-3.44197	-6.1519	0.595373
Mitosis	GSATII	Satellite	arm	arm	0.00768992	249	266	17.3301	21.8917	4.94402	5.28165	4.94402	86.4954	86.8754	-4.12887	-4.13519	-4.03356
Mitosis	BSR	Beta	arm	arm	0.0215256	697	702	48.3328	24.6562	13.8393	13.9388	13.8393	2057.91	2059.06	-7.21627	-7.21707	-7.20593
Mitosis	SVA_E	Retroposon	arm	arm	0.0099444	322	9991	28.8005	22.6759	6.39347	198.379	6.39347	58.1658	649.772	-3.1855	-6.66719	1.77002
Mitosis	SAT-VAR_rnd-6_family-1509	Satellite	arm	arm	0.00836935	271	283	12.5423	24.0715	5.38084	5.61919	5.38084	52.9386	54.2855	-3.29842	-3.33466	-3.23589
Mitosis	ALR-Alpha	Satellite	mon	mon	0.00670166	217	2271	34.8087	17.523	4.30864	45.0925	4.30864	3269.62	16212.2	-9.56768	-11.8776	-6.18009
Mitosis	L1H	LINE	arm	arm	0.00410747	133	20226	20.4355	22.3555	2.64078	401.604	2.64078	101.95	7545.49	-5.27076	-11.4804	1.97791
Mitosis	TcMar-Tc1	DNA	arm	arm	0.00623841	202	202	98.1403	22.7055	4.01081	4.01087	4.01081	47.2981	47.3381	-3.55982	-3.56104	-3.55979
Mitosis	SAT_rnd-1_family-0	Satellite	arm	arm	0.00781346	253	253	15.8348	23.5602	5.02344	5.02352	5.02344	73.154	73.154	-3.86419	-3.86419	-3.86417
Mitosis	HSAT4	Satellite	arm	arm	0.0111488	361	361	87.004	27.1884	7.16783	7.16795	7.16783	77.7811	77.7812	-3.43981	-3.43981	-3.43979
Mitosis	Alu	SINE	arm	arm	0.00537368	174	27153	46.3833	14.4097	3.45486	539.145	3.45486	21.9689	958.223	-2.66876	-8.11559	4.61714
Mitosis	SAT-VAR_rnd-1_family-9	Satellite	arm	arm	0.00305744	99	101	13.122	23.2351	1.96569	2.00544	1.96569	66.9467	66.9467	-5.0899	-5.0899	-5.06103
Mitosis	SATR2	Satellite	arm	arm	0.0123224	399	442	64.367	25.6814	7.92234	8.77627	7.92234	110.358	129.606	-3.80012	-4.03207	-3.65244
Mitosis	Kolobok	DNA	arm	arm	0.0200432	649	649	99.7168	4.35246	12.8862	12.8864	12.8862	24.7958	24.7958	-0.944269	-0.944269	-0.944246
Mitosis	Penelope	LINE	arm	arm	0.0049722	161	161	88.2235	15.8495	3.19673	3.19679	3.19673	28.1095	28.1295	-3.13639	-3.13741	-3.13636
Mitosis	CER	Satellite	arm	arm	0.00663989	215	219	4.21233	26.7216	4.26893	4.34842	4.26893	307.424	313.291	-6.17021	-6.19749	-6.14359
Mitosis	tRNA-Deu	SINE	arm	arm	0.00213094	69	69	100	22.2321	1.37003	1.37005	1.37003	19.6753	19.6753	-3.84411	-3.84411	-3.84408
Mitosis	SAT-VAR_rnd-6_family-4384	Satellite	arm	arm	0.00200741	65	143	12.6548	16.9806	1.29061	2.83938	1.29061	73.1673	75.2342	-5.82508	-5.86527	-4.68755
Mitosis	SATR1	Satellite	arm	arm	0.00753551	244	284	48.3263	26.9939	4.84474	5.63905	4.84474	292.249	311.638	-5.91464	-6.00731	-5.6956
Mitosis	L1-Tx1	LINE	arm	arm	0.00262507	85	86	100	24.0412	1.68772	1.7076	1.68772	17.055	17.0751	-3.33705	-3.33875	-3.32016
Mitosis	X9	_LINE	arm	arm	0.00250154	81	82	98.4959	18.4928	1.60829	1.62818	1.60829	16.0149	16.0416	-3.31581	-3.31822	-3.29809
Mitosis	Dong-R4	LINE	arm	arm	0.00154416	50	50	98.1168	21.1	0.992774	0.992791	0.992774	44.7712	44.7712	-5.49496	-5.49496	-5.49494
Mitosis	PIF-Harbinger	DNA	arm	arm	0.00123533	40	40	100	24.0395	0.79422	0.794232	0.79422	26.1493	26.236	-5.04109	-5.04586	-5.04107
Mitosis	ALR-Alpha	Satellite	hor	hor	0.01084	351	2708	3.02885	29.7976	6.96928	53.7695	6.96928	4598.22	23444.2	-9.36585	-11.7159	-6.41814
Mitosis	COMP-subunit_LSAU-BSAT_rnd-6_family-5403	Satellite	arm	arm	0.00101915	33	40	7.11921	26.9333	0.655231	0.794232	0.655231	25.7959	27.016	-5.299	-5.36567	-5.02144
Mitosis	COMP-subunit_LSAU-BSAT_rnd-1_family-1	Satellite	arm	arm	0.00432365	140	140	26.8996	17.878	2.77977	2.77981	2.77977	237.817	237.817	-6.41874	-6.41874	-6.41872
Mitosis	Crypton	DNA	arm	arm	0.00200741	65	65	100	21.5431	1.29061	1.29063	1.29061	17.2617	17.2751	-3.74146	-3.74257	-3.74143
Mitosis	ACRO1	Satellite	arm	arm	0.00216183	70	86	7.0763	20.5807	1.38988	1.7076	1.38988	139.207	155.542	-6.64613	-6.8062	-6.34912
Mitosis	HSATII	Satellite	arm	arm	0.0153181	496	650	6.61471	26.7627	9.84832	12.9063	9.84832	9391.24	14331	-9.89722	-10.507	-9.5071
Mitosis	Crypton-A	DNA	arm	arm	0.00142063	46	46	100	21.5244	0.913352	0.913367	0.913352	8.79422	8.79422	-3.26731	-3.26731	-3.26729
Mitosis	Merlin	DNA	arm	arm	0.00176034	57	57	99.0439	20.098	1.13176	1.13178	1.13176	14.8615	14.8615	-3.71494	-3.71494	-3.71491
Mitosis	LSAU	Satellite	arm	arm	0.00197653	64	64	38.4743	22.4623	1.27075	1.27077	1.27075	97.5698	97.5898	-6.26268	-6.26298	-6.26266
Mitosis	ALR-Alpha	Satellite	arm	arm	0.000586781	19	102	81.602	25.7353	0.377254	2.02529	0.377254	42.2576	59.7927	-6.80753	-7.30829	-4.38301
Mitosis	D20S16	Satellite	arm	arm	0.00537368	174	230	36.0591	25.0212	3.45486	4.56684	3.45486	28.8896	33.53	-3.06385	-3.27876	-2.66128
Mitosis	I-Jockey	LINE	arm	arm	0.00108091	35	35	100	14.408	0.694942	0.694953	0.694942	6.46732	6.46732	-3.2182	-3.2182	-3.21818
Mitosis	SAT-VAR_rnd-6_family-3554	Satellite	arm	arm	0.0036751	119	123	19.9391	20.5545	2.3628	2.44226	2.3628	44.8578	45.6379	-4.24679	-4.27166	-4.19907
Mitosis	TcMar	DNA	arm	arm	0.000741197	24	24	100	16.6765	0.476532	0.476539	0.476532	16.7884	16.7884	-5.13874	-5.13874	-5.13872
Mitosis	L1P	LINE	mon	mon	0.00163681	53	20934	15.616	26.4349	1.05234	415.662	1.05234	280.421	8111.5	-8.05785	-12.9122	0.567812
Mitosis	HSAT5	Satellite	arm	arm	0.00219271	71	71	9.43789	20.8951	1.40974	1.40976	1.40974	26.9494	26.9494	-4.25675	-4.25675	-4.25673
Mitosis	ALR-Alpha	Satellite	dhor	dhor	0.000648548	21	2437	10.6137	24.0662	0.416965	48.3886	0.416965	292.596	17169.9	-9.45477	-15.3296	-2.59617
Mitosis	hAT-MAYBE	DNA	arm	arm	0.000247066	8	8	100	13.6667	0.158844	0.158846	0.158844	6.86736	7.2874	-5.43407	-5.51972	-5.43405
Mitosis	hAT-Tip100-MAYBE	DNA-MAYBE	arm	arm	0.000370599	12	12	100	21.3333	0.238266	0.23827	0.238266	7.42075	7.42075	-4.96092	-4.96092	-4.9609
Mitosis	hAT-Tip100-MAYBE	DNA	arm	arm	0.000586781	19	19	100	18.75	0.377254	0.37726	0.377254	11.2678	11.8945	-4.90052	-4.97862	-4.9005
Mitosis	COMP-subunit_LSAU-BSAT_rnd-1_family-4	Satellite	arm	arm	0.000988263	32	32	31.3797	28.125	0.635376	0.635386	0.635376	74.9809	74.9809	-6.88277	-6.88277	-6.88275
Mitosis	SAT-VAR_rnd-6_family-1442	Satellite	arm	arm	0.000216183	7	9	36.9076	25.5833	0.138988	0.178702	0.138988	9.47428	9.64097	-6.09098	-6.11614	-5.72839
Mitosis	L1P	LINE	dhor	dhor	9.26497e-05	3	9433	41.5254	39.3333	0.0880622	276.9	0.0880622	18.3618	3856.73	-7.70397	-15.4185	3.91458
Mitosis	AluY	SINE	mon	mon	0.000308832	10	18232	14.6714	6.94444	0.198555	362.011	0.198555	4.3471	774.084	-4.45244	-11.9287	6.37984
Mitosis	GSATX	Satellite	arm	arm	0.000308832	10	10	87.53	41.7	0.293541	0.293543	0.293541	24.0024	24.0824	-6.35347	-6.35828	-6.35346
Mitosis	hAT-hAT19	DNA	arm	arm	0.000216183	7	7	100	20.5714	0.205478	0.20548	0.205478	0.893423	0.893423	-2.12036	-2.12036	-2.12034
Mitosis	GSAT	Satellite	arm	arm	0.000555898	18	18	90.6706	38.1111	0.528373	0.528378	0.528373	63.9064	63.9264	-6.91826	-6.91871	-6.91825
Mitosis	CATTCn	Satellite	arm	arm	0.000401482	13	442	14.9784	20	0.258121	8.77627	0.258121	188.792	7057.9	-9.51453	-14.7389	-4.42705
Mitosis	ERVK	LTR	mon	mon	0.000494132	16	783	77.7003	22	0.317688	15.5471	0.317688	69.1269	100.097	-7.76549	-8.29957	-2.1526
Mitosis	undefined	DNA-MAYBE	arm	arm	3.08832e-05	1	1	100	20	0.0293541	0.0293543	0.0293541	1.78018	1.79351	-5.92232	-5.93308	-5.9223
Mitosis	TcMar-Pogo	DNA	arm	arm	9.26497e-05	3	3	100	31.3333	0.0880622	0.088063	0.0880622	1.77351	1.77351	-4.33194	-4.33194	-4.33193
Mitosis	GAATGn	Satellite	arm	arm	0.000648548	21	587	10.9573	37.0187	0.416965	11.6554	0.416965	261.84	8147.24	-9.29454	-14.2541	-4.48962
Mitosis	HSATI	Satellite	arm	arm	0.00185299	60	60	2.10927	22.7876	1.19133	1.19135	1.19133	90.8625	90.8625	-6.25304	-6.25304	-6.25302
Mitosis	L1H	LINE	mon	mon	6.17664e-05	2	1964	50	2	0.122721	120.516	0.122721	9.18759	3558.46	-6.22623	-14.8236	3.7134
Mitosis	SAR	Satellite	arm	arm	0.0178814	579	695	4.81446	22.5564	11.4963	13.7998	11.4963	1683.38	4273.87	-7.19404	-8.53823	-6.93057
Mitosis	Low_complexity	Low_complexity	mon	mon	0.000123533	4	13	68.75	2.5	0.079422	0.258126	0.079422	0.133347	0.266693	-0.747573	-1.74757	0.95289
Mitosis	SAT-VAR_rnd-6_family-1431	Satellite	arm	arm	0.000216183	7	7	100	22.3	0.138988	0.138991	0.138988	7.38074	7.38074	-5.73073	-5.73073	-5.73071
Mitosis	Simple_repeat	Simple_repeat	mon	mon	9.26497e-05	3	8	100	1.66667	0.184082	0.4909	0.184082	1.16012	14.7081	-2.65585	-6.32012	-1.24077
Mitosis	COMP-subunit_LSAU-BSAT_rnd-1_family-10	Satellite	arm	arm	6.17664e-05	2	2	68.6275	51	0.0587081	0.0587087	0.0587081	14.2348	14.2548	-7.92164	-7.92367	-7.92163
Mitosis	AluS	SINE	mon	mon	6.17664e-05	2	5545	50	2	0.039711	110.1	0.039711	2.07354	62.993	-5.70642	-10.6314	5.73058
Mitosis	SAR	Satellite	hor	hor	9.26497e-05	3	82	100	1.66667	0.0880622	2.40706	0.0880622	136.214	2726.22	-10.5951	-14.918	-5.82246
Mitosis	SVA_D	Retroposon	mon	mon	3.08832e-05	1	649	27.2727	22	0.0293541	19.051	0.0293541	0.566724	22.8223	-4.27101	-9.60267	5.07108
Mitosis	GSAT	Satellite	mon	mon	9.26497e-05	3	3	96.4286	13.5	0.0595665	0.0595674	0.0595665	14.7615	14.7615	-7.95312	-7.95312	-7.9531
Mitosis	SAR	Satellite	mon	mon	6.17664e-05	2	4	11.1111	18	0.0587081	0.117417	0.0587081	4.92716	5.10051	-6.39105	-6.44094	-5.39104
Mitosis	ERVK	LTR	dhor	dhor	3.08832e-05	1	139	62.5	8	0.0293541	4.08025	0.0293541	0.126679	10.4677	-2.10955	-8.47817	5.00941
Mitosis	Simple_repeat	Simple_repeat	dhor	dhor	3.08832e-05	1	1	100	4	0.0613607	0.0613626	0.0613607	0.10001	3.04031	-0.704758	-5.63076	-0.704714
60min	AluS	SINE	arm	arm	14.0717	634853	1067129	22.8859	26.1494	16298.6	27397.6	16298.6	45863.4	65453.4	-1.4926	-2.00572	-0.743294
60min	L1M	LINE	arm	arm	11.5684	521914	561921	88.19	25.1359	13399.1	14426.8	13399.1	101314	104927	-2.91862	-2.96918	-2.812
60min	L2	LINE	arm	arm	6.83413	308326	316595	97.0109	23.3681	7915.64	8128.29	7915.64	36863.7	36929	-2.21942	-2.22197	-2.18118
60min	MIR	SINE	arm	arm	6.3234	285284	286193	95.9361	22.0882	7324.09	7347.75	7324.09	30327.8	30344.3	-2.04992	-2.0507	-2.04526
60min	AluJ	SINE	arm	arm	7.32558	330498	649265	44.1109	24.4709	8484.86	16669.3	8484.86	22809.5	34975.1	-1.42667	-2.04336	-0.452441
60min	ERVL-MaLR	LTR	arm	arm	3.71151	167447	174210	77.3977	24.7437	4298.86	4472.69	4298.86	37235.7	37315	-3.11466	-3.11773	-3.05747
60min	L1P	LINE	arm	arm	2.94816	133008	179414	35.0454	27.0451	3414.71	4606.29	3414.71	54015.1	63766.7	-3.98353	-4.22297	-3.55168
60min	ERV1	LTR	arm	arm	3.62533	163559	171396	63.351	25.0427	4199.04	4400.44	4199.04	27430.3	27555.7	-2.70764	-2.71422	-2.64005
60min	Simple_repeat	Simple_repeat	arm	arm	7.33813	331064	346471	47.9674	6.05627	8499.39	8895.33	8499.39	15479.8	27769.9	-0.864959	-1.70809	-0.79927
60min	hAT-Charlie	DNA	arm	arm	3.40915	153806	157753	91.3915	22.8842	3948.66	4050.17	3948.66	16566.4	16617.2	-2.06882	-2.07324	-2.0322
60min	ERVL	LTR	arm	arm	2.19724	99130	100981	87.0983	24.9043	2544.96	2592.6	2544.96	19790.4	19907.6	-2.95909	-2.9676	-2.93233
60min	TcMar-Tigger	DNA	arm	arm	2.42814	109547	114137	83.0014	25.0355	2812.4	2930.37	2812.4	12736.3	12782.8	-2.17908	-2.18433	-2.1198
60min	AluY	SINE	arm	arm	1.74634	78787	426521	20.282	26.4665	2022.7	10950.5	2022.7	6619.45	22523	-1.71043	-3.47705	0.726219
60min	hAT-Tip100	DNA	arm	arm	0.728551	32869	34115	51.1076	22.5536	843.845	875.872	843.845	4252.2	4262.8	-2.33316	-2.33675	-2.27942
60min	CR1	LINE	arm	arm	0.649509	29303	29872	97.8218	22.9841	752.295	766.937	752.295	3950.02	3954.84	-2.39249	-2.39425	-2.36468
60min	tRNA	tRNA	arm	arm	7.24065	326666	326831	50.0083	19.7049	8386.48	8391.09	8386.48	51.5052	51.6319	7.3472	7.34366	7.348
60min	Low_complexity	Low_complexity	arm	arm	0.662676	29897	36526	86.029	9.43496	767.545	937.772	767.545	2413.18	2920.84	-1.65261	-1.92806	-1.36363
60min	HAL	LINE	arm	arm	0.534871	24131	25240	96.8658	25.2605	619.514	648.014	619.514	3722.12	3747.56	-2.58692	-2.59674	-2.52203
60min	snRNA	snRNA	arm	arm	13.1359	592635	592992	30.922	31.9037	15214.7	15224.5	15214.7	160.509	161.19	6.56666	6.56056	6.5676
60min	ERVK	LTR	arm	arm	0.52166	23535	26744	39.3996	26.9754	604.213	686.628	604.213	2702.73	2831.94	-2.16129	-2.22866	-1.97682
60min	FLAM	SINE	arm	arm	0.509646	22993	96309	53.6601	23.3001	590.298	2472.65	590.298	1408.15	3079.52	-1.25428	-2.38319	0.812258
60min	RTE-X	LINE	arm	arm	0.171072	7718	7826	98.0721	24.4306	198.144	200.926	198.144	1134.09	1135.34	-2.51692	-2.5185	-2.49681
60min	Gypsy	LTR	arm	arm	0.109364	4934	5232	96.317	22.5392	126.67	134.327	126.67	1742.73	1746.98	-3.7822	-3.78571	-3.69753
60min	FRAM	SINE	arm	arm	0.189092	8531	54771	54.2886	25.2561	219.016	1406.2	219.016	500.39	1124.43	-1.19202	-2.36009	1.49067
60min	undefined	LTR	arm	arm	0.120424	5433	5573	98.1484	24.0592	139.481	143.082	139.481	1137.21	1139.73	-3.02736	-3.03056	-2.99059
60min	TcMar-Mariner	DNA	arm	arm	0.132327	5970	6393	83.9706	23.3082	153.268	164.135	153.268	982.112	986.359	-2.67983	-2.68606	-2.58101
60min	hAT-Blackjack	DNA	arm	arm	0.107812	4864	5003	95.3782	21.363	124.873	128.448	124.873	934.414	937.654	-2.9036	-2.90859	-2.86288
60min	Unknown	Unknown	arm	arm	0.0864225	3899	4088	48.304	21.2924	100.099	104.956	100.099	1403.99	1419.51	-3.81004	-3.82589	-3.74168
60min	srpRNA	srpRNA	arm	arm	0.318715	14379	22862	6.44713	33.4825	369.152	586.961	369.152	82.1082	86.5754	2.16861	2.09218	2.83767
60min	RTE-BovB	LINE	arm	arm	0.053241	2402	2416	98.0378	21.302	61.6665	62.0286	61.6665	328.273	328.826	-2.41234	-2.41477	-2.40389
60min	TcMar-Tc2	DNA	arm	arm	0.0931164	4201	4270	95.9804	23.3448	107.852	109.628	107.852	581.612	582.579	-2.431	-2.4334	-2.40743
60min	TAR1	Satellite	arm	arm	0.00868879	392	409	25.6897	16.4119	10.0638	10.5007	10.0638	41.8442	43.2377	-2.05585	-2.10311	-1.99454
60min	undefined	DNA	arm	arm	0.0517116	2333	2455	98.8968	21.1303	59.895	63.0299	59.895	458.099	458.526	-2.93515	-2.9365	-2.86155
60min	tRNA-RTE	SINE	arm	arm	0.0384789	1736	1738	96.9014	19.9414	44.5683	44.6216	44.5683	212.268	212.668	-2.2518	-2.25451	-2.25007
60min	MULE-MuDR	DNA	arm	arm	0.0355975	1606	1678	85.7972	25.4264	41.2308	43.0812	41.2308	322.939	326.633	-2.96947	-2.98588	-2.90613
60min	hAT-Tag1	DNA	arm	arm	0.034866	1573	1573	99.5878	25.3387	40.3836	40.3854	40.3836	169.644	169.704	-2.07067	-2.07118	-2.0706
60min	hAT-Ac	DNA	arm	arm	0.0489188	2207	2208	98.1146	19.6621	56.6602	56.6884	56.6602	227.223	227.336	-2.0037	-2.00442	-2.00298
60min	PiggyBac	DNA	arm	arm	0.0438429	1978	2155	77.4879	24.301	50.7811	55.3277	50.7811	178.705	179.031	-1.81521	-1.81785	-1.6915
60min	SST1	Satellite	arm	arm	0.0213895	965	965	9.34536	22.0922	24.7744	24.7755	24.7744	230.983	230.983	-3.22087	-3.22087	-3.2208
60min	FAM	SINE	arm	arm	0.0224091	1011	8408	59.7159	22.2899	25.9554	215.868	25.9554	75.1142	82.9483	-1.53305	-1.67618	1.52299
60min	hAT	DNA	arm	arm	0.0183085	826	883	92.8454	22.1844	21.2059	22.6702	21.2059	202.34	203.367	-3.25425	-3.26155	-3.15791
60min	MSR1	Satellite	arm	arm	0.0217441	981	981	88.5378	19.545	25.1852	25.1863	25.1852	32.7633	32.7633	-0.379505	-0.379506	-0.379441
60min	SVA_A	Retroposon	arm	arm	0.0219436	990	16964	38.2373	21.9702	25.4162	435.536	25.4162	130.74	608.381	-2.36288	-4.58115	1.73609
60min	scRNA	scRNA	arm	arm	0.427214	19274	27598	24.6315	30.6319	494.821	708.554	494.821	57.4791	304.024	3.1058	0.702721	3.62377
60min	5S-Deu-L2	SINE	arm	arm	0.0185745	838	895	98.0238	18.5911	21.5139	22.9783	21.5139	88.1489	88.2289	-2.03467	-2.03598	-1.93967
60min	Helitron	RC	arm	arm	0.0205029	925	927	90.9449	23.1638	23.7475	23.7999	23.7475	161.316	161.49	-2.76404	-2.76559	-2.76086
60min	SVA_B	Retroposon	arm	arm	0.0165353	746	12249	28.1829	28.3734	19.152	314.482	19.152	121.659	612.075	-2.66727	-4.99814	1.37014
60min	SVA_D	Retroposon	arm	arm	0.0143188	646	9242	17.482	29.6622	16.5847	237.28	16.5847	116.238	743.701	-2.80916	-5.4868	1.02951
60min	SVA_C	Retroposon	arm	arm	0.0123017	555	7461	22.9792	28.7078	14.2485	191.555	14.2485	79.928	647.385	-2.48789	-5.50574	1.26098
60min	tRNA	SINE	arm	arm	0.0151389	683	683	98.5833	20.0479	17.5346	17.5354	17.5346	80.9348	80.9348	-2.20655	-2.20655	-2.20649
60min	SVA_F	Retroposon	arm	arm	0.0140971	636	9592	23.0967	24.9889	16.328	246.266	16.328	109.618	717.219	-2.74706	-5.45699	1.16774
60min	GSATII	Satellite	arm	arm	0.00396759	179	252	20.6715	25.9322	4.59546	6.46988	4.59546	86.4954	86.8754	-4.23434	-4.24067	-3.74081
60min	BSR	Beta	arm	arm	0.0161807	730	753	55.4481	27.5587	18.7413	19.3326	18.7413	2057.91	2059.06	-6.77882	-6.77962	-6.734
60min	SVA_E	Retroposon	arm	arm	0.00919859	415	11336	24.2171	24.3448	10.6543	291.042	10.6543	58.1658	649.772	-2.44874	-5.93043	2.32298
60min	SAT-VAR_rnd-6_family-1509	Satellite	arm	arm	0.00631711	285	290	7.40206	26.0721	7.31679	7.44549	7.31679	52.9386	54.2855	-2.85504	-2.89128	-2.82988
60min	ALR-Alpha	Satellite	mon	mon	0.00662742	299	3051	32.7067	25.0554	7.67622	78.3317	7.67622	3269.62	16212.2	-8.73451	-11.0444	-5.38338
60min	L1H	LINE	arm	arm	0.00496502	224	25443	15.008	22.6889	5.75074	653.226	5.75074	101.95	7545.49	-4.14797	-10.3577	2.67972
60min	TcMar-Tc1	DNA	arm	arm	0.00922076	416	416	99.2521	22.8134	10.68	10.6804	10.68	47.2981	47.3381	-2.14688	-2.1481	-2.14681
60min	SAT_rnd-1_family-0	Satellite	arm	arm	0.00161807	73	73	5.76156	25.662	1.87413	1.87421	1.87413	73.154	73.154	-5.28665	-5.28665	-5.28658
60min	HSAT4	Satellite	arm	arm	0.00676041	305	305	90.7045	27.3178	7.83025	7.8306	7.83025	77.7811	77.7812	-3.31229	-3.31229	-3.31223
60min	Alu	SINE	arm	arm	0.00713722	322	35685	42.9827	16.0281	8.26669	916.181	8.26669	21.9689	958.223	-1.41008	-6.85691	5.3821
60min	SAT-VAR_rnd-1_family-9	Satellite	arm	arm	0.00254901	115	124	8.25375	23.3709	2.95239	3.18359	2.95239	66.9467	66.9467	-4.50306	-4.50306	-4.39429
60min	SATR2	Satellite	arm	arm	0.00968623	437	490	73.7869	27.5262	11.2191	12.5803	11.2191	110.358	129.606	-3.29816	-3.53011	-3.13295
60min	Kolobok	DNA	arm	arm	0.00474337	214	214	100	25.0704	5.49401	5.49426	5.49401	24.7958	24.7958	-2.17416	-2.17416	-2.1741
60min	Penelope	LINE	arm	arm	0.00693773	313	317	94.6401	18.8557	8.03564	8.13869	8.03564	28.1095	28.1295	-1.80657	-1.8076	-1.78819
60min	CER	Satellite	arm	arm	0.0059403	268	270	4.07194	23.6833	6.88035	6.93201	6.88035	307.424	313.291	-5.4816	-5.50888	-5.47081
60min	tRNA-Deu	SINE	arm	arm	0.00412274	186	186	99.977	20.6067	4.77517	4.77538	4.77517	19.6753	19.6753	-2.04276	-2.04276	-2.0427
60min	SAT-VAR_rnd-6_family-4384	Satellite	arm	arm	0.000953107	43	135	52.6366	13.4474	1.10394	3.466	1.10394	73.1673	75.2342	-6.05047	-6.09066	-4.39985
60min	SATR1	Satellite	arm	arm	0.00549699	248	300	57.7645	28.5182	6.36689	7.70223	6.36689	292.249	311.638	-5.52047	-5.61314	-5.24578
60min	L1-Tx1	LINE	arm	arm	0.00254901	115	119	100	24.248	2.95239	3.05522	2.95239	17.055	17.0751	-2.53024	-2.53193	-2.48085
60min	X9	_LINE	arm	arm	0.00270417	122	122	86.8882	20.2542	3.1321	3.13224	3.1321	16.0149	16.0416	-2.35422	-2.35662	-2.35415
60min	Dong-R4	LINE	arm	arm	0.00221653	100	100	86.8686	27.5164	2.5673	2.56741	2.5673	44.7712	44.7712	-4.12425	-4.12425	-4.12418
60min	PIF-Harbinger	DNA	arm	arm	0.000930942	42	42	100	25.748	1.07826	1.07831	1.07826	26.1493	26.236	-4.59999	-4.60476	-4.59992
60min	ALR-Alpha	Satellite	hor	hor	0.0113708	513	3383	2.35719	34.1144	13.1702	86.8555	13.1702	4598.22	23444.2	-8.44765	-10.7977	-5.72631
60min	COMP-subunit_LSAU-BSAT_rnd-6_family-5403	Satellite	arm	arm	0.000554132	25	25	0.619579	27.9035	0.641824	0.641853	0.641824	25.7959	27.016	-5.32882	-5.3955	-5.32876
60min	COMP-subunit_LSAU-BSAT_rnd-1_family-1	Satellite	arm	arm	0.0026155	118	118	35.1301	16.8914	3.02941	3.02954	3.02941	237.817	237.817	-6.29467	-6.29467	-6.29461
60min	Crypton	DNA	arm	arm	0.00117476	53	53	96.6711	24.3764	1.36067	1.36073	1.36067	17.2617	17.2751	-3.66519	-3.66631	-3.66513
60min	ACRO1	Satellite	arm	arm	0.00155157	70	79	24.0305	32.6354	1.79711	2.02825	1.79711	139.207	155.542	-6.27541	-6.43549	-6.10085
60min	HSATII	Satellite	arm	arm	0.0164245	741	977	2.70139	34.0694	19.0237	25.0836	19.0237	9391.24	14331	-8.94738	-9.55713	-8.54843
60min	Crypton-A	DNA	arm	arm	0.00079795	36	36	100	18.1875	0.924227	0.924268	0.924227	8.79422	8.79422	-3.25024	-3.25024	-3.25017
60min	Merlin	DNA	arm	arm	0.00237169	107	107	99.6514	26.8496	2.74701	2.74713	2.74701	14.8615	14.8615	-2.43565	-2.43565	-2.43558
60min	LSAU	Satellite	arm	arm	0.00124126	56	56	27.1468	19.1785	1.43769	1.43775	1.43769	97.5698	97.5898	-6.08461	-6.08491	-6.08455
60min	ALR-Alpha	Satellite	arm	arm	0.000731454	33	82	84.6806	47.6562	0.847208	2.10528	0.847208	42.2576	59.7927	-5.64035	-6.14111	-4.32713
60min	D20S16	Satellite	arm	arm	0.0063836	288	343	41.6447	27.7246	7.39381	8.80622	7.39381	28.8896	33.53	-1.96616	-2.18106	-1.71395
60min	I-Jockey	LINE	arm	arm	0.000842281	38	38	100	21.5606	0.975573	0.975616	0.975573	6.46732	6.46732	-2.72885	-2.72885	-2.72878
60min	SAT-VAR_rnd-6_family-3554	Satellite	arm	arm	0.00139641	63	65	32.4839	27.5023	1.6174	1.66882	1.6174	44.8578	45.6379	-4.79361	-4.81849	-4.74846
60min	TcMar	DNA	arm	arm	0.00117476	53	53	100	12.9113	1.36067	1.36073	1.36067	16.7884	16.7884	-3.62507	-3.62507	-3.62501
60min	L1P	LINE	mon	mon	0.00186188	84	25240	31.3305	20.1875	2.15653	648.014	2.15653	280.421	8111.5	-7.02274	-11.877	1.20843
60min	HSAT5	Satellite	arm	arm	0.00172889	78	78	3.18735	26.3502	2.00249	2.00258	2.00249	26.9494	26.9494	-3.75038	-3.75038	-3.75032
60min	ALR-Alpha	Satellite	dhor	dhor	0.000598463	27	2981	17.217	30.8636	0.69317	76.5345	0.69317	292.596	17169.9	-8.72149	-14.5963	-1.93473
60min	hAT-MAYBE	DNA	arm	arm	0.000310314	14	14	100	21.0769	0.359421	0.359438	0.359421	6.86736	7.2874	-4.25601	-4.34166	-4.25594
60min	hAT-Tip100-MAYBE	DNA-MAYBE	arm	arm	0.0010196	46	46	100	24.2519	1.18096	1.18101	1.18096	7.42075	7.42075	-2.65161	-2.65161	-2.65154
60min	hAT-Tip100-MAYBE	DNA	arm	arm	0.000398975	18	18	84.8131	21.5625	0.462113	0.462134	0.462113	11.2678	11.8945	-4.60782	-4.68591	-4.60775
60min	COMP-subunit_LSAU-BSAT_rnd-1_family-4	Satellite	arm	arm	0.000487636	22	22	16.7391	20	0.564805	0.56483	0.564805	74.9809	74.9809	-7.05263	-7.05263	-7.05256
60min	SAT-VAR_rnd-6_family-1442	Satellite	arm	arm	8.86611e-05	4	7	65	25	0.156119	0.273217	0.156119	9.47428	9.64097	-5.9233	-5.94846	-5.1159
60min	L1P	LINE	dhor	dhor	2.21653e-05	1	2014	100	1	0.0750188	151.098	0.0750188	18.3618	3856.73	-7.93524	-15.6498	3.0407
60min	AluY	SINE	mon	mon	0.000731454	33	24206	18.6961	5.63187	0.847208	621.467	0.847208	4.3471	774.084	-2.35927	-9.83556	7.15948
60min	GSATX	Satellite	arm	arm	0.000221653	10	10	93.8104	25.7381	0.25673	0.256741	0.25673	24.0024	24.0824	-6.54679	-6.55159	-6.54672
60min	hAT-hAT19	DNA	arm	arm	0.000332479	15	15	100	19.5455	0.385094	0.385112	0.385094	0.893423	0.893423	-1.21413	-1.21413	-1.21407
60min	GSAT	Satellite	arm	arm	0.000598463	27	27	87.1252	27.3684	0.69317	0.693201	0.69317	63.9064	63.9264	-6.52661	-6.52706	-6.52654
60min	CATTCn	Satellite	arm	arm	0.000221653	10	492	21.6216	22.2	0.25673	12.6317	0.25673	188.792	7057.9	-9.52233	-14.7467	-3.90168
60min	L1H	LINE	hor	hor	2.21653e-05	1	7596	22.7273	44	0.0390297	296.48	0.0390297	0.860086	2392.28	-4.46184	-15.9035	8.42924
60min	ERVK	LTR	mon	mon	0.000354645	16	1058	62.619	16.5	0.410767	27.1632	0.410767	69.1269	100.097	-7.39478	-7.92886	-1.34759
60min	undefined	DNA-MAYBE	arm	arm	4.43306e-05	2	2	100	40	0.0780595	0.0780621	0.0780595	1.78018	1.79351	-4.5113	-4.52207	-4.51126
60min	GAATGn	Satellite	arm	arm	0.000598463	27	780	31.5974	29.6667	0.69317	20.0258	0.69317	261.84	8147.24	-8.56126	-13.5208	-3.70875
60min	HSATI	Satellite	arm	arm	0.00288149	130	130	0.634115	24.7714	3.33748	3.33763	3.33748	90.8625	90.8625	-4.76685	-4.76685	-4.76679
60min	L1H	LINE	mon	mon	6.64959e-05	3	12316	50.9615	26.5	0.0770189	316.202	0.0770189	9.18759	3558.46	-6.89833	-15.4957	5.10502
60min	SAR	Satellite	arm	arm	0.0179539	810	921	3.73296	26.4919	20.7951	23.6459	20.7951	1683.38	4273.87	-6.33897	-7.68316	-6.15363
60min	Low_complexity	Low_complexity	mon	mon	4.43306e-05	2	25	100	1	0.0513459	0.641853	0.0513459	0.133347	0.266693	-1.37686	-2.37686	2.26706
60min	SAT-VAR_rnd-6_family-1431	Satellite	arm	arm	6.64959e-05	3	3	100	52	0.117089	0.117093	0.117089	7.38074	7.38074	-5.97809	-5.97809	-5.97804
60min	SVA_F	Retroposon	mon	mon	4.43306e-05	2	1471	2.5	40	0.0780595	57.4147	0.0780595	0.786746	96.8097	-3.33325	-10.2764	6.18938
60min	Simple_repeat	Simple_repeat	mon	mon	6.64959e-05	3	134	75	2	0.0770189	3.44033	0.0770189	1.16012	14.7081	-3.91291	-7.57719	1.56828
60min	COMP-subunit_LSAU-BSAT_rnd-1_family-10	Satellite	arm	arm	0.000398975	18	18	43.6275	14.5	0.462113	0.462134	0.462113	14.2348	14.2548	-4.94503	-4.94705	-4.94496
60min	SAR	Satellite	hor	hor	0.000177322	8	119	8.3871	36.4167	0.205384	3.05522	0.205384	136.214	2726.22	-9.37333	-13.6963	-5.47845
60min	GSAT	Satellite	mon	mon	0.000288149	13	13	93.4211	46.7692	0.507387	0.507404	0.507387	14.7615	14.7615	-4.86261	-4.86261	-4.86256
60min	SAR	Satellite	mon	mon	4.43306e-05	2	3	0	2	0.0780595	0.117093	0.0780595	4.92716	5.10051	-5.98004	-6.02992	-5.39503
60min	SAT-VAR_rnd-1_family-9	Satellite	mon	mon	2.21653e-05	1	1	0	16	0.0390297	0.0390311	0.0390297	0.266693	0.266693	-2.77254	-2.77254	-2.77249
90min	AluS	SINE	arm	arm	18.9658	3611880	6642979	22.0881	29.3099	48757	89686.3	48757	45863.4	65453.4	0.0882684	-0.424858	0.967545
90min	L1M	LINE	arm	arm	14.4657	2754872	2865338	88.8969	26.6165	37188.2	38684.7	37188.2	101314	104927	-1.44591	-1.49647	-1.38899
90min	L2	LINE	arm	arm	9.5373	1816304	1821895	96.6323	24.7101	24518.4	24597.2	24518.4	36863.7	36929	-0.588334	-0.590886	-0.583704
90min	MIR	SINE	arm	arm	7.82099	1489446	1490951	95.6547	23.1289	20106.1	20129.2	20106.1	30327.8	30344.3	-0.593002	-0.593788	-0.591349
90min	AluJ	SINE	arm	arm	10.0112	1906547	4229026	43.9702	27.2922	25736.6	57095.7	25736.6	22809.5	34975.1	0.174189	-0.442505	1.32375
90min	ERVL-MaLR	LTR	arm	arm	5.10188	971613	996131	77.7559	25.8621	13115.9	13448.7	13115.9	37235.7	37315	-1.50537	-1.50844	-1.46922
90min	L1P	LINE	arm	arm	3.38963	645528	833725	34.6071	28.9874	8714.03	11256	8714.03	54015.1	63766.7	-2.63195	-2.87139	-2.26266
90min	ERV1	LTR	arm	arm	4.8552	924636	950530	66.3072	26.4738	12481.7	12833	12481.7	27430.3	27555.7	-1.13595	-1.14253	-1.09591
90min	Simple_repeat	Simple_repeat	arm	arm	3.70425	705446	737225	51.7004	9.25848	9522.87	9953.21	9522.87	15479.8	27769.9	-0.700922	-1.54405	-0.637157
90min	hAT-Charlie	DNA	arm	arm	4.27585	814303	818563	91.2265	23.9803	10992.3	11051.3	10992.3	16566.4	16617.2	-0.591759	-0.596177	-0.584035
90min	ERVL	LTR	arm	arm	2.94463	560782	565429	88.6714	26.1376	7570.04	7633.81	7570.04	19790.4	19907.6	-1.38643	-1.39495	-1.37433
90min	TcMar-Tigger	DNA	arm	arm	3.10239	590827	597600	83.0295	26.1685	7975.62	8068.14	7975.62	12736.3	12782.8	-0.675283	-0.680538	-0.658643
90min	AluY	SINE	arm	arm	2.2378	426172	2944505	19.3363	30.8576	5752.93	39753.5	5752.93	6619.45	22523	-0.202415	-1.96903	2.5863
90min	hAT-Tip100	DNA	arm	arm	0.635101	120950	123594	72.9688	23.4557	1632.71	1668.63	1632.71	4252.2	4262.8	-1.38094	-1.38453	-1.34954
90min	CR1	LINE	arm	arm	0.800783	152503	152977	97.2922	24.072	2058.65	2065.33	2058.65	3950.02	3954.84	-0.94016	-0.94192	-0.935487
90min	tRNA	tRNA	arm	arm	1.21423	231240	231616	47.7478	19.7656	3121.53	3127.03	3121.53	51.5052	51.6319	5.92139	5.91785	5.92393
90min	Low_complexity	Low_complexity	arm	arm	0.492044	93706	108754	88.0411	10.5663	1264.94	1468.28	1264.94	2413.18	2920.84	-0.931863	-1.20731	-0.716812
90min	HAL	LINE	arm	arm	0.722182	137534	138880	97.5536	26.496	1856.58	1875.01	1856.58	3722.12	3747.56	-1.00348	-1.0133	-0.989229
90min	snRNA	snRNA	arm	arm	1.9082	363401	363614	33.2858	33.1984	4905.58	4909.12	4905.58	160.509	161.19	4.93369	4.92759	4.93473
90min	ERVK	LTR	arm	arm	0.805625	153425	176001	36.1109	28.1612	2071.1	2376.17	2071.1	2702.73	2831.94	-0.384024	-0.451399	-0.185778
90min	FLAM	SINE	arm	arm	0.711738	135545	737829	51.8189	25.1354	1829.73	9961.36	1829.73	1408.15	3079.52	0.377834	-0.751074	2.82254
90min	RTE-X	LINE	arm	arm	0.205107	39061	39155	96.3527	25.0456	527.287	528.628	527.287	1134.09	1135.34	-1.10488	-1.10646	-1.10121
90min	Gypsy	LTR	arm	arm	0.148985	28373	28627	96.8971	24.8496	383.009	386.491	383.009	1742.73	1746.98	-2.1859	-2.18941	-2.17284
90min	FRAM	SINE	arm	arm	0.260357	49583	482844	53.3179	26.5948	669.325	6518.83	669.325	500.39	1124.43	0.419653	-0.74842	3.70349
90min	undefined	LTR	arm	arm	0.156998	29899	30000	98.2577	24.56	403.609	405.027	403.609	1137.21	1139.73	-1.49447	-1.49767	-1.48941
90min	TcMar-Mariner	DNA	arm	arm	0.162884	31020	31336	83.5793	25.4502	418.741	423.065	418.741	982.112	986.359	-1.22983	-1.23605	-1.21501
90min	hAT-Blackjack	DNA	arm	arm	0.138446	26366	26493	94.171	22.4345	355.917	357.68	355.917	934.414	937.654	-1.39252	-1.39752	-1.38539
90min	Unknown	Unknown	arm	arm	0.0842145	16038	16285	50.1145	23.4405	216.498	219.862	216.498	1403.99	1419.51	-2.69711	-2.71297	-2.67486
90min	srpRNA	srpRNA	arm	arm	0.123108	23445	83500	25.5298	32.7743	316.486	1127.33	316.486	82.1082	86.5754	1.94654	1.87011	3.77923
90min	RTE-BovB	LINE	arm	arm	0.0585742	11155	11192	96.3375	22.9343	150.582	151.102	150.582	328.273	328.826	-1.12434	-1.12677	-1.11937
90min	TcMar-Tc2	DNA	arm	arm	0.116739	22232	22305	97.9756	24.5857	300.111	301.138	300.111	581.612	582.579	-0.954558	-0.956954	-0.949632
90min	TAR1	Satellite	arm	arm	0.00736181	1402	1434	20.986	19.7953	18.9257	19.3603	18.9257	41.8442	43.2377	-1.14468	-1.19194	-1.11193
90min	undefined	DNA	arm	arm	0.0547673	10430	10500	98.7951	23.2329	140.795	141.76	140.795	458.099	458.526	-1.70206	-1.7034	-1.69221
90min	tRNA-RTE	SINE	arm	arm	0.0494743	9422	9434	94.636	22.4119	127.188	127.368	127.188	212.268	212.668	-0.738921	-0.741637	-0.736888
90min	MULE-MuDR	DNA	arm	arm	0.0558017	10627	10924	83.998	26.7469	143.455	147.484	143.455	322.939	326.633	-1.17067	-1.18707	-1.1307
90min	hAT-Tag1	DNA	arm	arm	0.0499627	9515	9519	99.314	25.4142	128.444	128.515	128.444	169.644	169.704	-0.401372	-0.401882	-0.400569
90min	hAT-Ac	DNA	arm	arm	0.0495531	9437	9447	98.1331	23.6395	127.391	127.543	127.391	227.223	227.336	-0.834847	-0.835566	-0.833123
90min	PiggyBac	DNA	arm	arm	0.0509918	9711	9796	79.141	26.1014	131.09	132.255	131.09	178.705	179.031	-0.447024	-0.44966	-0.434255
90min	SST1	Satellite	arm	arm	0.0140725	2680	2680	10.452	24.68	36.1775	36.1824	36.1775	230.983	230.983	-2.67462	-2.67462	-2.67443
90min	FAM	SINE	arm	arm	0.0381953	7274	71276	61.0208	25.2116	98.1923	962.291	98.1923	75.1142	82.9483	0.386524	0.243397	3.67932
90min	hAT	DNA	arm	arm	0.0189034	3600	3640	94.2162	23.3039	48.5967	49.1433	48.5967	202.34	203.367	-2.05785	-2.06516	-2.04172
90min	MSR1	Satellite	arm	arm	0.0342203	6517	6517	80.1451	19.7921	87.9735	87.9854	87.9735	32.7633	32.7633	1.42499	1.42499	1.42518
90min	SVA_A	Retroposon	arm	arm	0.0362525	6904	151156	34.3884	24.5452	93.1976	2040.74	93.1976	130.74	608.381	-0.488333	-2.70661	3.96432
90min	scRNA	scRNA	arm	arm	0.0562008	10703	88700	40.3301	27.8488	144.481	1197.53	144.481	57.4791	304.024	1.32977	-1.07331	4.38088
90min	5S-Deu-L2	SINE	arm	arm	0.019733	3758	3789	97.3803	21.1445	50.7295	51.155	50.7295	88.1489	88.2289	-0.797116	-0.798425	-0.785068
90min	Helitron	RC	arm	arm	0.025404	4838	4843	97.8521	24.6003	65.3085	65.3849	65.3085	161.316	161.49	-1.30455	-1.3061	-1.30286
90min	SVA_B	Retroposon	arm	arm	0.0271106	5163	103139	28.3247	28.9215	69.6957	1392.47	69.6957	121.659	612.075	-0.803699	-3.13457	3.51673
90min	SVA_D	Retroposon	arm	arm	0.0225843	4301	71065	22.2906	30.97	58.0595	959.442	58.0595	116.238	743.701	-1.00148	-3.67912	3.04511
90min	SVA_C	Retroposon	arm	arm	0.0204892	3902	56670	26.683	30.4165	52.6734	765.097	52.6734	79.928	647.385	-0.601627	-3.61948	3.25887
90min	tRNA	SINE	arm	arm	0.0153012	2914	2918	98.2822	21.115	39.3363	39.3957	39.3363	80.9348	80.9348	-1.0409	-1.0409	-1.03872
90min	SVA_F	Retroposon	arm	arm	0.0219017	4171	73143	18.321	30.609	56.3046	987.497	56.3046	109.618	717.219	-0.961155	-3.67109	3.1713
90min	GSATII	Satellite	arm	arm	0.00154378	294	339	11.1598	26.0121	3.96873	4.57681	3.96873	86.4954	86.8754	-4.44587	-4.4522	-4.24021
90min	BSR	Beta	arm	arm	0.0112265	2138	2176	67.3125	26.5416	28.861	29.378	28.861	2057.91	2059.06	-6.15591	-6.15672	-6.1303
90min	SVA_E	Retroposon	arm	arm	0.0145924	2779	91909	29.8655	28.0867	37.5139	1240.86	37.5139	58.1658	649.772	-0.632746	-4.11444	4.41502
90min	SAT-VAR_rnd-6_family-1509	Satellite	arm	arm	0.00329234	627	648	23.2806	25.3463	8.46392	8.74859	8.46392	52.9386	54.2855	-2.64492	-2.68117	-2.5972
90min	ALR-Alpha	Satellite	mon	mon	0.00266748	508	5558	30.2563	22.6828	6.85753	75.0381	6.85753	3269.62	16212.2	-8.89722	-11.2071	-5.44536
90min	L1H	LINE	arm	arm	0.00302979	577	128908	20.8376	28.7157	7.78897	1740.38	7.78897	101.95	7545.49	-3.71029	-9.91997	4.09346
90min	TcMar-Tc1	DNA	arm	arm	0.0115101	2192	2192	97.4859	23.0973	29.59	29.594	29.59	47.2981	47.3381	-0.676673	-0.677893	-0.676477
90min	SAT_rnd-1_family-0	Satellite	arm	arm	0.00135474	258	258	25.8531	27.1542	3.48276	3.48324	3.48276	73.154	73.154	-4.39263	-4.39263	-4.39244
90min	HSAT4	Satellite	arm	arm	0.0133111	2535	2535	87.1088	26.2247	34.2202	34.2248	34.2202	77.7811	77.7812	-1.18457	-1.18457	-1.18438
90min	Alu	SINE	arm	arm	0.00923115	1758	325392	38.8598	17.0692	23.7314	4393.09	23.7314	21.9689	958.223	0.111335	-5.33549	7.64363
90min	SAT-VAR_rnd-1_family-9	Satellite	arm	arm	0.00219489	418	428	10.8157	27.6316	5.64261	5.77839	5.64261	66.9467	66.9467	-3.56858	-3.56858	-3.53427
90min	SATR2	Satellite	arm	arm	0.015506	2953	3303	66.1139	28.9111	39.8628	44.5935	39.8628	110.358	129.606	-1.46907	-1.70102	-1.30728
90min	Kolobok	DNA	arm	arm	0.00484661	923	923	99.9575	22.0763	12.4596	12.4613	12.4596	24.7958	24.7958	-0.992834	-0.992834	-0.992638
90min	Penelope	LINE	arm	arm	0.00566051	1078	1081	98.3136	18.0544	14.552	14.5945	14.552	28.1095	28.1295	-0.949839	-0.950866	-0.945634
90min	CER	Satellite	arm	arm	0.00200586	382	391	5.03702	25.0107	5.15665	5.27886	5.15665	307.424	313.291	-5.89765	-5.92493	-5.86386
90min	tRNA-Deu	SINE	arm	arm	0.00344461	656	657	97.4888	20.8298	8.85539	8.8701	8.85539	19.6753	19.6753	-1.15176	-1.15176	-1.14936
90min	SAT-VAR_rnd-6_family-4384	Satellite	arm	arm	0.000682622	130	422	21.167	10.9839	1.75488	5.69738	1.75488	73.1673	75.2342	-5.38176	-5.42194	-3.68283
90min	SATR1	Satellite	arm	arm	0.0072883	1388	1706	59.6712	26.554	18.7367	23.0326	18.7367	292.249	311.638	-3.96326	-4.05593	-3.66545
90min	L1-Tx1	LINE	arm	arm	0.00409573	780	789	99.9184	25.8694	10.5293	10.6522	10.5293	17.055	17.0751	-0.695792	-0.697483	-0.679045
90min	X9	_LINE	arm	arm	0.00246269	469	472	96.8032	17.8149	6.33107	6.37243	6.33107	16.0149	16.0416	-1.3389	-1.3413	-1.3295
90min	Dong-R4	LINE	arm	arm	0.00273574	521	521	92.6737	23.1906	7.03302	7.03397	7.03302	44.7712	44.7712	-2.67035	-2.67035	-2.67016
90min	PIF-Harbinger	DNA	arm	arm	0.00117096	223	223	100	26.4822	3.01029	3.0107	3.01029	26.1493	26.236	-3.1188	-3.12357	-3.1186
90min	ALR-Alpha	Satellite	hor	hor	0.00536646	1022	7197	3.63409	34.2177	13.7961	97.1661	13.7961	4598.22	23444.2	-8.38067	-10.7308	-5.56448
90min	COMP-subunit_LSAU-BSAT_rnd-6_family-5403	Satellite	arm	arm	0.000246794	47	52	2.01126	25.5109	0.634457	0.702047	0.634457	25.7959	27.016	-5.34548	-5.41215	-5.19943
90min	COMP-subunit_LSAU-BSAT_rnd-1_family-1	Satellite	arm	arm	0.00116571	222	222	25.3734	24.6175	2.9968	2.9972	2.9968	237.817	237.817	-6.31029	-6.31029	-6.31009
90min	Crypton	DNA	arm	arm	0.00122872	234	234	98.8685	21.807	3.15878	3.15921	3.15878	17.2617	17.2751	-2.45014	-2.45125	-2.44994
90min	ACRO1	Satellite	arm	arm	0.000483086	92	106	22.46	24.7284	1.24192	1.4311	1.24192	139.207	155.542	-6.80852	-6.9686	-6.60397
90min	HSATII	Satellite	arm	arm	0.00160679	306	596	7.27974	30.1003	4.13072	8.04654	4.13072	9391.24	14331	-11.1507	-11.7605	-10.1887
90min	Crypton-A	DNA	arm	arm	0.000551348	105	105	100	23.915	1.4174	1.4176	1.4174	8.79422	8.79422	-2.6333	-2.63331	-2.63311
90min	Merlin	DNA	arm	arm	0.00187984	358	358	98.0437	26.6217	4.83267	4.83333	4.83267	14.8615	14.8615	-1.62069	-1.62069	-1.62049
90min	LSAU	Satellite	arm	arm	0.00033606	64	64	28.2594	17.7364	0.863941	0.864058	0.863941	97.5698	97.5898	-6.81936	-6.81965	-6.81916
90min	ALR-Alpha	Satellite	arm	arm	0.000456831	87	211	75.9882	29.2547	1.17442	2.84869	1.17442	42.2576	59.7927	-5.16919	-5.66995	-3.89084
90min	D20S16	Satellite	arm	arm	0.0234402	4464	5331	47.6752	26.4616	60.2599	71.9734	60.2599	28.8896	33.53	1.06065	0.845744	1.31691
90min	I-Jockey	LINE	arm	arm	0.00114995	219	219	96.7305	18.1183	2.9563	2.9567	2.9563	6.46732	6.46732	-1.12938	-1.12938	-1.12918
90min	SAT-VAR_rnd-6_family-3554	Satellite	arm	arm	0.000819146	156	159	54.7459	22.5688	2.10586	2.14664	2.10586	44.8578	45.6379	-4.41288	-4.43775	-4.3852
90min	TcMar	DNA	arm	arm	0.00133899	255	255	99.8064	20.3583	3.44226	3.44273	3.44226	16.7884	16.7884	-2.28603	-2.28603	-2.28583
90min	L1P	LINE	mon	mon	0.00072988	139	138928	13.9538	24.0721	1.87637	1875.65	1.87637	280.421	8111.5	-7.22351	-12.0778	2.74173
90min	HSAT5	Satellite	arm	arm	0.000588105	112	112	14.424	23.7354	1.5119	1.5121	1.5119	26.9494	26.9494	-4.15582	-4.15582	-4.15562
90min	ALR-Alpha	Satellite	dhor	dhor	0.000309805	59	6051	16.3458	33.8614	0.796446	81.694	0.796446	292.596	17169.9	-8.52112	-14.3959	-1.84061
90min	hAT-MAYBE	DNA	arm	arm	0.000120772	23	23	100	18.9889	0.310479	0.310521	0.310479	6.86736	7.2874	-4.46719	-4.55284	-4.46699
90min	hAT-Tip100-MAYBE	DNA-MAYBE	arm	arm	0.000430577	82	82	100	34.5504	1.10692	1.10707	1.10692	7.42075	7.42075	-2.74501	-2.74501	-2.74481
90min	hAT-Tip100-MAYBE	DNA	arm	arm	0.000378067	72	76	100	23.9081	0.971934	1.02607	0.971934	11.2678	11.8945	-3.5352	-3.6133	-3.45701
90min	COMP-subunit_LSAU-BSAT_rnd-1_family-4	Satellite	arm	arm	0.000131273	25	25	11.8577	36.0417	0.337477	0.337523	0.337477	74.9809	74.9809	-7.79559	-7.79559	-7.79539
90min	SAT-VAR_rnd-6_family-1442	Satellite	arm	arm	0.000141775	27	32	59.9405	26.1071	0.364475	0.432029	0.364475	9.47428	9.64097	-4.70013	-4.72529	-4.45482
90min	L1P	LINE	dhor	dhor	0.00011027	21	72511	23.0014	25.2763	0.283481	978.965	0.283481	18.3618	3856.73	-6.01732	-13.7318	5.73647
90min	AluY	SINE	mon	mon	0.000346562	66	205439	12.8037	10.325	0.890939	2773.61	0.890939	4.3471	774.084	-2.28666	-9.76295	9.3175
90min	GSATX	Satellite	arm	arm	0.00112895	215	215	89.4088	24.8759	2.9023	2.9027	2.9023	24.0024	24.0824	-3.04791	-3.05271	-3.04771
90min	hAT-hAT19	DNA	arm	arm	7.35131e-05	14	14	100	14.8077	0.188987	0.189013	0.188987	0.893423	0.893423	-2.24106	-2.24106	-2.24086
90min	GSAT	Satellite	arm	arm	0.000189034	36	36	95.0195	28.4444	0.564921	0.565	0.564921	63.9064	63.9264	-6.82177	-6.82222	-6.82157
90min	CATTCn	Satellite	arm	arm	7.35131e-05	14	1538	22.3278	30.0714	0.219692	24.1381	0.219692	188.792	7057.9	-9.7471	-14.9715	-2.96742
90min	ERVK	LTR	mon	mon	0.00011027	21	8889	24.1064	11.8026	0.283481	120.01	0.283481	69.1269	100.097	-7.92985	-8.46393	0.79583
90min	PiggyBac-MAYBE	DNA-MAYBE	arm	arm	5.25094e-05	10	10	100	21	0.134991	0.135009	0.134991	0.226689	0.226689	-0.747856	-0.747857	-0.74766
90min	undefined	DNA-MAYBE	arm	arm	5.25094e-06	1	1	100	34	0.0156923	0.0156944	0.0156923	1.78018	1.79351	-6.82583	-6.83659	-6.82562
90min	TcMar-Pogo	DNA	arm	arm	5.25094e-06	1	1	100	1	0.0156923	0.0156944	0.0156923	1.77351	1.77351	-6.82041	-6.82041	-6.82021
90min	GAATGn	Satellite	arm	arm	0.000236292	45	1847	63.6715	20.7849	0.607458	24.9362	0.607458	261.84	8147.24	-8.75168	-13.7112	-3.39237
90min	HSATI	Satellite	arm	arm	0.0016803	320	320	4.35055	30.0499	4.3197	4.32029	4.3197	90.8625	90.8625	-4.39468	-4.39468	-4.39448
90min	L1H	LINE	mon	mon	2.10037e-05	4	64434	57.6271	10.3333	0.0539963	869.918	0.0539963	9.18759	3558.46	-7.41068	-16.008	6.56505
90min	SAR	Satellite	arm	arm	0.0027935	532	637	7.10927	26.6112	7.18151	8.60008	7.18151	1683.38	4273.87	-7.87285	-9.21704	-7.61279
90min	Low_complexity	Low_complexity	mon	mon	5.25094e-06	1	10	100	1	0.0156923	0.156944	0.0156923	0.133347	0.266693	-3.08706	-4.08706	0.235072
90min	SAT-VAR_rnd-6_family-1431	Satellite	arm	arm	3.67566e-05	7	7	100	21	0.109846	0.109861	0.109846	7.38074	7.38074	-6.07021	-6.07021	-6.07001
90min	SVA_A	Retroposon	mon	mon	1.57528e-05	3	2420	35.7143	9.33333	0.0470768	37.9806	0.0470768	2.33357	10.3877	-5.63138	-7.78565	4.02465
90min	SVA_C	Retroposon	mon	mon	2.10037e-05	4	9746	5	13.1667	0.0539963	131.58	0.0539963	3.68704	39.3373	-6.09346	-9.50882	5.15733
90min	SVA_F	Retroposon	mon	mon	5.25094e-06	1	12963	50	2	0.0156923	203.447	0.0156923	0.786746	96.8097	-5.64777	-12.5909	8.01454
90min	Simple_repeat	Simple_repeat	mon	mon	5.25094e-06	1	261	100	1	0.0156923	4.09625	0.0156923	1.16012	14.7081	-6.20807	-9.87235	1.82003
90min	COMP-subunit_LSAU-BSAT_rnd-1_family-10	Satellite	arm	arm	2.62547e-05	5	5	31.8182	13.2	0.0784613	0.0784722	0.0784613	14.2348	14.2548	-7.50322	-7.50525	-7.50302
90min	AluS	SINE	mon	mon	3.15056e-05	6	41201	16.7832	23.8333	0.0941535	646.627	0.0941535	2.07354	62.993	-4.46094	-9.38596	8.28469
90min	Simple_repeat	Simple_repeat	hor	hor	1.05019e-05	2	33	100	1	0.0313845	0.517917	0.0313845	0.040004	0.253359	-0.350092	-3.01306	3.6945
90min	SAR	Satellite	hor	hor	1.57528e-05	3	100	8.51064	15.6667	0.0470768	1.56944	0.0470768	136.214	2726.22	-11.4986	-15.8215	-6.43947
90min	SVA_D	Retroposon	mon	mon	2.10037e-05	4	7172	15.3846	16.25	0.062769	112.561	0.062769	0.566724	22.8223	-3.17452	-8.50618	7.63384
90min	GSAT	Satellite	mon	mon	1.57528e-05	3	3	100	26	0.0404972	0.0405027	0.0404972	14.7615	14.7615	-8.5098	-8.5098	-8.5096
90min	ERV1	LTR	mon	mon	4.72584e-05	9	251	89.8551	23	0.14123	3.93931	0.14123	4.41378	4.62713	-4.96589	-5.034	-0.164072
90min	HSAT4	Satellite	mon	mon	1.05019e-05	2	2	100	50	0.0313845	0.0313889	0.0313845	0.82675	0.82675	-4.71933	-4.71933	-4.71912
90min	hAT-Charlie	DNA	mon	mon	5.25094e-06	1	1	100	1	0.0156923	0.0156944	0.0156923	0.286695	0.286695	-4.19139	-4.19139	-4.19119
90min	AluJ	SINE	mon	mon	3.67566e-05	7	442	0.75188	38	0.109846	6.93694	0.109846	0.40004	0.840084	-1.86467	-2.93505	4.11608
90min	Simple_repeat	Simple_repeat	dhor	dhor	1.57528e-05	3	28	83.3333	1.25	0.0404972	0.378026	0.0404972	0.10001	3.04031	-1.30425	-6.23025	1.91834
90min	Alu	SINE	mon	mon	2.10037e-05	4	7046	45.9459	9.25	0.062769	110.583	0.062769
2hr	AluS	SINE	arm	arm	19.1415	3827811	7337945	22.5419	27.3765	52712.9	101078	52712.9	45863.4	65453.4	0.200813	-0.312314	1.14005
2hr	L1M	LINE	arm	arm	13.7926	2758170	2896126	88.7275	24.6158	37982.8	39893.1	37982.8	101314	104927	-1.41541	-1.46597	-1.34462
2hr	L2	LINE	arm	arm	9.07339	1814445	1821157	96.6451	22.9842	24986.8	25085.8	24986.8	36863.7	36929	-0.561037	-0.563589	-0.555331
2hr	MIR	SINE	arm	arm	7.32067	1463946	1465586	95.6107	21.559	20160	20187.9	20160	30327.8	30344.3	-0.589141	-0.589927	-0.587147
2hr	AluJ	SINE	arm	arm	10.4126	2082258	4821609	44.1522	25.4859	28674.8	66415.9	28674.8	22809.5	34975.1	0.33015	-0.286544	1.54189
2hr	ERVL-MaLR	LTR	arm	arm	5.62273	1124401	1156894	76.993	23.9455	15484.1	15935.8	15484.1	37235.7	37315	-1.26589	-1.26896	-1.22441
2hr	L1P	LINE	arm	arm	3.81843	763588	1004451	35.3415	26.8977	10515.4	13835.9	10515.4	54015.1	63766.7	-2.36086	-2.6003	-1.96494
2hr	ERV1	LTR	arm	arm	4.97966	995805	1033350	66.3446	24.5584	13713.2	14234	13713.2	27430.3	27555.7	-1.0002	-1.00678	-0.946429
2hr	Simple_repeat	Simple_repeat	arm	arm	4.76843	953563	990536	43.2452	9.46157	13131.5	13644.3	13131.5	15479.8	27769.9	-0.237355	-1.08049	-0.182095
2hr	hAT-Charlie	DNA	arm	arm	4.02684	805264	810116	90.8772	22.212	11089.3	11159.1	11089.3	16566.4	16617.2	-0.579088	-0.583506	-0.570042
2hr	ERVL	LTR	arm	arm	3.22561	645039	650509	88.4124	24.1485	8882.84	8960.53	8882.84	19790.4	19907.6	-1.15571	-1.16423	-1.14315
2hr	TcMar-Tigger	DNA	arm	arm	2.85661	571248	579364	82.8786	24.1646	7866.67	7980.53	7866.67	12736.3	12782.8	-0.695127	-0.700382	-0.674395
2hr	AluY	SINE	arm	arm	2.25693	451328	3364869	20.0834	28.7162	6215.25	46349.9	6215.25	6619.45	22523	-0.0909	-1.85752	2.80778
2hr	hAT-Tip100	DNA	arm	arm	0.687538	137490	142108	75.7244	21.8161	1893.38	1957.49	1893.38	4252.2	4262.8	-1.16725	-1.17084	-1.11921
2hr	CR1	LINE	arm	arm	0.78216	156412	156985	97.3054	22.3486	2153.95	2162.41	2153.95	3950.02	3954.84	-0.874872	-0.876632	-0.869218
2hr	tRNA	tRNA	arm	arm	0.520657	104118	104280	38.6329	19.1558	1433.81	1436.42	1433.81	51.5052	51.6319	4.79899	4.79545	4.80162
2hr	Low_complexity	Low_complexity	arm	arm	0.520227	104032	120673	85.9013	10.3058	1432.63	1662.23	1432.63	2413.18	2920.84	-0.752274	-1.02772	-0.53782
2hr	HAL	LINE	arm	arm	0.713972	142776	144179	97.5277	24.3713	1966.17	1986.01	1966.17	3722.12	3747.56	-0.920736	-0.930561	-0.906249
2hr	snRNA	snRNA	arm	arm	1.59571	319101	319309	27.2987	28.6897	4394.35	4398.37	4394.35	160.509	161.19	4.77492	4.76882	4.77624
2hr	ERVK	LTR	arm	arm	0.833892	166757	192627	37.5564	25.8885	2296.41	2653.37	2296.41	2702.73	2831.94	-0.235035	-0.30241	-0.0265938
2hr	FLAM	SINE	arm	arm	0.719177	143817	893651	52.0364	23.5701	1980.51	12309.7	1980.51	1408.15	3079.52	0.492071	-0.636837	3.12793
2hr	RTE-X	LINE	arm	arm	0.202021	40399	40521	97.3063	23.4466	556.335	558.162	556.335	1134.09	1135.34	-1.02751	-1.0291	-1.02278
2hr	Gypsy	LTR	arm	arm	0.165891	33174	33675	97.5049	23.0258	456.84	463.861	456.84	1742.73	1746.98	-1.93159	-1.9351	-1.90958
2hr	FRAM	SINE	arm	arm	0.261789	52351	605314	53.3862	24.7275	720.927	8337.98	720.927	500.39	1124.43	0.526799	-0.641273	4.05857
2hr	undefined	LTR	arm	arm	0.149509	29898	30053	97.9027	22.9836	411.726	413.969	411.726	1137.21	1139.73	-1.46575	-1.46894	-1.45791
2hr	TcMar-Mariner	DNA	arm	arm	0.152815	30559	30898	82.05	23.6939	420.829	425.609	420.829	982.112	986.359	-1.22265	-1.22888	-1.20636
2hr	hAT-Blackjack	DNA	arm	arm	0.128627	25722	25891	94.185	20.7629	354.218	356.639	354.218	934.414	937.654	-1.39942	-1.40442	-1.3896
2hr	Unknown	Unknown	arm	arm	0.0958173	19161	19455	44.859	22.7569	263.867	267.986	263.867	1403.99	1419.51	-2.41166	-2.42751	-2.38931
2hr	srpRNA	srpRNA	arm	arm	0.163936	32783	120195	27.4521	30.4157	451.455	1655.64	451.455	82.1082	86.5754	2.45898	2.38255	4.33372
2hr	RTE-BovB	LINE	arm	arm	0.0568873	11376	11420	96.3756	21.1468	156.659	157.306	156.659	328.273	328.826	-1.06727	-1.0697	-1.06132
2hr	TcMar-Tc2	DNA	arm	arm	0.105839	21165	21258	97.76	23.2902	291.464	292.821	291.464	581.612	582.579	-0.996741	-0.999137	-0.990036
2hr	TAR1	Satellite	arm	arm	0.00751096	1502	1553	17.7449	19.6566	20.6841	21.392	20.6841	41.8442	43.2377	-1.01651	-1.06377	-0.967955
2hr	undefined	DNA	arm	arm	0.0497064	9940	10027	98.0924	21.7026	136.884	138.118	136.884	458.099	458.526	-1.74271	-1.74405	-1.72976
2hr	tRNA-RTE	SINE	arm	arm	0.0444807	8895	8911	93.3118	20.536	122.493	122.746	122.493	212.268	212.668	-0.793185	-0.795901	-0.790213
2hr	MULE-MuDR	DNA	arm	arm	0.0561622	11231	11700	86.0847	24.5847	154.662	161.163	154.662	322.939	326.633	-1.06214	-1.07855	-1.00274
2hr	hAT-Tag1	DNA	arm	arm	0.0397701	7953	7955	99.2965	24.3376	109.521	109.577	109.521	169.644	169.704	-0.631301	-0.631812	-0.63056
2hr	hAT-Ac	DNA	arm	arm	0.0432906	8657	8667	98.3956	21.1236	119.216	119.385	119.216	227.223	227.336	-0.930533	-0.931253	-0.928489
2hr	PiggyBac	DNA	arm	arm	0.0454958	9098	9211	79.7754	23.9574	125.289	126.878	125.289	178.705	179.031	-0.51232	-0.514955	-0.494133
2hr	SST1	Satellite	arm	arm	0.0119715	2394	2394	17.0904	23.5209	32.9678	32.9765	32.9678	230.983	230.983	-2.80866	-2.80866	-2.80828
2hr	FAM	SINE	arm	arm	0.03872	7743	97218	62.5445	23.8768	106.629	1339.14	106.629	75.1142	82.9483	0.505442	0.362315	4.15608
2hr	hAT	DNA	arm	arm	0.0187524	3750	3802	92.8412	22.1908	51.6413	52.3712	51.6413	202.34	203.367	-1.97019	-1.97749	-1.94994
2hr	MSR1	Satellite	arm	arm	0.0352595	7051	7051	78.6861	19.4752	97.0995	97.125	97.0995	32.7633	32.7633	1.56738	1.56738	1.56776
2hr	SVA_A	Retroposon	arm	arm	0.038925	7784	201097	32.8322	23.2853	107.194	2770.04	107.194	130.74	608.381	-0.286479	-2.50476	4.40514
2hr	scRNA	scRNA	arm	arm	0.0671836	13435	113617	36.9411	26.8759	185.014	1565.03	185.014	57.4791	304.024	1.68652	-0.716553	4.76701
2hr	5S-Deu-L2	SINE	arm	arm	0.0175723	3514	3552	97.517	19.6757	48.3914	48.9275	48.3914	88.1489	88.2289	-0.865192	-0.866501	-0.849296
2hr	Helitron	RC	arm	arm	0.0229179	4583	4589	98.2223	22.6681	63.1126	63.2118	63.1126	161.316	161.49	-1.35389	-1.35544	-1.35163
2hr	SVA_B	Retroposon	arm	arm	0.031514	6302	138653	28.2781	26.97	86.785	1909.89	86.785	121.659	612.075	-0.487325	-2.81819	3.97258
2hr	SVA_D	Retroposon	arm	arm	0.0262434	5248	93970	22.4393	28.5295	72.2703	1294.4	72.2703	116.238	743.701	-0.685611	-3.36325	3.47713
2hr	SVA_C	Retroposon	arm	arm	0.0239431	4788	73706	25.8717	28.1918	65.9356	1015.27	65.9356	79.928	647.385	-0.277643	-3.29549	3.66702
2hr	tRNA	SINE	arm	arm	0.0146019	2920	2922	98.8463	19.7661	40.2114	40.2495	40.2114	80.9348	80.9348	-1.00916	-1.00916	-1.00779
2hr	SVA_F	Retroposon	arm	arm	0.0251732	5034	98916	18.3597	28.1186	69.3233	1362.53	69.3233	109.618	717.219	-0.661068	-3.371	3.63574
2hr	GSATII	Satellite	arm	arm	0.00279536	559	620	11.7334	23.4675	7.698	8.54028	7.698	86.4954	86.8754	-3.49007	-3.49639	-3.34027
2hr	BSR	Beta	arm	arm	0.0105814	2116	2155	68.5096	25.0318	29.1395	29.6843	29.1395	2057.91	2059.06	-6.14206	-6.14287	-6.11533
2hr	SVA_E	Retroposon	arm	arm	0.0169272	3385	124702	29.7288	27.3878	46.6149	1717.72	46.6149	58.1658	649.772	-0.319381	-3.80107	4.88418
2hr	SAT-VAR_rnd-6_family-1509	Satellite	arm	arm	0.00506565	1013	1045	21.8354	24.5142	13.95	14.3945	13.95	52.9386	54.2855	-1.92405	-1.9603	-1.8788
2hr	ALR-Alpha	Satellite	mon	mon	0.00223529	447	4795	31.9457	23.1607	6.15565	66.0494	6.15565	3269.62	16212.2	-9.053	-11.3629	-5.62943
2hr	L1H	LINE	arm	arm	0.00375048	750	167651	24.839	26.738	10.3283	2309.33	10.3283	101.95	7545.49	-3.3032	-9.51287	4.50154
2hr	TcMar-Tc1	DNA	arm	arm	0.0093562	1871	1871	97.9952	21.3472	25.7656	25.7723	25.7656	47.2981	47.3381	-0.876337	-0.877557	-0.875958
2hr	SAT_rnd-1_family-0	Satellite	arm	arm	0.0023103	462	462	19.5041	25.3053	6.36221	6.36388	6.36221	73.154	73.154	-3.52334	-3.52334	-3.52296
2hr	HSAT4	Satellite	arm	arm	0.0215328	4306	4307	88.6365	25.3037	59.298	59.3274	59.298	77.7811	77.7812	-0.391437	-0.391437	-0.390723
2hr	Alu	SINE	arm	arm	0.0101163	2023	398677	39.4559	17.4558	27.8588	5491.63	27.8588	21.9689	958.223	0.342671	-5.10416	7.96563
2hr	SAT-VAR_rnd-1_family-9	Satellite	arm	arm	0.00250032	500	513	30.2843	25.0194	6.88551	7.06639	6.88551	66.9467	66.9467	-3.28138	-3.28138	-3.24397
2hr	SATR2	Satellite	arm	arm	0.015542	3108	3602	65.8348	26.331	42.8003	49.6162	42.8003	110.358	129.606	-1.36649	-1.59844	-1.1533
2hr	Kolobok	DNA	arm	arm	0.00426055	852	852	99.8695	20.3586	11.7329	11.736	11.7329	24.7958	24.7958	-1.07954	-1.07954	-1.07916
2hr	Penelope	LINE	arm	arm	0.00480562	961	963	98.4437	16.9258	13.2339	13.265	13.2339	28.1095	28.1295	-1.08681	-1.08784	-1.08344
2hr	CER	Satellite	arm	arm	0.00247032	494	511	4.35897	24.5939	6.80288	7.03884	6.80288	307.424	313.291	-5.49794	-5.52522	-5.44875
2hr	tRNA-Deu	SINE	arm	arm	0.00307539	615	615	96.8338	20.3633	8.46918	8.4714	8.46918	19.6753	19.6753	-1.21609	-1.21609	-1.21571
2hr	SAT-VAR_rnd-6_family-4384	Satellite	arm	arm	0.00161021	322	700	8.82684	16.7503	4.43427	9.64225	4.43427	73.1673	75.2342	-4.04443	-4.08462	-2.92376
2hr	SATR1	Satellite	arm	arm	0.0116465	2329	2769	60.7286	25.4192	32.0727	38.142	32.0727	292.249	311.638	-3.18778	-3.28045	-2.93775
2hr	L1-Tx1	LINE	arm	arm	0.00304539	609	614	99.3783	21.804	8.38655	8.45763	8.38655	17.055	17.0751	-1.02405	-1.02574	-1.01187
2hr	X9	_LINE	arm	arm	0.00221028	442	447	94.8787	16.5501	6.08679	6.15726	6.08679	16.0149	16.0416	-1.39566	-1.39807	-1.37906
2hr	Dong-R4	LINE	arm	arm	0.00255533	511	511	96.3164	21.4524	7.03699	7.03884	7.03699	44.7712	44.7712	-2.66954	-2.66954	-2.66916
2hr	PIF-Harbinger	DNA	arm	arm	0.00127016	254	254	99.6726	21.1129	3.49784	3.49876	3.49784	26.1493	26.236	-2.90224	-2.90701	-2.90186
2hr	ALR-Alpha	Satellite	hor	hor	0.00352545	705	5809	2.64369	30.9102	9.70857	80.0169	9.70857	4598.22	23444.2	-8.8876	-11.2377	-5.84463
2hr	COMP-subunit_LSAU-BSAT_rnd-6_family-5403	Satellite	arm	arm	0.000280036	56	63	7.32635	22.1687	0.771177	0.867802	0.771177	25.7959	27.016	-5.06394	-5.13061	-4.89363
2hr	COMP-subunit_LSAU-BSAT_rnd-1_family-1	Satellite	arm	arm	0.00147519	295	295	33.0478	19.053	4.06245	4.06352	4.06245	237.817	237.817	-5.87136	-5.87136	-5.87098
2hr	Crypton	DNA	arm	arm	0.00163521	327	328	99.4361	24.023	4.50312	4.51808	4.50312	17.2617	17.2751	-1.93858	-1.93969	-1.9338
2hr	ACRO1	Satellite	arm	arm	0.000510065	102	107	56.6219	21.5059	1.40464	1.47389	1.40464	139.207	155.542	-6.63089	-6.79096	-6.56147
2hr	HSATII	Satellite	arm	arm	0.00106514	213	496	10.6893	27.3873	2.93323	6.83222	2.93323	9391.24	14331	-11.6446	-12.2544	-10.4247
2hr	Crypton-A	DNA	arm	arm	0.000400051	80	80	100	23.3361	1.10168	1.10197	1.10168	8.79422	8.79422	-2.99685	-2.99685	-2.99647
2hr	Merlin	DNA	arm	arm	0.00164521	329	329	98.1285	24.4419	4.53067	4.53186	4.53067	14.8615	14.8615	-1.71378	-1.71378	-1.71341
2hr	LSAU	Satellite	arm	arm	0.000295038	59	61	39.8882	18.7905	0.81249	0.840253	0.81249	97.5698	97.5898	-6.90794	-6.90824	-6.85947
2hr	ALR-Alpha	Satellite	arm	arm	0.000720092	144	252	65.3392	24.6644	1.98303	3.47121	1.98303	42.2576	59.7927	-4.41343	-4.91419	-3.6057
2hr	D20S16	Satellite	arm	arm	0.0200026	4000	4977	47.9951	24.9421	55.0841	68.5564	55.0841	28.8896	33.53	0.931087	0.716181	1.24674
2hr	I-Jockey	LINE	arm	arm	0.00121516	243	243	96.4968	18.8295	3.34636	3.34724	3.34636	6.46732	6.46732	-0.950575	-0.950576	-0.950196
2hr	SAT-VAR_rnd-6_family-3554	Satellite	arm	arm	0.00190024	380	402	48.138	21.0646	5.23299	5.5374	5.23299	44.8578	45.6379	-3.09965	-3.12453	-3.01808
2hr	TcMar	DNA	arm	arm	0.00145019	290	290	99.7407	20.7047	3.9936	3.99465	3.9936	16.7884	16.7884	-2.0717	-2.0717	-2.07132
2hr	L1P	LINE	mon	mon	0.000580074	116	178987	17.8227	19.8175	1.59744	2465.48	1.59744	280.421	8111.5	-7.45569	-12.31	3.1362
2hr	HSAT5	Satellite	arm	arm	0.000950122	190	190	21.2524	21.3042	2.61649	2.61718	2.61649	26.9494	26.9494	-3.36455	-3.36455	-3.36417
2hr	ALR-Alpha	Satellite	dhor	dhor	0.000240031	48	5115	12.5711	31.0214	0.661009	70.4573	0.661009	292.596	17169.9	-8.79002	-14.6649	-2.05409
2hr	hAT-MAYBE	DNA	arm	arm	0.000275035	55	57	100	20.0667	0.757406	0.785154	0.757406	6.86736	7.2874	-3.18062	-3.26627	-3.12871
2hr	hAT-Tip100-MAYBE	DNA-MAYBE	arm	arm	0.000555071	111	111	100	22.6473	1.52858	1.52898	1.52858	7.42075	7.42075	-2.27937	-2.27937	-2.27899
2hr	hAT-Tip100-MAYBE	DNA	arm	arm	0.000515066	103	109	98.5107	24.7623	1.41841	1.50144	1.41841	11.2678	11.8945	-2.98985	-3.06795	-2.90779
2hr	COMP-subunit_LSAU-BSAT_rnd-1_family-4	Satellite	arm	arm	0.000275035	55	55	11.4122	25.8222	0.757406	0.757605	0.757406	74.9809	74.9809	-6.62931	-6.62931	-6.62893
2hr	SAT-VAR_rnd-6_family-1442	Satellite	arm	arm	0.000290037	58	68	40.4828	19.3226	0.798719	0.936675	0.798719	9.47428	9.64097	-3.56826	-3.59342	-3.3384
2hr	L1P	LINE	dhor	dhor	6.50083e-05	13	95300	24.2127	33.35	0.179023	1312.72	0.179023	18.3618	3856.73	-6.68042	-14.3949	6.15971
2hr	AluY	SINE	mon	mon	0.000415053	83	258906	14.5723	7.80068	1.14299	3566.34	1.14299	4.3471	774.084	-1.92724	-9.40353	9.68017
2hr	GSATX	Satellite	arm	arm	0.00169522	339	339	87.2142	24.9929	4.66838	4.6696	4.66838	24.0024	24.0824	-2.36219	-2.36699	-2.36181
2hr	hAT-hAT19	DNA	arm	arm	0.000110014	22	22	100	12.6053	0.302962	0.303042	0.302962	0.893423	0.893423	-1.5602	-1.5602	-1.55983
2hr	GSAT	Satellite	arm	arm	9.00116e-05	18	18	77.472	19.6231	0.247878	0.247943	0.247878	63.9064	63.9264	-8.01018	-8.01064	-8.00981
2hr	CATTCn	Satellite	arm	arm	8.50109e-05	17	2272	12.0716	35.6833	0.234107	31.296	0.234107	188.792	7057.9	-9.65541	-14.8798	-2.59275
2hr	L1H	LINE	hor	hor	5.00064e-06	1	53982	5	20	0.0169982	917.834	0.0169982	0.860086	2392.28	-5.66103	-17.1026	10.0595
2hr	ERVK	LTR	mon	mon	9.00116e-05	18	10256	77.809	6.5625	0.247878	141.273	0.247878	69.1269	100.097	-8.12347	-8.65755	1.03116
2hr	PiggyBac-MAYBE	DNA-MAYBE	arm	arm	5.00064e-06	1	1	100	1	0.0169982	0.0170026	0.0169982	0.226689	0.226689	-3.73727	-3.73727	-3.73689
2hr	undefined	DNA-MAYBE	arm	arm	3.50045e-05	7	7	100	24.4583	0.0963971	0.0964225	0.0963971	1.78018	1.79351	-4.20689	-4.21765	-4.20651
2hr	TcMar-Pogo	DNA	arm	arm	5.00064e-05	10	10	100	9.27778	0.13771	0.137746	0.13771	1.77351	1.77351	-3.6869	-3.6869	-3.68652
2hr	GAATGn	Satellite	arm	arm	0.000210027	42	2474	18.1685	23.0459	0.578383	34.0785	0.578383	261.84	8147.24	-8.82244	-13.782	-2.94175
2hr	HSATI	Satellite	arm	arm	0.00178023	356	356	5.04135	26.3469	4.90248	4.90377	4.90248	90.8625	90.8625	-4.2121	-4.2121	-4.21172
2hr	L1H	LINE	mon	mon	2.00026e-05	4	84991	19.5693	29.8333	0.0550841	1170.72	0.0550841	9.18759	3558.46	-7.38191	-15.9793	6.99349
2hr	SAR	Satellite	arm	arm	0.00394051	788	946	5.83073	24.0483	10.8516	13.0308	10.8516	1683.38	4273.87	-7.27731	-8.6215	-7.01329
2hr	SAT-VAR_rnd-6_family-1431	Satellite	arm	arm	6.50083e-05	13	13	98.6842	15.3182	0.179023	0.17907	0.179023	7.38074	7.38074	-5.36555	-5.36555	-5.36517
2hr	SVA_A	Retroposon	mon	mon	5.00064e-06	1	2647	54.8387	31	0.0169982	45.0059	0.0169982	2.33357	10.3877	-7.10101	-9.25528	4.2695
2hr	SVA_C	Retroposon	mon	mon	1.00013e-05	2	9958	0	17.5	0.0339963	169.312	0.0339963	3.68704	39.3373	-6.76094	-10.1763	5.52108
2hr	SVA_F	Retroposon	mon	mon	5.00064e-06	1	15197	4.54545	22	0.0169982	258.389	0.0169982	0.786746	96.8097	-5.53245	-12.4756	8.35943
2hr	Simple_repeat	Simple_repeat	mon	mon	1.00013e-05	2	299	25	4.5	0.027542	4.11862	0.027542	1.16012	14.7081	-5.39649	-9.06076	1.82789
2hr	COMP-subunit_LSAU-BSAT_rnd-1_family-10	Satellite	arm	arm	1.50019e-05	3	5	14.0845	20.25	0.0413131	0.0688732	0.0413131	14.2348	14.2548	-8.4286	-8.43063	-7.69126
2hr	AluS	SINE	mon	mon	4.00051e-05	8	63854	25.3266	16.5	0.110168	879.566	0.110168	2.07354	62.993	-4.23432	-9.15934	8.72855
2hr	Simple_repeat	Simple_repeat	hor	hor	5.00064e-06	1	20	100	1	0.0169982	0.340052	0.0169982	0.040004	0.253359	-1.23477	-3.89773	3.08754
2hr	SAR	Satellite	hor	hor	1.00013e-05	2	160	12.7778	19	0.027542	2.20394	0.027542	136.214	2726.22	-12.2719	-16.5949	-5.94964
2hr	GSAT	Satellite	mon	mon	2.00026e-05	4	4	74.3243	18.5	0.0679927	0.0680104	0.0679927	14.7615	14.7615	-7.76224	-7.76224	-7.76187
2hr	ERV1	LTR	mon	mon	2.00026e-05	4	278	69.4268	39.25	0.0679927	4.72672	0.0679927	4.41378	4.62713	-6.02049	-6.0886	0.0988268
2hr	GSATII	Satellite	mon	mon	5.00064e-06	1	1	100	21	0.0169982	0.0170026	0.0169982	1.24679	1.24679	-6.1967	-6.1967	-6.19632
2hr	SVA_C	Retroposon	dhor	dhor	5.00064e-06	1	981	100	1	0.0169982	16.6796	0.0169982	0.593393	0.753409	-5.12554	-5.46998	4.81295
2hr	Alu	SINE	mon	mon	1.50019e-05	3	9162	24.2105	31.6667	0.0509945	155.778	0.0509945
3hr	AluS	SINE	arm	arm	17.6192	4056186	7472849	22.2207	28.8776	53055.9	97761	53055.9	45863.4	65453.4	0.21017	-0.302956	1.09192
3hr	L1M	LINE	arm	arm	15.95	3671917	3845422	88.62	25.76	48029.5	50306.4	48029.5	101314	104927	-1.07683	-1.12739	-1.01001
3hr	L2	LINE	arm	arm	9.51482	2190447	2197104	96.8508	24.0888	28651.6	28742.9	28651.6	36863.7	36929	-0.363586	-0.366139	-0.358997
3hr	MIR	SINE	arm	arm	7.65583	1762481	1764238	95.8909	22.6099	23053.7	23080	23053.7	30327.8	30344.3	-0.395642	-0.396428	-0.393993
3hr	AluJ	SINE	arm	arm	9.70406	2234013	4861316	44.1752	26.8826	29221.4	63596.5	29221.4	22809.5	34975.1	0.357392	-0.259301	1.47931
3hr	ERVL-MaLR	LTR	arm	arm	5.6998	1312174	1340013	76.8052	25.3054	17163.5	17530.3	17163.5	37235.7	37315	-1.11734	-1.12041	-1.08684
3hr	L1P	LINE	arm	arm	4.35869	1003433	1313407	34.9022	28.4331	13125.1	17182.2	13125.1	54015.1	63766.7	-2.04103	-2.28047	-1.65245
3hr	ERV1	LTR	arm	arm	4.72306	1087316	1117645	66.3696	25.9738	14222.4	14621.2	14222.4	27430.3	27555.7	-0.947613	-0.95419	-0.90771
3hr	Simple_repeat	Simple_repeat	arm	arm	3.43745	791349	829465	47.5196	10.2644	10351	10851.2	10351	15479.8	27769.9	-0.580616	-1.42375	-0.512537
3hr	hAT-Charlie	DNA	arm	arm	4.34273	999759	1004740	91.1838	23.2955	13077.1	13144.2	13077.1	16566.4	16617.2	-0.341216	-0.345634	-0.333834
3hr	ERVL	LTR	arm	arm	3.23889	745638	751264	88.0657	25.601	9753.12	9828.15	9753.12	19790.4	19907.6	-1.02086	-1.02938	-1.00981
3hr	TcMar-Tigger	DNA	arm	arm	3.22693	742886	750613	82.9109	25.3584	9717.13	9819.64	9717.13	12736.3	12782.8	-0.39035	-0.395604	-0.37521
3hr	AluY	SINE	arm	arm	2.06718	475894	3302471	19.5623	30.4415	6224.81	43203.4	6224.81	6619.45	22523	-0.0886827	-1.8553	2.70636
3hr	hAT-Tip100	DNA	arm	arm	0.738008	169900	173016	71.1341	22.9422	2222.33	2263.42	2222.33	4252.2	4262.8	-0.936135	-0.939725	-0.909704
3hr	CR1	LINE	arm	arm	0.877557	202026	202642	97.6418	23.4112	2642.55	2650.99	2642.55	3950.02	3954.84	-0.579929	-0.581689	-0.575325
3hr	tRNA	tRNA	arm	arm	0.532304	122544	122752	38.9024	19.9246	1602.9	1605.86	1602.9	51.5052	51.6319	4.95983	4.95628	4.96249
3hr	Low_complexity	Low_complexity	arm	arm	0.425048	97852	115324	86.439	11.077	1279.93	1508.69	1279.93	2413.18	2920.84	-0.914875	-1.19032	-0.677644
3hr	HAL	LINE	arm	arm	0.784491	180601	182091	97.1568	25.5826	2362.3	2382.14	2362.3	3722.12	3747.56	-0.65593	-0.665756	-0.643865
3hr	snRNA	snRNA	arm	arm	1.25123	288052	288247	30.1363	32.7352	3767.79	3770.89	3767.79	160.509	161.19	4.55299	4.54689	4.55418
3hr	ERVK	LTR	arm	arm	0.803821	185051	211252	38.4403	27.5066	2420.51	2763.63	2420.51	2702.73	2831.94	-0.159106	-0.226481	0.0321474
3hr	FLAM	SINE	arm	arm	0.668213	153832	828567	51.2253	24.6691	2012.16	10839.4	2012.16	1408.15	3079.52	0.514945	-0.613962	2.94442
3hr	RTE-X	LINE	arm	arm	0.239442	55123	55239	97.6411	24.6252	721.022	722.645	721.022	1134.09	1135.34	-0.653425	-0.65501	-0.65018
3hr	Gypsy	LTR	arm	arm	0.157462	36250	36534	97.299	23.7748	474.159	477.944	474.159	1742.73	1746.98	-1.87791	-1.88142	-1.86644
3hr	FRAM	SINE	arm	arm	0.244551	56299	544058	53.3099	25.8841	736.404	7117.45	736.404	500.39	1124.43	0.557444	-0.610628	3.83024
3hr	undefined	LTR	arm	arm	0.158813	36561	36674	98.2552	24.0012	478.227	479.775	478.227	1137.21	1139.73	-1.24974	-1.25293	-1.24507
3hr	TcMar-Mariner	DNA	arm	arm	0.171627	39511	39931	83.0586	24.4612	516.813	522.384	516.813	982.112	986.359	-0.926244	-0.93247	-0.910778
3hr	hAT-Blackjack	DNA	arm	arm	0.138649	31919	32126	94.6136	21.7656	417.508	420.277	417.508	934.414	937.654	-1.16226	-1.16725	-1.15272
3hr	Unknown	Unknown	arm	arm	0.096471	22209	22522	46.4571	23.6037	290.499	294.636	290.499	1403.99	1419.51	-2.27293	-2.28879	-2.25253
3hr	srpRNA	srpRNA	arm	arm	0.129484	29809	98807	23.6202	32.8953	389.909	1292.61	389.909	82.1082	86.5754	2.24754	2.17111	3.97661
3hr	RTE-BovB	LINE	arm	arm	0.0649656	14956	15024	96.8267	22.0852	195.628	196.546	195.628	328.273	328.826	-0.746783	-0.749213	-0.740026
3hr	TcMar-Tc2	DNA	arm	arm	0.122052	28098	28162	97.9692	24.2914	367.529	368.42	367.529	581.612	582.579	-0.6622	-0.664596	-0.658706
3hr	TAR1	Satellite	arm	arm	0.00727149	1674	1728	15.2045	20.3433	21.8963	22.606	21.8963	41.8442	43.2377	-0.934339	-0.981601	-0.888324
3hr	undefined	DNA	arm	arm	0.0561477	12926	13010	98.6325	21.9763	169.075	170.199	169.075	458.099	458.526	-1.438	-1.43934	-1.42844
3hr	tRNA-RTE	SINE	arm	arm	0.047938	11036	11061	95.0812	21.8652	144.354	144.702	144.354	212.268	212.668	-0.556281	-0.558997	-0.552804
3hr	MULE-MuDR	DNA	arm	arm	0.0554744	12771	13150	86.2497	25.3142	167.048	172.03	167.048	322.939	326.633	-0.951002	-0.96741	-0.908599
3hr	hAT-Tag1	DNA	arm	arm	0.0456271	10504	10510	99.5096	24.2223	137.395	137.493	137.395	169.644	169.704	-0.30418	-0.304691	-0.303145
3hr	hAT-Ac	DNA	arm	arm	0.0463829	10678	10698	98.2616	21.7219	139.671	139.953	139.671	227.223	227.336	-0.702078	-0.702797	-0.699166
3hr	PiggyBac	DNA	arm	arm	0.0517735	11919	11998	78.2701	24.9784	155.903	156.96	155.903	178.705	179.031	-0.196925	-0.19956	-0.187182
3hr	SST1	Satellite	arm	arm	0.0154117	3548	3548	16.7152	23.4882	46.4087	46.4155	46.4087	230.983	230.983	-2.31532	-2.31532	-2.31511
3hr	FAM	SINE	arm	arm	0.0351977	8103	78831	61.1067	25.4038	105.989	1031.28	105.989	75.1142	82.9483	0.496759	0.353632	3.77921
3hr	hAT	DNA	arm	arm	0.0218492	5030	5106	94.578	23.0347	65.7936	66.7975	65.7936	202.34	203.367	-1.62076	-1.62807	-1.59892
3hr	MSR1	Satellite	arm	arm	0.019421	4471	4472	75.9639	19.7275	58.4817	58.5034	58.4817	32.7633	32.7633	0.835906	0.835906	0.836441
3hr	SVA_A	Retroposon	arm	arm	0.0337686	7774	174615	32.2194	24.1353	101.686	2284.34	101.686	130.74	608.381	-0.362581	-2.58086	4.12701
3hr	scRNA	scRNA	arm	arm	0.0592057	13630	102945	31.6439	28.0697	178.284	1346.74	178.284	57.4791	304.024	1.63306	-0.77001	4.55029
3hr	5S-Deu-L2	SINE	arm	arm	0.0176966	4074	4131	98.6576	19.9732	53.2889	54.0424	53.2889	88.1489	88.2289	-0.726107	-0.727416	-0.70585
3hr	Helitron	RC	arm	arm	0.0250071	5757	5763	97.8871	24.0952	75.3029	75.3925	75.3029	161.316	161.49	-1.09911	-1.10066	-1.0974
3hr	SVA_B	Retroposon	arm	arm	0.0261539	6021	120956	26.6971	29.0134	78.7561	1582.37	78.7561	121.659	612.075	-0.627378	-2.95824	3.70117
3hr	SVA_D	Retroposon	arm	arm	0.02383	5486	85805	21.8459	30.6275	71.7582	1122.51	71.7582	116.238	743.701	-0.695871	-3.37351	3.27158
3hr	SVA_C	Retroposon	arm	arm	0.0208675	4804	68211	26.146	30.0558	62.8375	892.347	62.8375	79.928	647.385	-0.347077	-3.36493	3.48083
3hr	tRNA	SINE	arm	arm	0.0158027	3638	3643	99.0455	20.8258	47.5859	47.6583	47.5859	80.9348	80.9348	-0.766226	-0.766226	-0.764033
3hr	SVA_F	Retroposon	arm	arm	0.0200552	4617	87359	18.9164	29.8322	60.3915	1142.84	60.3915	109.618	717.219	-0.860064	-3.57	3.38208
3hr	GSATII	Satellite	arm	arm	0.00753646	1735	1785	9.98664	25.7716	22.6942	23.3517	22.6942	86.4954	86.8754	-1.9303	-1.93662	-1.8891
3hr	BSR	Beta	arm	arm	0.0119584	2753	2793	72.4496	25.9777	36.0099	36.5385	36.0099	2057.91	2059.06	-5.83664	-5.83745	-5.81562
3hr	SVA_E	Retroposon	arm	arm	0.0149556	3443	110060	30.1701	27.7302	45.0353	1439.82	45.0353	58.1658	649.772	-0.369117	-3.85081	4.62957
3hr	SAT-VAR_rnd-6_family-1509	Satellite	arm	arm	0.00804034	1851	1893	14.8644	27.406	24.2115	24.7645	24.2115	52.9386	54.2855	-1.12863	-1.16487	-1.09605
3hr	ALR-Alpha	Satellite	mon	mon	0.00278871	642	6512	38.9178	24.2639	8.39751	85.191	8.39751	3269.62	16212.2	-8.60495	-10.9148	-5.26228
3hr	L1H	LINE	arm	arm	0.00466088	1073	221884	22.441	30.3321	14.0351	2902.72	14.0351	101.95	7545.49	-2.86075	-9.07043	4.83147
3hr	TcMar-Tc1	DNA	arm	arm	0.0107595	2477	2478	97.2442	23.2936	32.3997	32.4176	32.3997	47.2981	47.3381	-0.545799	-0.547019	-0.545005
3hr	SAT_rnd-1_family-0	Satellite	arm	arm	0.004435	1021	1021	10.9947	26.1484	13.3549	13.3569	13.3549	73.154	73.154	-2.45357	-2.45357	-2.45335
3hr	HSAT4	Satellite	arm	arm	0.0191865	4417	4417	87.9162	26.2588	57.7754	57.7839	57.7754	77.7811	77.7812	-0.428965	-0.428965	-0.428753
3hr	Alu	SINE	arm	arm	0.00993857	2288	366203	44.263	17.0259	29.9276	4790.73	29.9276	21.9689	958.223	0.446015	-5.00081	7.76864
3hr	SAT-VAR_rnd-1_family-9	Satellite	arm	arm	0.00310146	714	725	29.2094	25.652	9.33929	9.48456	9.33929	66.9467	66.9467	-2.84163	-2.84163	-2.81936
3hr	SATR2	Satellite	arm	arm	0.0172752	3977	4514	62.6243	27.7313	52.0201	59.0529	52.0201	110.358	129.606	-1.08505	-1.317	-0.902109
3hr	Kolobok	DNA	arm	arm	0.00473038	1089	1089	99.9035	23.0811	14.2444	14.2465	14.2444	24.7958	24.7958	-0.799704	-0.799705	-0.799493
3hr	Penelope	LINE	arm	arm	0.00541235	1246	1251	98.5716	17.8898	16.298	16.3658	16.298	28.1095	28.1295	-0.786364	-0.787391	-0.780375
3hr	CER	Satellite	arm	arm	0.00439156	1011	1030	4.64655	25.3365	13.2241	13.4746	13.2241	307.424	313.291	-4.53899	-4.56626	-4.51191
3hr	tRNA-Deu	SINE	arm	arm	0.00393981	907	909	98.4537	21.4458	11.8638	11.8917	11.8638	19.6753	19.6753	-0.729823	-0.729823	-0.726434
3hr	SAT-VAR_rnd-6_family-4384	Satellite	arm	arm	0.00244555	563	878	16.6794	20.3249	7.36417	11.4861	7.36417	73.1673	75.2342	-3.3126	-3.35279	-2.67131
3hr	SATR1	Satellite	arm	arm	0.0146689	3377	3877	62.4054	27.5446	44.172	50.7195	44.172	292.249	311.638	-2.726	-2.81867	-2.52659
3hr	L1-Tx1	LINE	arm	arm	0.00238474	549	555	100	23.5403	7.18105	7.2606	7.18105	17.055	17.0751	-1.24793	-1.24962	-1.23204
3hr	X9	_LINE	arm	arm	0.00263233	606	612	97.7637	18.207	7.92662	8.00628	7.92662	16.0149	16.0416	-1.01464	-1.01704	-1.00021
3hr	Dong-R4	LINE	arm	arm	0.00337946	778	778	97.6818	23.839	10.1764	10.1779	10.1764	44.7712	44.7712	-2.13734	-2.13734	-2.13713
3hr	PIF-Harbinger	DNA	arm	arm	0.00155507	358	358	98.9903	24.5065	4.68273	4.68341	4.68273	26.1493	26.236	-2.48135	-2.48613	-2.48114
3hr	ALR-Alpha	Satellite	hor	hor	0.00295812	681	6593	5.00433	32.5188	8.90764	86.2507	8.90764	4598.22	23444.2	-9.01181	-11.3619	-5.73639
3hr	COMP-subunit_LSAU-BSAT_rnd-6_family-5403	Satellite	arm	arm	0.000469128	108	116	4.70835	27.277	1.41267	1.51753	1.41267	25.7959	27.016	-4.19065	-4.25732	-4.08735
3hr	COMP-subunit_LSAU-BSAT_rnd-1_family-1	Satellite	arm	arm	0.0024803	571	571	28.9171	20.4632	7.46882	7.46991	7.46882	237.817	237.817	-4.99283	-4.99283	-4.99262
3hr	Crypton	DNA	arm	arm	0.00218492	503	504	95.6119	24.0896	6.57936	6.59341	6.57936	17.2617	17.2751	-1.39156	-1.39267	-1.38848
3hr	ACRO1	Satellite	arm	arm	0.00110766	255	281	46.5733	26.7802	3.33546	3.67609	3.33546	139.207	155.542	-5.38321	-5.54328	-5.24292
3hr	HSATII	Satellite	arm	arm	0.00109029	251	717	8.92088	29.17	3.28314	9.37991	3.28314	9391.24	14331	-11.482	-12.0918	-9.96753
3hr	Crypton-A	DNA	arm	arm	0.000664599	153	153	99.5084	27.215	2.00128	2.00157	2.00128	8.79422	8.79422	-2.13563	-2.13563	-2.13542
3hr	Merlin	DNA	arm	arm	0.00238039	548	548	96.8181	24.7438	7.16797	7.16902	7.16797	14.8615	14.8615	-1.05194	-1.05194	-1.05173
3hr	LSAU	Satellite	arm	arm	0.000269314	62	62	13.6485	24.245	0.810975	0.811094	0.810975	97.5698	97.5898	-6.91063	-6.91093	-6.91042
3hr	ALR-Alpha	Satellite	arm	arm	0.0011511	265	542	60.4065	24.7161	3.46626	7.09053	3.46626	42.2576	59.7927	-3.60776	-4.10852	-2.57524
3hr	D20S16	Satellite	arm	arm	0.0139305	3207	4079	39.6497	26.8357	41.9483	53.3621	41.9483	28.8896	33.53	0.538064	0.323159	0.885267
3hr	I-Jockey	LINE	arm	arm	0.00122929	283	283	99.6836	20.0462	3.70171	3.70225	3.70171	6.46732	6.46732	-0.804976	-0.804977	-0.804765
3hr	SAT-VAR_rnd-6_family-3554	Satellite	arm	arm	0.00305368	703	726	41.8006	25.0689	9.19541	9.49765	9.19541	44.8578	45.6379	-2.28637	-2.31125	-2.23972
3hr	TcMar	DNA	arm	arm	0.00127273	293	293	99.6854	20.8561	3.83251	3.83307	3.83251	16.7884	16.7884	-2.1311	-2.1311	-2.13089
3hr	L1P	LINE	mon	mon	0.000612473	141	236867	13.7682	20.8818	1.84431	3098.73	1.84431	280.421	8111.5	-7.24837	-12.1027	3.46601
3hr	HSAT5	Satellite	arm	arm	0.0013596	313	313	15.6449	22.6556	4.09411	4.09472	4.09411	26.9494	26.9494	-2.71863	-2.71863	-2.71842
3hr	ALR-Alpha	Satellite	dhor	dhor	0.000234564	54	7174	15.9255	31.0082	0.706333	93.8514	0.706333	292.596	17169.9	-8.69435	-14.5692	-1.64046
3hr	hAT-MAYBE	DNA	arm	arm	0.000417003	96	97	98.8048	23.4	1.2557	1.26897	1.2557	6.86736	7.2874	-2.45126	-2.53691	-2.4361
3hr	hAT-Tip100-MAYBE	DNA-MAYBE	arm	arm	0.000625505	144	144	100	23.0847	1.88355	1.88383	1.88355	7.42075	7.42075	-1.97811	-1.97811	-1.97789
3hr	hAT-Tip100-MAYBE	DNA	arm	arm	0.000542973	125	127	78.2822	21.8347	1.63503	1.66143	1.63503	11.2678	11.8945	-2.78482	-2.86291	-2.7617
3hr	COMP-subunit_LSAU-BSAT_rnd-1_family-4	Satellite	arm	arm	0.000312752	72	72	4.72738	25.8253	0.941777	0.941915	0.941777	74.9809	74.9809	-6.31499	-6.31499	-6.31478
3hr	SAT-VAR_rnd-6_family-1442	Satellite	arm	arm	0.000243252	56	65	57.1241	24.3958	0.732493	0.85034	0.732493	9.47428	9.64097	-3.69313	-3.71829	-3.4779
3hr	L1P	LINE	dhor	dhor	0.00016072	37	128252	19.4616	37.2745	0.483969	1677.81	0.483969	18.3618	3856.73	-5.24565	-12.9602	6.51373
3hr	AluY	SINE	mon	mon	0.000334471	77	229723	12.5947	8.95909	1.00718	3005.27	1.00718	4.3471	774.084	-2.10974	-9.58603	9.43323
3hr	GSATX	Satellite	arm	arm	0.0008036	185	185	88.6467	23.1792	2.41984	2.4202	2.41984	24.0024	24.0824	-3.31019	-3.31499	-3.30998
3hr	hAT-hAT19	DNA	arm	arm	8.68756e-05	20	20	100	10.2895	0.261605	0.261643	0.261605	0.893423	0.893423	-1.77195	-1.77195	-1.77174
3hr	GSAT	Satellite	arm	arm	6.95005e-05	16	16	56.3911	21.0833	0.209284	0.209315	0.209284	63.9064	63.9264	-8.25436	-8.25481	-8.25414
3hr	CATTCn	Satellite	arm	arm	6.08129e-05	14	2385	10.3836	19.4615	0.183123	31.2009	0.183123	188.792	7057.9	-10.0098	-15.2341	-2.59714
3hr	L1H	LINE	hor	hor	1.73751e-05	4	87954	60.4839	13.3333	0.052321	1150.63	0.052321	0.860086	2392.28	-4.03902	-15.4806	10.3857
3hr	ERVK	LTR	mon	mon	0.00023022	53	10203	52.1679	18.6613	0.693253	133.477	0.693253	69.1269	100.097	-6.63972	-7.1738	0.949274
3hr	PiggyBac-MAYBE	DNA-MAYBE	arm	arm	4.34378e-05	10	10	100	10.1111	0.130802	0.130822	0.130802	0.226689	0.226689	-0.793328	-0.793329	-0.793117
3hr	undefined	DNA-MAYBE	arm	arm	6.51567e-05	15	15	99.0826	26.625	0.196204	0.196232	0.196204	1.78018	1.79351	-3.1816	-3.19237	-3.18139
3hr	TcMar-Pogo	DNA	arm	arm	6.51567e-05	15	15	100	25.2308	0.196204	0.196232	0.196204	1.77351	1.77351	-3.17619	-3.17619	-3.17597
3hr	GAATGn	Satellite	arm	arm	0.000542973	125	3849	16.7709	29.3872	1.63503	50.3532	1.63503	261.84	8147.24	-7.32322	-12.2828	-2.37853
3hr	HSATI	Satellite	arm	arm	0.00187651	432	432	4.82992	26.0264	5.65066	5.65149	5.65066	90.8625	90.8625	-4.00719	-4.00719	-4.00698
3hr	L1H	LINE	mon	mon	4.34378e-06	1	94406	3.84615	26	0.0165361	1561.32	0.0165361	9.18759	3558.46	-9.11792	-17.7153	7.40886
3hr	SAR	Satellite	arm	arm	0.0089091	2051	2436	3.75229	24.0678	26.8276	31.8681	26.8276	1683.38	4273.87	-5.9715	-7.31568	-5.7231
3hr	Low_complexity	Low_complexity	mon	mon	8.68756e-06	2	9	40	2.5	0.0330722	0.148845	0.0330722	0.133347	0.266693	-2.01149	-3.01149	0.158626
3hr	SAT-VAR_rnd-6_family-1431	Satellite	arm	arm	4.34378e-05	10	10	98.8806	26.8	0.165361	0.165383	0.165361	7.38074	7.38074	-5.48007	-5.48007	-5.47988
3hr	SVA_A	Retroposon	mon	mon	2.60627e-05	6	3081	81.3953	7.125	0.0784814	40.3061	0.0784814	2.33357	10.3877	-4.89404	-7.04831	4.11039
3hr	SVA_C	Retroposon	mon	mon	8.68756e-06	2	11460	21.4286	13	0.0261605	149.922	0.0261605	3.68704	39.3373	-7.13893	-10.5543	5.3456
3hr	SVA_F	Retroposon	mon	mon	1.30313e-05	3	17276	32.2115	10.5	0.0392407	226.007	0.0392407	0.786746	96.8097	-4.32547	-11.2686	8.16626
3hr	CER	Satellite	mon	mon	4.34378e-06	1	15	38.4615	52	0.0165361	0.248075	0.0165361	0.940094	6.80735	-5.82911	-8.68533	-1.92203
3hr	Simple_repeat	Simple_repeat	mon	mon	4.34378e-06	1	358	100	4	0.0165361	5.92072	0.0165361	1.16012	14.7081	-6.13251	-9.79678	2.3515
3hr	COMP-subunit_LSAU-BSAT_rnd-1_family-10	Satellite	arm	arm	4.34378e-06	1	1	0	2	0.0625881	0.0626005	0.0625881	14.2348	14.2548	-7.82931	-7.83134	-7.82903
3hr	AluS	SINE	mon	mon	2.60627e-05	6	53459	21.3464	18.125	0.0784814	699.359	0.0784814	2.07354	62.993	-4.7236	-9.64862	8.39779
3hr	Simple_repeat	Simple_repeat	hor	hor	4.34378e-06	1	23	100	1	0.0165361	0.380381	0.0165361	0.040004	0.253359	-1.27453	-3.93749	3.24923
3hr	SAR	Satellite	hor	hor	4.34378e-05	10	387	7.87879	16.9286	0.130802	5.0628	0.130802	136.214	2726.22	-10.0243	-14.3472	-4.74979
3hr	SVA_D	Retroposon	mon	mon	4.34378e-06	1	7230	100	2	0.0165361	119.572	0.0165361	0.566724	22.8223	-5.09895	-10.4306	7.72102
3hr	GSAT	Satellite	mon	mon	1.30313e-05	3	3	62.5	20.25	0.0392407	0.0392465	0.0392407	14.7615	14.7615	-8.55527	-8.55527	-8.55506
3hr	L1M	LINE	mon	mon	4.34378e-06	1	9	100	1	0.0165361	0.148845	0.0165361	3.17365	3.60703	-7.58438	-7.76905	-4.41426
3hr	ERV1	LTR	mon	mon	8.68756e-06	2	257	73.3333	22.5	0.0330722	4.25035	0.0330722	4.41378	4.62713	-7.06025	-7.12836	-0.0544334
3hr	SAR	Satellite	mon	mon	4.34378e-06	1	26	100	1	0.0165361	0.429996	0.0165361	4.92716	5.10051	-8.21899	-8.26888	-3.51836
3hr	AluJ	SINE	mon	mon	4.34378e-06	1	184	0	20	0.0625881	11.5185	0.0625881	0.40004	0.840084	-2.67618	-3.74657	4.84766
3hr	Alu	SINE	mon	mon	1.73751e-05	4	6051	40	18.75	0.0661444	100.073	0.0661444
4hr	AluS	SINE	arm	arm	17.0619	3154939	6042788	22.4068	28.7772	48136.1	92210.2	48136.1	45863.4	65453.4	0.0697776	-0.443349	1.00758
4hr	L1M	LINE	arm	arm	15.8626	2933172	3078111	88.5974	26.2257	44752.5	46970.6	44752.5	101314	104927	-1.17879	-1.22935	-1.109
4hr	L2	LINE	arm	arm	9.46516	1750216	1755274	96.8916	24.2429	26703.7	26784.7	26703.7	36863.7	36929	-0.46516	-0.467712	-0.460793
4hr	MIR	SINE	arm	arm	7.81743	1445532	1446998	95.9819	22.8196	22055	22080.5	22055	30327.8	30344.3	-0.459531	-0.460316	-0.457865
4hr	AluJ	SINE	arm	arm	9.7103	1795544	4057590	44.3838	26.8483	27395.3	61917	27395.3	22809.5	34975.1	0.264294	-0.352399	1.4407
4hr	ERVL-MaLR	LTR	arm	arm	5.80515	1073439	1099609	76.816	25.4726	16377.9	16779.5	16377.9	37235.7	37315	-1.18494	-1.18801	-1.14998
4hr	L1P	LINE	arm	arm	4.31414	797734	1059564	34.8413	28.6201	12171.3	16168.5	12171.3	54015.1	63766.7	-2.14988	-2.38932	-1.74018
4hr	ERV1	LTR	arm	arm	4.73016	874661	900388	66.2476	26.0478	13345	13739.5	13345	27430.3	27555.7	-1.03947	-1.04605	-0.997442
4hr	Simple_repeat	Simple_repeat	arm	arm	3.35908	621132	649884	55.6861	10.497	9476.85	9916.93	9476.85	15479.8	27769.9	-0.707911	-1.55104	-0.642425
4hr	hAT-Charlie	DNA	arm	arm	4.4989	831898	835606	91.2957	23.6158	12692.6	12751	12692.6	16566.4	16617.2	-0.384271	-0.388689	-0.377651
4hr	ERVL	LTR	arm	arm	3.37032	623210	627543	87.4638	25.7123	9508.55	9576.02	9508.55	19790.4	19907.6	-1.0575	-1.06602	-1.0473
4hr	TcMar-Tigger	DNA	arm	arm	3.34502	618533	625026	83.0602	25.712	9437.2	9537.61	9437.2	12736.3	12782.8	-0.432521	-0.437776	-0.417252
4hr	AluY	SINE	arm	arm	1.97996	366118	2757777	20.0096	30.2431	5586	42082.4	5586	6619.45	22523	-0.244895	-2.01151	2.66843
4hr	hAT-Tip100	DNA	arm	arm	0.78648	145429	147906	68.5169	22.8532	2218.87	2256.98	2218.87	4252.2	4262.8	-0.938387	-0.941977	-0.913818
4hr	CR1	LINE	arm	arm	0.881801	163055	163568	97.6878	23.6203	2487.79	2495.97	2487.79	3950.02	3954.84	-0.666992	-0.668752	-0.662257
4hr	tRNA	tRNA	arm	arm	0.588125	108751	108930	38.0934	20.3956	1659.26	1662.22	1659.26	51.5052	51.6319	5.00968	5.00613	5.01225
4hr	Low_complexity	Low_complexity	arm	arm	0.413717	76501	88963	88.4305	11.3748	1167.21	1357.53	1167.21	2413.18	2920.84	-1.04788	-1.32333	-0.829948
4hr	HAL	LINE	arm	arm	0.785755	145295	146474	97.2664	25.8038	2216.82	2235.13	2216.82	3722.12	3747.56	-0.747632	-0.757458	-0.735769
4hr	snRNA	snRNA	arm	arm	1.28762	238096	238295	29.4174	32.3417	3632.72	3636.27	3632.72	160.509	161.19	4.50032	4.49422	4.50173
4hr	ERVK	LTR	arm	arm	0.815283	150755	174145	38.8486	27.6467	2300.13	2657.37	2300.13	2702.73	2831.94	-0.232705	-0.30008	-0.0244177
4hr	FLAM	SINE	arm	arm	0.670083	123906	746722	51.7214	24.599	1890.48	11394.6	1890.48	1408.15	3079.52	0.424955	-0.703953	3.01648
4hr	RTE-X	LINE	arm	arm	0.244804	45267	45332	97.5612	25.0482	690.656	691.745	690.656	1134.09	1135.34	-0.715501	-0.717086	-0.713227
4hr	Gypsy	LTR	arm	arm	0.151673	28046	28288	97.738	23.7467	427.909	431.662	427.909	1742.73	1746.98	-2.02597	-2.02949	-2.01337
4hr	FRAM	SINE	arm	arm	0.244544	45219	499793	53.6725	25.897	689.924	7626.61	689.924	500.39	1124.43	0.463383	-0.704689	3.92992
4hr	undefined	LTR	arm	arm	0.159536	29500	29594	98.0465	24.4072	450.093	451.591	450.093	1137.21	1139.73	-1.33721	-1.3404	-1.33242
4hr	TcMar-Mariner	DNA	arm	arm	0.173029	31995	32299	83.2305	24.7803	488.16	492.868	488.16	982.112	986.359	-1.00853	-1.01476	-0.994687
4hr	hAT-Blackjack	DNA	arm	arm	0.135438	25044	25238	94.942	21.9758	382.106	385.12	382.106	934.414	937.654	-1.29009	-1.29508	-1.27875
4hr	Unknown	Unknown	arm	arm	0.112059	20721	20944	44.5479	23.6568	316.148	319.596	316.148	1403.99	1419.51	-2.15086	-2.16672	-2.13522
4hr	srpRNA	srpRNA	arm	arm	0.118716	21952	90774	25.7636	32.4256	334.93	1385.17	334.93	82.1082	86.5754	2.02826	1.95183	4.07639
4hr	RTE-BovB	LINE	arm	arm	0.0679461	12564	12613	96.8845	22.8727	191.694	192.469	191.694	328.273	328.826	-0.776092	-0.778523	-0.770273
4hr	TcMar-Tc2	DNA	arm	arm	0.121155	22403	22457	97.8715	24.7596	341.811	342.683	341.811	581.612	582.579	-0.766857	-0.769253	-0.76318
4hr	TAR1	Satellite	arm	arm	0.0101021	1868	1892	19.2717	20.0182	28.5008	28.871	28.5008	41.8442	43.2377	-0.554026	-0.601287	-0.535404
4hr	undefined	DNA	arm	arm	0.0583198	10784	10836	98.7346	22.5092	164.536	165.352	164.536	458.099	458.526	-1.47726	-1.4786	-1.47012
4hr	tRNA-RTE	SINE	arm	arm	0.0480609	8887	8899	94.9825	21.9141	135.592	135.795	135.592	212.268	212.668	-0.646611	-0.649327	-0.64446
4hr	MULE-MuDR	DNA	arm	arm	0.0562432	10400	10760	86.8191	25.9831	158.677	164.193	158.677	322.939	326.633	-1.02517	-1.04158	-0.975873
4hr	hAT-Tag1	DNA	arm	arm	0.0455786	8428	8434	99.5443	24.8418	128.589	128.699	128.589	169.644	169.704	-0.399738	-0.400248	-0.398508
4hr	hAT-Ac	DNA	arm	arm	0.0487477	9014	9029	98.6839	22.2032	137.53	137.778	137.53	227.223	227.336	-0.724361	-0.72508	-0.721758
4hr	PiggyBac	DNA	arm	arm	0.0526793	9741	9793	77.6607	26.0033	148.622	149.437	148.622	178.705	179.031	-0.265927	-0.268563	-0.258043
4hr	SST1	Satellite	arm	arm	0.0239304	4425	4426	13.1164	22.7052	67.5139	67.5387	67.5139	230.983	230.983	-1.77453	-1.77453	-1.774
4hr	FAM	SINE	arm	arm	0.0343137	6345	77315	61.447	25.7739	96.8081	1179.79	96.8081	75.1142	82.9483	0.366042	0.222915	3.9733
4hr	hAT	DNA	arm	arm	0.0216644	4006	4048	95.0668	22.8049	61.1211	61.7706	61.1211	202.34	203.367	-1.72704	-1.73434	-1.71179
4hr	MSR1	Satellite	arm	arm	0.0207613	3839	3839	75.09	19.5661	58.5731	58.5814	58.5731	32.7633	32.7633	0.838158	0.838158	0.838362
4hr	SVA_A	Retroposon	arm	arm	0.0344003	6361	166690	31.842	23.9389	97.0522	2543.61	97.0522	130.74	608.381	-0.429865	-2.64814	4.28211
4hr	scRNA	scRNA	arm	arm	0.0682002	12611	96406	32.0172	28.4953	192.411	1471.11	192.411	57.4791	304.024	1.74308	-0.659994	4.67772
4hr	5S-Deu-L2	SINE	arm	arm	0.0193282	3574	3617	98.5337	20.4464	54.5299	55.1938	54.5299	88.1489	88.2289	-0.692894	-0.694203	-0.675437
4hr	Helitron	RC	arm	arm	0.0255528	4725	4729	97.2994	24.3629	72.0911	72.1624	72.0911	161.316	161.49	-1.162	-1.16355	-1.16057
4hr	SVA_B	Retroposon	arm	arm	0.0272563	5040	115582	26.0162	28.4763	76.8972	1763.73	76.8972	121.659	612.075	-0.661838	-2.9927	3.85771
4hr	SVA_D	Retroposon	arm	arm	0.0242062	4476	79344	21.9036	30.3529	68.2921	1210.75	68.2921	116.238	743.701	-0.767296	-3.44493	3.38075
4hr	SVA_C	Retroposon	arm	arm	0.0220646	4080	62462	26.3084	30.4219	62.2501	953.141	62.2501	79.928	647.385	-0.360625	-3.37848	3.57592
4hr	tRNA	SINE	arm	arm	0.0180194	3332	3340	98.8142	20.7697	50.8376	50.9669	50.8376	80.9348	80.9348	-0.670864	-0.670864	-0.667201
4hr	SVA_F	Retroposon	arm	arm	0.0212913	3937	83288	19.1457	30.5592	60.0683	1270.94	60.0683	109.618	717.219	-0.867804	-3.57774	3.53534
4hr	GSATII	Satellite	arm	arm	0.0120652	2231	2261	9.40151	25.7509	34.0392	34.5018	34.0392	86.4954	86.8754	-1.34542	-1.35175	-1.32595
4hr	BSR	Beta	arm	arm	0.0156832	2900	2928	78.915	27.5054	44.2464	44.6799	44.2464	2057.91	2059.06	-5.53947	-5.54028	-5.52541
4hr	SVA_E	Retroposon	arm	arm	0.014607	2701	104568	28.7589	28.3524	41.2102	1595.66	41.2102	58.1658	649.772	-0.497171	-3.97886	4.77784
4hr	SAT-VAR_rnd-6_family-1509	Satellite	arm	arm	0.0122004	2256	2297	10.3155	27.1725	34.4207	35.0512	34.4207	52.9386	54.2855	-0.621047	-0.657291	-0.594859
4hr	ALR-Alpha	Satellite	mon	mon	0.00346653	641	8439	36.3632	23.6484	9.77998	128.775	9.77998	3269.62	16212.2	-8.38508	-10.695	-4.6662
4hr	L1H	LINE	arm	arm	0.00479148	886	188086	23.3611	29.733	13.518	2870.11	13.518	101.95	7545.49	-2.91491	-9.12458	4.81517
4hr	TcMar-Tc1	DNA	arm	arm	0.0100967	1867	1867	97.9175	23.6114	28.4855	28.4896	28.4855	47.2981	47.3381	-0.731552	-0.732772	-0.731348
4hr	SAT_rnd-1_family-0	Satellite	arm	arm	0.00696009	1287	1287	10.9122	26.8893	19.6363	19.639	19.6363	73.154	73.154	-1.89742	-1.89742	-1.89721
4hr	HSAT4	Satellite	arm	arm	0.018279	3380	3380	88.3031	27.2607	51.57	51.5772	51.57	77.7811	77.7812	-0.59289	-0.59289	-0.592686
4hr	Alu	SINE	arm	arm	0.00983174	1818	330200	40.7066	17.2391	27.7379	5038.7	27.7379	21.9689	958.223	0.336399	-5.11043	7.84145
4hr	SAT-VAR_rnd-1_family-9	Satellite	arm	arm	0.00375856	695	710	22.2074	26.387	10.6039	10.8343	10.6039	66.9467	66.9467	-2.65842	-2.65842	-2.62741
4hr	SATR2	Satellite	arm	arm	0.0182033	3366	3861	62.0929	28.1099	51.3564	58.9171	51.3564	110.358	129.606	-1.10357	-1.33552	-0.90543
4hr	Kolobok	DNA	arm	arm	0.0050078	926	926	99.4917	22.1062	14.1283	14.1303	14.1283	24.7958	24.7958	-0.811505	-0.811506	-0.811302
4hr	Penelope	LINE	arm	arm	0.00624083	1154	1156	97.4651	18.7164	17.607	17.64	17.607	28.1095	28.1295	-0.674906	-0.675933	-0.672204
4hr	CER	Satellite	arm	arm	0.00582441	1077	1100	4.58574	26.3536	16.4322	16.7855	16.4322	307.424	313.291	-4.22563	-4.25291	-4.19494
4hr	tRNA-Deu	SINE	arm	arm	0.00383968	710	711	98.817	20.884	10.8327	10.8495	10.8327	19.6753	19.6753	-0.860988	-0.860988	-0.858753
4hr	SAT-VAR_rnd-6_family-4384	Satellite	arm	arm	0.00227136	420	732	19.0581	18.7698	6.4081	11.17	6.4081	73.1673	75.2342	-3.51323	-3.55342	-2.71157
4hr	SATR1	Satellite	arm	arm	0.0175165	3239	3719	66.0956	27.5273	49.4187	56.7502	49.4187	292.249	311.638	-2.56407	-2.65674	-2.3645
4hr	L1-Tx1	LINE	arm	arm	0.00285542	528	534	99.9325	24.2872	8.0559	8.14859	8.0559	17.055	17.0751	-1.08208	-1.08377	-1.06558
4hr	X9	_LINE	arm	arm	0.00279593	517	527	98.4817	18.732	7.88807	8.04178	7.88807	16.0149	16.0416	-1.02167	-1.02408	-0.993832
4hr	Dong-R4	LINE	arm	arm	0.0031799	588	588	95.1309	23.5829	8.97134	8.97261	8.97134	44.7712	44.7712	-2.31917	-2.31917	-2.31897
4hr	PIF-Harbinger	DNA	arm	arm	0.0015575	288	288	99.6235	24.8218	4.39413	4.39475	4.39413	26.1493	26.236	-2.57312	-2.5779	-2.57292
4hr	ALR-Alpha	Satellite	hor	hor	0.00444537	822	7174	5.78712	31.6181	12.5416	109.472	12.5416	4598.22	23444.2	-8.51821	-10.8683	-5.39244
4hr	COMP-subunit_LSAU-BSAT_rnd-6_family-5403	Satellite	arm	arm	0.000822015	152	162	3.02182	28.0678	2.31912	2.47205	2.31912	25.7959	27.016	-3.47549	-3.54217	-3.38337
4hr	COMP-subunit_LSAU-BSAT_rnd-1_family-1	Satellite	arm	arm	0.00323939	599	599	24.8316	19.6642	9.13917	9.14046	9.13917	237.817	237.817	-4.70165	-4.70165	-4.70144
4hr	Crypton	DNA	arm	arm	0.00222809	412	413	99.4384	24.0898	6.28604	6.30219	6.28604	17.2617	17.2751	-1.45735	-1.45847	-1.45365
4hr	ACRO1	Satellite	arm	arm	0.00157373	291	325	38.0091	24.3936	4.4399	4.95935	4.4399	139.207	155.542	-4.97056	-5.13064	-4.81094
4hr	HSATII	Satellite	arm	arm	0.000605696	112	467	3.31856	28.2674	1.70883	7.1262	1.70883	9391.24	14331	-12.4241	-13.0338	-10.364
4hr	Crypton-A	DNA	arm	arm	0.000800383	148	148	99.7117	23.3097	2.25809	2.25841	2.25809	8.79422	8.79422	-1.96145	-1.96145	-1.96125
4hr	Merlin	DNA	arm	arm	0.00275267	509	509	98.2369	25.3204	7.76601	7.76711	7.76601	14.8615	14.8615	-0.936334	-0.936334	-0.93613
4hr	LSAU	Satellite	arm	arm	0.000605696	112	112	16.0671	20.0027	1.70883	1.70907	1.70883	97.5698	97.5898	-5.83536	-5.83565	-5.83515
4hr	ALR-Alpha	Satellite	arm	arm	0.00137904	255	628	69.494	27.3612	3.89063	9.58299	3.89063	42.2576	59.7927	-3.44113	-3.94189	-2.14066
4hr	D20S16	Satellite	arm	arm	0.0116867	2161	2781	37.7483	27.349	32.9712	42.4368	32.9712	28.8896	33.53	0.190658	-0.0242473	0.554767
4hr	I-Jockey	LINE	arm	arm	0.00115731	214	214	99.4866	18.4947	3.26508	3.26554	3.26508	6.46732	6.46732	-0.986049	-0.986049	-0.985845
4hr	SAT-VAR_rnd-6_family-3554	Satellite	arm	arm	0.00467251	864	871	38.648	26.6721	13.1824	13.2911	13.1824	44.8578	45.6379	-1.76675	-1.79162	-1.7549
4hr	TcMar	DNA	arm	arm	0.001352	250	250	98.3022	20.422	3.81435	3.81488	3.81435	16.7884	16.7884	-2.13795	-2.13795	-2.13775
4hr	L1P	LINE	mon	mon	0.00070304	130	200109	13.1729	22.5902	1.98346	3053.57	1.98346	280.421	8111.5	-7.14343	-11.9977	3.44483
4hr	HSAT5	Satellite	arm	arm	0.00186035	344	344	15.6534	21.5192	5.24854	5.24928	5.24854	26.9494	26.9494	-2.36026	-2.36026	-2.36006
4hr	ALR-Alpha	Satellite	dhor	dhor	0.000275808	51	8654	6.97712	28.6444	0.778127	132.056	0.778127	292.596	17169.9	-8.55469	-14.4295	-1.14776
4hr	hAT-MAYBE	DNA	arm	arm	0.000665184	123	123	98.3712	26.3471	1.87666	1.87692	1.87666	6.86736	7.2874	-1.87159	-1.95724	-1.87139
4hr	hAT-Tip100-MAYBE	DNA-MAYBE	arm	arm	0.000632736	117	117	100	24.9412	1.78511	1.78537	1.78511	7.42075	7.42075	-2.05555	-2.05555	-2.05534
4hr	hAT-Tip100-MAYBE	DNA	arm	arm	0.000438048	81	83	83.1837	28.4126	1.23585	1.26654	1.23585	11.2678	11.8945	-3.18863	-3.26672	-3.15324
4hr	COMP-subunit_LSAU-BSAT_rnd-1_family-4	Satellite	arm	arm	0.000465088	86	86	1.46044	26.6846	1.31214	1.31232	1.31214	74.9809	74.9809	-5.83653	-5.83653	-5.83633
4hr	SAT-VAR_rnd-6_family-1442	Satellite	arm	arm	0.000373152	69	81	59.0305	20.6883	1.05276	1.23602	1.05276	9.47428	9.64097	-3.16984	-3.195	-2.93831
4hr	L1P	LINE	dhor	dhor	0.000156832	29	110519	25.5872	30.5842	0.442464	1686.47	0.442464	18.3618	3856.73	-5.37501	-13.0895	6.52115
4hr	AluY	SINE	mon	mon	0.000292032	54	211692	12.7594	8.18407	0.823899	3230.32	0.823899	4.3471	774.084	-2.39952	-9.87581	9.53741
4hr	GSATX	Satellite	arm	arm	0.00108701	201	201	87.3639	24.4442	3.06673	3.06717	3.06673	24.0024	24.0824	-2.9684	-2.97321	-2.9682
4hr	hAT-hAT19	DNA	arm	arm	8.65279e-05	16	16	100	13.3492	0.244118	0.244153	0.244118	0.893423	0.893423	-1.87176	-1.87176	-1.87156
4hr	GSAT	Satellite	arm	arm	8.65279e-05	16	17	82.0204	17.2636	0.244118	0.259412	0.244118	63.9064	63.9264	-8.03224	-8.03269	-7.94457
4hr	CATTCn	Satellite	arm	arm	3.7856e-05	7	2274	4.78723	12.3333	0.106802	34.7002	0.106802	188.792	7057.9	-10.7876	-16.012	-2.44378
4hr	L1H	LINE	hor	hor	2.1632e-05	4	76670	8.63095	31.8333	0.0610295	1169.95	0.0610295	0.860086	2392.28	-3.8169	-15.2585	10.4097
4hr	ERVK	LTR	mon	mon	0.000221728	41	9375	67.8171	18.5322	0.625553	143.058	0.625553	69.1269	100.097	-6.78797	-7.32205	1.04928
4hr	PiggyBac-MAYBE	DNA-MAYBE	arm	arm	2.1632e-05	4	4	100	33.75	0.0610295	0.0610382	0.0610295	0.226689	0.226689	-1.89314	-1.89314	-1.89293
4hr	undefined	DNA-MAYBE	arm	arm	9.19359e-05	17	18	100	15.8214	0.259376	0.274672	0.259376	1.78018	1.79351	-2.77891	-2.78967	-2.69624
4hr	TcMar-Pogo	DNA	arm	arm	5.408e-05	10	10	100	11.3	0.152574	0.152595	0.152574	1.77351	1.77351	-3.53903	-3.53903	-3.53883
4hr	GAATGn	Satellite	arm	arm	0.000508352	94	3579	28.2904	33.0741	1.43419	54.6139	1.43419	261.84	8147.24	-7.5123	-12.4719	-2.26134
4hr	HSATI	Satellite	arm	arm	0.00150883	279	279	5.33922	26.4512	4.25681	4.25741	4.25681	90.8625	90.8625	-4.41584	-4.41584	-4.41564
4hr	L1H	LINE	mon	mon	3.2448e-05	6	100039	52.9412	9.16667	0.0915443	1526.55	0.0915443	9.18759	3558.46	-6.64907	-15.2464	7.37637
4hr	SAR	Satellite	arm	arm	0.0131306	2428	2846	3.54488	25.3319	37.0449	43.4286	37.0449	1683.38	4273.87	-5.50594	-6.85012	-5.27657
4hr	Low_complexity	Low_complexity	mon	mon	5.408e-06	1	4	100	1	0.023852	0.0954213	0.023852	0.133347	0.266693	-2.483	-3.483	-0.4828
4hr	SAT-VAR_rnd-6_family-1431	Satellite	arm	arm	7.5712e-05	14	14	98.6509	22.5303	0.213603	0.213634	0.213603	7.38074	7.38074	-5.11076	-5.11076	-5.11056
4hr	SVA_A	Retroposon	mon	mon	1.6224e-05	3	2940	30.7727	23.5	0.0457722	44.863	0.0457722	2.33357	10.3877	-5.67192	-7.82619	4.26492
4hr	SVA_C	Retroposon	mon	mon	2.1632e-05	4	10981	33.6207	6.83333	0.0610295	167.565	0.0610295	3.68704	39.3373	-5.91681	-9.33217	5.50612
4hr	SVA_F	Retroposon	mon	mon	1.0816e-05	2	10781	6.45161	15.5	0.047704	257.184	0.047704	0.786746	96.8097	-4.04371	-10.9868	8.35269
4hr	CER	Satellite	mon	mon	1.0816e-05	2	14	41.9355	15.5	0.047704	0.333974	0.047704	0.940094	6.80735	-4.30062	-7.15684	-1.49307
4hr	Simple_repeat	Simple_repeat	mon	mon	5.408e-06	1	174	100	4	0.023852	4.15083	0.023852	1.16012	14.7081	-5.60401	-9.26829	1.83913
4hr	AluS	SINE	mon	mon	5.408e-06	1	31415	3.44828	29	0.023852	749.415	0.023852	2.07354	62.993	-6.44184	-11.3669	8.49752
4hr	Simple_repeat	Simple_repeat	hor	hor	2.1632e-05	4	18	100	8.33333	0.0610295	0.274672	0.0610295	0.040004	0.253359	0.609363	-2.0536	2.77949
4hr	SAR	Satellite	hor	hor	5.408e-05	10	420	7.33333	18.6111	0.152574	6.40901	0.152574	136.214	2726.22	-9.80215	-14.1251	-4.40963
4hr	GSAT	Satellite	mon	mon	2.1632e-05	4	5	96.1538	13.3333	0.0610295	0.0762977	0.0610295	14.7615	14.7615	-7.91811	-7.91811	-7.59598
4hr	ERV1	LTR	mon	mon	5.408e-06	1	216	73.0769	52	0.023852	5.15275	0.023852	4.41378	4.62713	-7.53176	-7.59986	0.223329
4hr	SAR	Satellite	mon	mon	5.408e-06	1	27	12	25	0.023852	0.644094	0.023852	4.92716	5.10051	-7.6905	-7.74039	-2.93541
4hr	AluJ	SINE	mon	mon	1.0816e-05	2	286	26.4151	26.5	0.0846852	12.1118	0.0846852	0.40004	0.840084	-2.23996	-3.31035	4.92012
4hr	Simple_repeat	Simple_repeat	dhor	dhor	1.0816e-05	2	16	100	1.5	0.047704	0.381685	0.047704	0.10001	3.04031	-1.06796	-5.99396	1.93224
4hr	Alu	SINE	mon	mon	5.408e-06	1	4792	42.1053	19	0.0423426	202.936	0.0423426
6hr	AluS	SINE	arm	arm	17.3402	1916286	3370335	21.5	33.0974	46989.3	82653.1	46989.3	45863.4	65453.4	0.0349902	-0.478137	0.849727
6hr	L1M	LINE	arm	arm	15.562	1719777	1794505	88.5918	30.934	42170.7	44007.9	42170.7	101314	104927	-1.26451	-1.31507	-1.20299
6hr	L2	LINE	arm	arm	9.53917	1054183	1057465	96.9808	28.1195	25849.7	25933	25849.7	36863.7	36929	-0.512056	-0.514608	-0.507413
6hr	MIR	SINE	arm	arm	8.02178	886495	887408	96.0253	26.0062	21737.8	21762.5	21737.8	30327.8	30344.3	-0.480435	-0.481221	-0.478792
6hr	AluJ	SINE	arm	arm	9.35501	1033832	2137674	43.7446	31.1158	25350.6	52423.7	25350.6	22809.5	34975.1	0.152387	-0.464306	1.20059
6hr	ERVL-MaLR	LTR	arm	arm	5.57286	615862	630964	76.8783	29.8479	15101.6	15473.6	15101.6	37235.7	37315	-1.30199	-1.30506	-1.26688
6hr	L1P	LINE	arm	arm	4.28724	473787	615431	33.9395	33.7806	11617.7	15092.7	11617.7	54015.1	63766.7	-2.21703	-2.45647	-1.83952
6hr	ERV1	LTR	arm	arm	4.65249	514151	527694	65.9134	30.5746	12607.5	12941	12607.5	27430.3	27555.7	-1.12149	-1.12807	-1.08382
6hr	Simple_repeat	Simple_repeat	arm	arm	4.28137	473138	491198	63.861	11.3933	11601.8	12046	11601.8	15479.8	27769.9	-0.416038	-1.25917	-0.361837
6hr	hAT-Charlie	DNA	arm	arm	4.41608	488025	490165	91.3634	27.2385	11966.9	12020.7	11966.9	16566.4	16617.2	-0.46921	-0.473629	-0.46274
6hr	ERVL	LTR	arm	arm	3.25641	359869	362258	86.8207	30.0313	8824.36	8883.91	8824.36	19790.4	19907.6	-1.16524	-1.17376	-1.15553
6hr	TcMar-Tigger	DNA	arm	arm	3.22864	356800	360554	83.0663	30.0805	8749.1	8842.12	8749.1	12736.3	12782.8	-0.541744	-0.546999	-0.526487
6hr	AluY	SINE	arm	arm	2.12433	234762	1444153	18.8073	34.6377	5756.61	35416	5756.61	6619.45	22523	-0.201493	-1.96811	2.41962
6hr	hAT-Tip100	DNA	arm	arm	0.675634	74665	76220	79.6228	26.1609	1830.86	1869.2	1830.86	4252.2	4262.8	-1.21569	-1.21928	-1.18579
6hr	CR1	LINE	arm	arm	0.896445	99067	99366	97.5976	27.1852	2429.22	2436.82	2429.22	3950.02	3954.84	-0.701363	-0.703122	-0.696857
6hr	tRNA	tRNA	arm	arm	0.62278	68824	68955	40.5296	22.306	1687.64	1691.03	1687.64	51.5052	51.6319	5.03414	5.0306	5.03704
6hr	Low_complexity	Low_complexity	arm	arm	0.574857	63528	71361	89.4714	12.1948	1557.77	1750.04	1557.77	2413.18	2920.84	-0.631453	-0.906899	-0.463552
6hr	HAL	LINE	arm	arm	0.775678	85721	86415	97.099	30.3711	2101.97	2119.22	2101.97	3722.12	3747.56	-0.824385	-0.83421	-0.812594
6hr	snRNA	snRNA	arm	arm	1.00187	110718	110884	25.5963	35.4201	2714.92	2719.29	2714.92	160.509	161.19	4.08018	4.07408	4.0825
6hr	ERVK	LTR	arm	arm	0.753518	83272	95256	37.7822	32.6097	2041.92	2336.03	2041.92	2702.73	2831.94	-0.404495	-0.47187	-0.210359
6hr	FLAM	SINE	arm	arm	0.650551	71893	365563	50.6742	28.0983	1762.89	8964.96	1762.89	1408.15	3079.52	0.324144	-0.804764	2.6705
6hr	RTE-X	LINE	arm	arm	0.243125	26868	26910	97.7341	28.6861	658.831	659.933	658.831	1134.09	1135.34	-0.78356	-0.785145	-0.781148
6hr	Gypsy	LTR	arm	arm	0.147678	16320	16461	97.8319	27.5215	400.183	403.685	400.183	1742.73	1746.98	-2.12262	-2.12613	-2.11005
6hr	FRAM	SINE	arm	arm	0.23347	25801	242533	52.8911	30.1099	632.667	5947.81	632.667	500.39	1124.43	0.338393	-0.829679	3.57123
6hr	undefined	LTR	arm	arm	0.158102	17472	17532	98.0684	27.7306	428.431	429.95	428.431	1137.21	1139.73	-1.40837	-1.41156	-1.40326
6hr	TcMar-Mariner	DNA	arm	arm	0.173078	19127	19311	84.1994	28.6123	469.014	473.577	469.014	982.112	986.359	-1.06626	-1.07248	-1.05229
6hr	hAT-Blackjack	DNA	arm	arm	0.136918	15131	15227	95.1788	24.986	371.028	373.423	371.028	934.414	937.654	-1.33253	-1.33753	-1.32325
6hr	Unknown	Unknown	arm	arm	0.121318	13407	13576	43.8977	27.2613	328.753	332.934	328.753	1403.99	1419.51	-2.09446	-2.11031	-2.07623
6hr	srpRNA	srpRNA	arm	arm	0.105012	11605	48478	26.5098	36.7136	284.567	1188.86	284.567	82.1082	86.5754	1.79317	1.71674	3.85591
6hr	RTE-BovB	LINE	arm	arm	0.0673146	7439	7471	96.9077	25.6319	182.412	183.217	182.412	328.273	328.826	-0.847696	-0.850126	-0.841345
6hr	TcMar-Tc2	DNA	arm	arm	0.117418	12976	13019	97.3593	28.2973	318.185	319.274	318.185	581.612	582.579	-0.870191	-0.872587	-0.86526
6hr	TAR1	Satellite	arm	arm	0.015374	1699	1724	21.2525	21.3616	41.6612	42.2789	41.6612	41.8442	43.2377	-0.00632238	-0.0535838	0.0149095
6hr	undefined	DNA	arm	arm	0.0589625	6516	6542	98.3856	25.7161	159.779	160.434	159.779	458.099	458.526	-1.51958	-1.52093	-1.51368
6hr	tRNA-RTE	SINE	arm	arm	0.0485744	5368	5380	94.8882	24.9528	131.629	131.938	131.629	212.268	212.668	-0.689411	-0.692127	-0.686031
6hr	MULE-MuDR	DNA	arm	arm	0.0507099	5604	5755	85.9632	30.7416	137.416	141.134	137.416	322.939	326.633	-1.23271	-1.24912	-1.1942
6hr	hAT-Tag1	DNA	arm	arm	0.0456968	5050	5050	99.4929	28.8568	123.831	123.845	123.831	169.644	169.704	-0.454133	-0.454643	-0.453975
6hr	hAT-Ac	DNA	arm	arm	0.0452625	5002	5019	98.4521	25.431	122.654	123.085	122.654	227.223	227.336	-0.889511	-0.890231	-0.884458
6hr	PiggyBac	DNA	arm	arm	0.0518319	5728	5773	77.5213	29.9934	140.456	141.575	140.456	178.705	179.031	-0.347454	-0.350089	-0.336006
6hr	SST1	Satellite	arm	arm	0.0339695	3754	3754	12.6645	26.7053	92.0519	92.062	92.0519	230.983	230.983	-1.32727	-1.32727	-1.32711
6hr	FAM	SINE	arm	arm	0.0318701	3522	43295	59.8358	29.2226	86.3631	1061.75	86.3631	75.1142	82.9483	0.201329	0.0582013	3.82122
6hr	hAT	DNA	arm	arm	0.0229751	2539	2576	96.1198	26.7729	62.2589	63.1731	62.2589	202.34	203.367	-1.70043	-1.70773	-1.6794
6hr	MSR1	Satellite	arm	arm	0.0230837	2551	2551	73.0661	22.098	62.5531	62.56	62.5531	32.7633	32.7633	0.933002	0.933002	0.93316
6hr	SVA_A	Retroposon	arm	arm	0.032395	3580	85941	31.195	27.0969	87.7853	2107.59	87.7853	130.74	608.381	-0.574647	-2.79292	4.01083
6hr	scRNA	scRNA	arm	arm	0.0551529	6095	47196	38.659	31.3917	149.456	1157.42	149.456	57.4791	304.024	1.37861	-1.02447	4.33173
6hr	5S-Deu-L2	SINE	arm	arm	0.0192108	2123	2145	99.0107	22.9458	52.0581	52.6034	52.0581	88.1489	88.2289	-0.759818	-0.761127	-0.744787
6hr	Helitron	RC	arm	arm	0.0272009	3006	3008	97.4739	28.069	73.7102	73.7673	73.7102	161.316	161.49	-1.12995	-1.1315	-1.12884
6hr	SVA_B	Retroposon	arm	arm	0.0266851	2949	60867	24.7096	33.3303	72.3125	1492.68	72.3125	121.659	612.075	-0.750524	-3.08139	3.617
6hr	SVA_D	Retroposon	arm	arm	0.0235723	2605	43083	21.0248	34.9641	63.8773	1056.56	63.8773	116.238	743.701	-0.863711	-3.54135	3.18421
6hr	SVA_C	Retroposon	arm	arm	0.0213734	2362	33244	24.4306	34.9217	57.9187	815.266	57.9187	79.928	647.385	-0.464673	-3.48252	3.3505
6hr	tRNA	SINE	arm	arm	0.017211	1902	1905	98.8942	23.1366	46.639	46.7177	46.639	80.9348	80.9348	-0.795223	-0.795223	-0.792792
6hr	SVA_F	Retroposon	arm	arm	0.0226493	2503	45206	17.8741	34.4438	61.3761	1108.62	61.3761	109.618	717.219	-0.836731	-3.54666	3.33821
6hr	GSATII	Satellite	arm	arm	0.012967	1433	1463	11.1779	30.3827	35.1386	35.8782	35.1386	86.4954	86.8754	-1.29956	-1.30589	-1.26952
6hr	BSR	Beta	arm	arm	0.0156274	1727	1740	81.6505	31.968	42.3478	42.6713	42.3478	2057.91	2059.06	-5.60275	-5.60355	-5.59177
6hr	SVA_E	Retroposon	arm	arm	0.0145234	1605	55277	26.5891	31.4243	39.3563	1355.6	39.3563	58.1658	649.772	-0.563579	-4.04527	4.54261
6hr	SAT-VAR_rnd-6_family-1509	Satellite	arm	arm	0.0134285	1484	1515	9.32779	31.9209	36.3892	37.1534	36.3892	52.9386	54.2855	-0.540811	-0.577055	-0.510826
6hr	ALR-Alpha	Satellite	mon	mon	0.0031852	352	5012	37.0936	27.7884	8.6314	122.913	8.6314	3269.62	16212.2	-8.56531	-10.8752	-4.73342
6hr	L1H	LINE	arm	arm	0.005185	573	102189	20.4423	34.1837	14.0505	2506.05	14.0505	101.95	7545.49	-2.85917	-9.06884	4.61948
6hr	TcMar-Tc1	DNA	arm	arm	0.00969134	1071	1071	98.3063	27.2736	26.262	26.2649	26.262	47.2981	47.3381	-0.848804	-0.850024	-0.848646
6hr	SAT_rnd-1_family-0	Satellite	arm	arm	0.00527549	583	583	10.6658	32.2147	14.2958	14.2973	14.2958	73.154	73.154	-2.35535	-2.35535	-2.35519
6hr	HSAT4	Satellite	arm	arm	0.0138629	1532	1532	88.0389	31.9557	37.5662	37.5703	37.5662	77.7811	77.7812	-1.04998	-1.04998	-1.04983
6hr	Alu	SINE	arm	arm	0.00940178	1039	154457	41.9627	19.0023	25.4773	3787.86	25.4773	21.9689	958.223	0.213754	-5.23307	7.42978
6hr	SAT-VAR_rnd-1_family-9	Satellite	arm	arm	0.00371004	410	420	14.4833	29.6255	10.0536	10.3	10.0536	66.9467	66.9467	-2.7353	-2.7353	-2.70037
6hr	SATR2	Satellite	arm	arm	0.0147859	1634	1889	59.9271	33.0536	40.0674	46.3253	40.0674	110.358	129.606	-1.46169	-1.69364	-1.25232
6hr	Kolobok	DNA	arm	arm	0.00453349	501	501	99.5871	25.3061	12.285	12.2864	12.285	24.7958	24.7958	-1.0132	-1.0132	-1.01304
6hr	Penelope	LINE	arm	arm	0.0064066	708	711	98.0658	20.434	17.3609	17.4364	17.3609	28.1095	28.1295	-0.695216	-0.696243	-0.688958
6hr	CER	Satellite	arm	arm	0.00599035	662	679	3.98463	30.9633	16.2329	16.6516	16.2329	307.424	313.291	-4.24324	-4.27051	-4.2065
6hr	tRNA-Deu	SINE	arm	arm	0.00416248	460	461	98.3909	24.8682	11.2797	11.3054	11.2797	19.6753	19.6753	-0.802661	-0.802661	-0.79937
6hr	SAT-VAR_rnd-6_family-4384	Satellite	arm	arm	0.0035924	397	619	14.9873	22.1443	9.73485	15.1802	9.73485	73.1673	75.2342	-2.90997	-2.95016	-2.26901
6hr	SATR1	Satellite	arm	arm	0.0121798	1346	1583	60.2823	31.9923	33.0053	38.821	33.0053	292.249	311.638	-3.14643	-3.2391	-2.91229
6hr	L1-Tx1	LINE	arm	arm	0.00311281	344	345	99.9465	27.1546	8.43523	8.46068	8.43523	17.055	17.0751	-1.0157	-1.01739	-1.01135
6hr	X9	_LINE	arm	arm	0.00295898	327	337	99.4718	21.9985	8.01838	8.26449	8.01838	16.0149	16.0416	-0.998036	-1.00044	-0.954421
6hr	Dong-R4	LINE	arm	arm	0.00374623	414	414	94.1065	27.3948	10.1517	10.1528	10.1517	44.7712	44.7712	-2.14085	-2.14085	-2.14069
6hr	PIF-Harbinger	DNA	arm	arm	0.00187312	207	207	99.2009	25.9906	5.07585	5.07641	5.07585	26.1493	26.236	-2.36505	-2.36982	-2.36489
6hr	ALR-Alpha	Satellite	hor	hor	0.00604465	668	4277	4.10581	36.7467	16.38	104.888	16.38	4598.22	23444.2	-8.13299	-10.4831	-5.45415
6hr	COMP-subunit_LSAU-BSAT_rnd-6_family-5403	Satellite	arm	arm	0.00125779	139	149	2.44957	31.5045	3.40842	3.65403	3.40842	25.7959	27.016	-2.91997	-2.98664	-2.81958
6hr	COMP-subunit_LSAU-BSAT_rnd-1_family-1	Satellite	arm	arm	0.00326664	361	361	20.2685	25.3799	8.85209	8.85306	8.85209	237.817	237.817	-4.74769	-4.74769	-4.74753
6hr	Crypton	DNA	arm	arm	0.00237985	263	263	98.5977	26.2132	6.44903	6.44974	6.44903	17.2617	17.2751	-1.42042	-1.42154	-1.42027
6hr	ACRO1	Satellite	arm	arm	0.00193646	214	233	48.5198	27.6708	5.2475	5.71403	5.2475	139.207	155.542	-4.72946	-4.88953	-4.60658
6hr	HSATII	Satellite	arm	arm	0.000533884	59	183	4.17064	29.6691	1.44674	4.48784	1.44674	9391.24	14331	-12.6643	-13.274	-11.0311
6hr	Crypton-A	DNA	arm	arm	0.000796301	88	88	97.7823	25.9255	2.15785	2.15809	2.15785	8.79422	8.79422	-2.02696	-2.02696	-2.0268
6hr	Merlin	DNA	arm	arm	0.00254273	281	281	97.4233	30.3041	6.89041	6.89116	6.89041	14.8615	14.8615	-1.10892	-1.10892	-1.10876
6hr	LSAU	Satellite	arm	arm	0.00064247	71	71	13.1857	28.9197	1.74099	1.74118	1.74099	97.5698	97.5898	-5.80845	-5.80875	-5.80829
6hr	ALR-Alpha	Satellite	arm	arm	0.00108586	120	311	66.2644	32.4016	2.94252	7.62688	2.94252	42.2576	59.7927	-3.84408	-4.34484	-2.47005
6hr	D20S16	Satellite	arm	arm	0.00973659	1076	1354	39.0494	31.706	26.3846	33.2051	26.3846	28.8896	33.53	-0.130851	-0.345757	0.200857
6hr	I-Jockey	LINE	arm	arm	0.00114921	127	127	98.634	19.1743	3.11417	3.11451	3.11417	6.46732	6.46732	-1.05432	-1.05432	-1.05416
6hr	SAT-VAR_rnd-6_family-3554	Satellite	arm	arm	0.00425297	470	479	38.4855	30.961	11.5249	11.7469	11.5249	44.8578	45.6379	-1.96061	-1.98548	-1.93309
6hr	TcMar	DNA	arm	arm	0.0012216	135	135	97.8814	29.5011	3.31034	3.3107	3.31034	16.7884	16.7884	-2.34241	-2.34241	-2.34225
6hr	L1P	LINE	mon	mon	0.000669617	74	106815	11.5669	25.2254	1.81456	2619.5	1.81456	280.421	8111.5	-7.27184	-12.1261	3.22362
6hr	HSAT5	Satellite	arm	arm	0.00184597	204	204	15.4246	26.2785	5.00229	5.00284	5.00229	26.9494	26.9494	-2.42959	-2.42959	-2.42943
6hr	ALR-Alpha	Satellite	dhor	dhor	0.00024432	27	5084	5.93757	37.4659	0.662068	124.679	0.662068	292.596	17169.9	-8.78772	-14.6625	-1.2307
6hr	hAT-MAYBE	DNA	arm	arm	0.000778203	86	86	99.6871	27.6143	2.10881	2.10904	2.10881	6.86736	7.2874	-1.70333	-1.78898	-1.70317
6hr	hAT-Tip100-MAYBE	DNA-MAYBE	arm	arm	0.00105872	117	117	100	28.775	2.86896	2.86927	2.86896	7.42075	7.42075	-1.37104	-1.37104	-1.37088
6hr	hAT-Tip100-MAYBE	DNA	arm	arm	0.000615323	68	68	81.4084	28.7036	1.66743	1.66761	1.66743	11.2678	11.8945	-2.75651	-2.8346	-2.75635
6hr	COMP-subunit_LSAU-BSAT_rnd-1_family-4	Satellite	arm	arm	0.000678665	75	75	3.48493	26.1469	1.83908	1.83928	1.83908	74.9809	74.9809	-5.34947	-5.34947	-5.34931
6hr	SAT-VAR_rnd-6_family-1442	Satellite	arm	arm	0.000361955	40	46	53.3878	25.8434	0.980841	1.12809	0.980841	9.47428	9.64097	-3.27193	-3.29709	-3.07013
6hr	L1P	LINE	dhor	dhor	0.000153831	17	58366	40.0311	27.25	0.416857	1431.35	0.416857	18.3618	3856.73	-5.46101	-13.1755	6.28452
6hr	AluY	SINE	mon	mon	0.000253368	28	105829	9.88704	13.8214	0.686589	2595.32	0.686589	4.3471	774.084	-2.66254	-10.1388	9.22164
6hr	GSATX	Satellite	arm	arm	0.000742008	82	82	86.5418	32.3828	2.01072	2.01094	2.01072	24.0024	24.0824	-3.57739	-3.58219	-3.57723
6hr	hAT-hAT19	DNA	arm	arm	2.71466e-05	3	3	100	15	0.0735631	0.0735711	0.0735631	0.893423	0.893423	-3.60229	-3.60229	-3.60213
6hr	GSAT	Satellite	arm	arm	0.000226222	25	25	76.5341	21.461	0.613026	0.613093	0.613026	63.9064	63.9264	-6.70387	-6.70432	-6.70371
6hr	CATTCn	Satellite	arm	arm	5.42932e-05	6	1301	7.17199	35.6667	0.147126	31.9054	0.147126	188.792	7057.9	-10.3255	-15.5499	-2.56493
6hr	L1H	LINE	hor	hor	1.80977e-05	2	19090	2.8169	35.5	0.102997	983.204	0.102997	0.860086	2392.28	-3.06188	-14.5035	10.1588
6hr	ERVK	LTR	mon	mon	0.000289564	32	4429	55.128	30.9417	0.784673	108.616	0.784673	69.1269	100.097	-6.46101	-6.99509	0.65191
6hr	PiggyBac-MAYBE	DNA-MAYBE	arm	arm	9.04887e-06	1	1	100	52	0.0468092	0.0468148	0.0468092	0.226689	0.226689	-2.27585	-2.27585	-2.27568
6hr	undefined	DNA-MAYBE	arm	arm	3.61955e-05	4	4	100	12.6667	0.0980841	0.0980949	0.0980841	1.78018	1.79351	-4.18186	-4.19263	-4.1817
6hr	TcMar-Pogo	DNA	arm	arm	5.42932e-05	6	6	100	24.7	0.147126	0.147142	0.147126	1.77351	1.77351	-3.59148	-3.59148	-3.59132
6hr	GAATGn	Satellite	arm	arm	0.000579128	64	2222	30.9424	33.5922	1.56935	54.4917	1.56935	261.84	8147.24	-7.38238	-12.3419	-2.26458
6hr	HSATI	Satellite	arm	arm	0.00143877	159	159	1.78934	34.1011	3.89884	3.89927	3.89884	90.8625	90.8625	-4.54257	-4.54257	-4.54241
6hr	L1H	LINE	mon	mon	5.42932e-05	6	53180	4.52219	34.875	0.147126	1304.17	0.147126	9.18759	3558.46	-5.96456	-14.5619	7.14923
6hr	SAR	Satellite	arm	arm	0.0160798	1777	2047	2.87895	29.5414	43.5739	50.2	43.5739	1683.38	4273.87	-5.27175	-6.61594	-5.06752
6hr	Low_complexity	Low_complexity	mon	mon	9.04887e-06	1	6	25	4	0.0514986	0.309022	0.0514986	0.133347	0.266693	-1.37258	-2.37258	1.21253
6hr	SAT-VAR_rnd-6_family-1431	Satellite	arm	arm	0.000180977	20	20	99.8066	25.3333	0.490421	0.490474	0.490421	7.38074	7.38074	-3.91167	-3.91167	-3.91152
6hr	SVA_A	Retroposon	mon	mon	1.80977e-05	2	889	30.7692	6.5	0.0936184	41.6184	0.0936184	2.33357	10.3877	-4.6396	-6.79387	4.15661
6hr	SVA_C	Retroposon	mon	mon	2.71466e-05	3	3229	6.66667	5	0.140428	151.165	0.140428	3.68704	39.3373	-4.71456	-8.12993	5.35752
6hr	SVA_F	Retroposon	mon	mon	1.80977e-05	2	4557	42.8571	7	0.0936184	213.335	0.0936184	0.786746	96.8097	-3.07103	-10.0141	8.08301
6hr	Simple_repeat	Simple_repeat	mon	mon	9.04887e-06	1	79	100	3	0.0514986	4.06879	0.0514986	1.16012	14.7081	-4.49359	-8.15787	1.81033
6hr	AluS	SINE	mon	mon	6.33421e-05	7	28643	35.8086	25.8333	0.171647	702.433	0.171647	2.07354	62.993	-3.59458	-8.5196	8.40412
6hr	Simple_repeat	Simple_repeat	hor	hor	1.80977e-05	2	12	100	9.5	0.0490421	0.294285	0.0490421	0.040004	0.253359	0.293875	-2.36909	2.879
6hr	SAR	Satellite	hor	hor	7.2391e-05	8	272	12.9721	19.2333	0.196168	6.67045	0.196168	136.214	2726.22	-9.43956	-13.7625	-4.35194
6hr	GSAT	Satellite	mon	mon	7.2391e-05	8	8	100	18	0.196168	0.19619	0.196168	14.7615	14.7615	-6.2336	-6.2336	-6.23344
6hr	L1H	LINE	dhor	dhor	9.04887e-06	1	20286	10	10	0.0468092	949.686	0.0468092	0.420042	2208.49	-3.16567	-15.5259	11.1427
6hr	AluJ	SINE	mon	mon	1.80977e-05	2	366	0	48	0.0490421	8.97568	0.0490421	0.40004	0.840084	-3.02805	-4.09844	4.4878
8hr	AluS	SINE	arm	arm	16.448	2618986	4925928	22.3813	29.3242	44033.2	82828	44033.2	45863.4	65453.4	-0.0587513	-0.571878	0.852776
8hr	L1M	LINE	arm	arm	15.3168	2438869	2561282	88.6974	26.8658	41004.9	43067.2	41004.9	101314	104927	-1.30496	-1.35552	-1.23417
8hr	L2	LINE	arm	arm	9.544	1519679	1524474	97.049	24.7862	25550.5	25633.6	25550.5	36863.7	36929	-0.528851	-0.531403	-0.524166
8hr	MIR	SINE	arm	arm	8.04826	1281514	1282748	96.0613	23.1622	21546.2	21569	21546.2	30327.8	30344.3	-0.493207	-0.493993	-0.491678
8hr	AluJ	SINE	arm	arm	9.26135	1474672	3266127	44.5027	27.3833	24793.8	54918.9	24793.8	22809.5	34975.1	0.120342	-0.496351	1.26767
8hr	ERVL-MaLR	LTR	arm	arm	5.70893	909026	929405	77.1281	26.0994	15283.5	15627.7	15283.5	37235.7	37315	-1.28471	-1.28778	-1.25258
8hr	L1P	LINE	arm	arm	4.33931	690943	916918	34.6028	29.3625	11616.9	15417.7	11616.9	54015.1	63766.7	-2.21714	-2.45658	-1.80878
8hr	ERV1	LTR	arm	arm	4.8833	777561	796599	66.0221	26.5328	13073.2	13394.6	13073.2	27430.3	27555.7	-1.06916	-1.07574	-1.03412
8hr	Simple_repeat	Simple_repeat	arm	arm	4.27483	680675	707211	61.8302	10.6918	11444.2	11891.5	11444.2	15479.8	27769.9	-0.43577	-1.2789	-0.380455
8hr	hAT-Charlie	DNA	arm	arm	4.39597	699965	703400	91.2784	24.0276	11768.6	11827.5	11768.6	16566.4	16617.2	-0.49332	-0.497738	-0.486117
8hr	ERVL	LTR	arm	arm	3.38197	538506	542146	86.5335	26.1726	9053.94	9116.02	9053.94	19790.4	19907.6	-1.12818	-1.1367	-1.11832
8hr	TcMar-Tigger	DNA	arm	arm	3.18952	507863	513073	83.2094	26.2246	8538.73	8627.17	8538.73	12736.3	12782.8	-0.576858	-0.582112	-0.561992
8hr	AluY	SINE	arm	arm	1.96811	313379	2222810	19.9607	30.7389	5268.86	37375.9	5268.86	6619.45	22523	-0.329221	-2.09584	2.49732
8hr	hAT-Tip100	DNA	arm	arm	0.755925	120365	122586	70.2218	23.7483	2023.7	2061.25	2023.7	4252.2	4262.8	-1.07121	-1.0748	-1.04469
8hr	CR1	LINE	arm	arm	0.897897	142971	143428	97.5719	24.144	2403.78	2411.7	2403.78	3950.02	3954.84	-0.716554	-0.718313	-0.711809
8hr	tRNA	tRNA	arm	arm	0.702581	111871	112042	40.275	20.4197	1880.89	1883.95	1880.89	51.5052	51.6319	5.19056	5.18701	5.1929
8hr	Low_complexity	Low_complexity	arm	arm	0.568428	90510	103018	88.8907	11.5291	1521.75	1732.22	1521.75	2413.18	2920.84	-0.665205	-0.940652	-0.478317
8hr	HAL	LINE	arm	arm	0.76473	121767	122916	96.9817	26.601	2047.28	2066.8	2047.28	3722.12	3747.56	-0.862419	-0.872245	-0.848729
8hr	snRNA	snRNA	arm	arm	1.66914	265775	266012	28.1557	32.4615	4468.49	4472.91	4468.49	160.509	161.19	4.79906	4.79296	4.80048
8hr	ERVK	LTR	arm	arm	0.75558	120310	137987	38.4962	28.3961	2022.78	2320.21	2022.78	2702.73	2831.94	-0.418079	-0.485454	-0.220163
8hr	FLAM	SINE	arm	arm	0.641932	102214	583863	51.7834	25.013	1718.53	9817.48	1718.53	1408.15	3079.52	0.287376	-0.841531	2.80155
8hr	RTE-X	LINE	arm	arm	0.245873	39150	39221	97.6425	25.2511	658.231	659.489	658.231	1134.09	1135.34	-0.784873	-0.786459	-0.782119
8hr	Gypsy	LTR	arm	arm	0.160354	25533	25745	97.7768	24.2547	429.288	432.894	429.288	1742.73	1746.98	-2.02133	-2.02485	-2.00926
8hr	FRAM	SINE	arm	arm	0.233275	37144	381943	54.1672	26.2485	624.504	6422.26	624.504	500.39	1124.43	0.319658	-0.848414	3.68195
8hr	undefined	LTR	arm	arm	0.160386	25538	25624	97.9497	24.8606	429.372	430.86	429.372	1137.21	1139.73	-1.4052	-1.4084	-1.40021
8hr	TcMar-Mariner	DNA	arm	arm	0.171464	27302	27576	83.8732	25.5974	459.03	463.682	459.03	982.112	986.359	-1.0973	-1.10352	-1.08275
8hr	hAT-Blackjack	DNA	arm	arm	0.141488	22529	22689	95.2481	22.5177	378.781	381.509	378.781	934.414	937.654	-1.3027	-1.30769	-1.29235
8hr	Unknown	Unknown	arm	arm	0.127264	20264	20512	43.3979	24.1206	340.7	344.903	340.7	1403.99	1419.51	-2.04296	-2.05882	-2.02527
8hr	srpRNA	srpRNA	arm	arm	0.140534	22377	75161	17.851	33.8269	376.226	1263.81	376.226	82.1082	86.5754	2.196	2.11957	3.94411
8hr	RTE-BovB	LINE	arm	arm	0.0707348	11263	11300	97.3374	22.7662	189.366	190.006	189.366	328.273	328.826	-0.793722	-0.796152	-0.78885
8hr	TcMar-Tc2	DNA	arm	arm	0.114238	18190	18235	97.4996	24.7573	305.83	306.616	305.83	581.612	582.579	-0.927328	-0.929725	-0.923623
8hr	TAR1	Satellite	arm	arm	0.0168751	2687	2721	20.5004	19.2454	45.1767	45.7528	45.1767	41.8442	43.2377	0.110551	0.0632898	0.128832
8hr	undefined	DNA	arm	arm	0.0619612	9866	9903	98.5456	22.9748	165.878	166.516	165.878	458.099	458.526	-1.46554	-1.46688	-1.46
8hr	tRNA-RTE	SINE	arm	arm	0.0480441	7650	7671	95.6124	22.4829	128.62	128.986	128.62	212.268	212.668	-0.722773	-0.725489	-0.718677
8hr	MULE-MuDR	DNA	arm	arm	0.0518123	8250	8522	86.5801	26.5189	138.708	143.295	138.708	322.939	326.633	-1.21921	-1.23562	-1.17228
8hr	hAT-Tag1	DNA	arm	arm	0.0438677	6985	6988	99.6903	25.3863	117.439	117.501	117.439	169.644	169.704	-0.530593	-0.531104	-0.529833
8hr	hAT-Ac	DNA	arm	arm	0.0454692	7240	7256	98.6875	22.5426	121.727	122.007	121.727	227.223	227.336	-0.900464	-0.901183	-0.897138
8hr	PiggyBac	DNA	arm	arm	0.0514669	8195	8242	75.9023	26.1984	137.783	138.587	137.783	178.705	179.031	-0.375178	-0.377814	-0.366787
8hr	SST1	Satellite	arm	arm	0.030227	4813	4814	11.7415	23.6256	80.9213	80.946	80.9213	230.983	230.983	-1.5132	-1.5132	-1.51276
8hr	FAM	SINE	arm	arm	0.0322241	5131	58716	60.7235	25.9052	86.2678	987.292	86.2678	75.1142	82.9483	0.199737	0.0566095	3.71632
8hr	hAT	DNA	arm	arm	0.0237583	3783	3817	96.1461	23.5788	63.6038	64.1817	63.6038	202.34	203.367	-1.6696	-1.6769	-1.65655
8hr	MSR1	Satellite	arm	arm	0.0242858	3867	3868	75.6094	19.654	65.0161	65.0393	65.0161	32.7633	32.7633	0.988717	0.988717	0.989231
8hr	SVA_A	Retroposon	arm	arm	0.030968	4931	125177	32.219	24.001	82.9052	2104.81	82.9052	130.74	608.381	-0.657164	-2.87544	4.00892
8hr	scRNA	scRNA	arm	arm	0.0685304	10912	74584	41.0391	29.4088	183.464	1254.11	183.464	57.4791	304.024	1.67439	-0.728687	4.44748
8hr	5S-Deu-L2	SINE	arm	arm	0.020166	3211	3247	98.3689	20.4752	53.9867	54.5973	53.9867	88.1489	88.2289	-0.707337	-0.708646	-0.691111
8hr	Helitron	RC	arm	arm	0.0257994	4108	4111	98.2419	24.5913	69.0681	69.1252	69.0681	161.316	161.49	-1.2238	-1.22535	-1.22261
8hr	SVA_B	Retroposon	arm	arm	0.025724	4096	86661	25.8359	29.3167	68.8663	1457.18	68.8663	121.659	612.075	-0.820971	-3.15184	3.58226
8hr	SVA_D	Retroposon	arm	arm	0.0230361	3668	60855	21.9992	30.906	61.6703	1023.26	61.6703	116.238	743.701	-0.914438	-3.59208	3.13801
8hr	SVA_C	Retroposon	arm	arm	0.0203858	3246	48092	25.5439	31.0203	54.5752	808.653	54.5752	79.928	647.385	-0.550456	-3.56831	3.33875
8hr	tRNA	SINE	arm	arm	0.0175534	2795	2806	98.6285	20.795	46.9925	47.182	46.9925	80.9348	80.9348	-0.784329	-0.784329	-0.778522
8hr	SVA_F	Retroposon	arm	arm	0.0213404	3398	63163	18.811	30.928	57.1308	1062.07	57.1308	109.618	717.219	-0.94014	-3.65007	3.27632
8hr	GSATII	Satellite	arm	arm	0.0154872	2466	2490	11.438	27.0725	41.461	41.8686	41.461	86.4954	86.8754	-1.06087	-1.06719	-1.04675
8hr	BSR	Beta	arm	arm	0.0142562	2270	2284	82.6782	28.0082	38.1657	38.4048	38.1657	2057.91	2059.06	-5.75276	-5.75357	-5.74375
8hr	SVA_E	Retroposon	arm	arm	0.0140678	2240	78895	28.4305	28.3517	37.6613	1326.6	37.6613	58.1658	649.772	-0.627091	-4.10878	4.51141
8hr	SAT-VAR_rnd-6_family-1509	Satellite	arm	arm	0.0137287	2186	2226	9.32399	27.9307	36.7534	37.4295	36.7534	52.9386	54.2855	-0.526445	-0.56269	-0.500145
8hr	ALR-Alpha	Satellite	mon	mon	0.00290149	462	8422	35.0359	25.0445	7.76764	141.613	7.76764	3269.62	16212.2	-8.71743	-11.0273	-4.52909
8hr	L1H	LINE	arm	arm	0.00526915	839	165454	21.1118	30.7915	14.1062	2782.06	14.1062	101.95	7545.49	-2.85347	-9.06315	4.77022
8hr	TcMar-Tc1	DNA	arm	arm	0.00987259	1572	1573	97.8809	23.2551	26.4301	26.4495	26.4301	47.2981	47.3381	-0.839598	-0.840818	-0.83854
8hr	SAT_rnd-1_family-0	Satellite	arm	arm	0.00700879	1116	1117	12.6853	26.7591	18.7634	18.782	18.7634	73.154	73.154	-1.96302	-1.96302	-1.96158
8hr	HSAT4	Satellite	arm	arm	0.012077	1923	1923	87.622	28.2135	32.3315	32.3347	32.3315	77.7811	77.7812	-1.26648	-1.26648	-1.26634
8hr	Alu	SINE	arm	arm	0.00957742	1525	252914	40.7243	17.421	25.6399	4252.67	25.6399	21.9689	958.223	0.222931	-5.2239	7.59677
8hr	SAT-VAR_rnd-1_family-9	Satellite	arm	arm	0.00361116	575	595	12.7298	26.5627	9.66751	10.0047	9.66751	66.9467	66.9467	-2.7918	-2.7918	-2.74233
8hr	SATR2	Satellite	arm	arm	0.0125794	2003	2334	61.5236	29.0705	33.6766	39.2455	33.6766	110.358	129.606	-1.71237	-1.94432	-1.49159
8hr	Kolobok	DNA	arm	arm	0.00426431	679	679	99.9087	21.8955	11.4161	11.4172	11.4161	24.7958	24.7958	-1.11903	-1.11903	-1.11889
8hr	Penelope	LINE	arm	arm	0.00654405	1042	1045	98.7285	19.7746	17.5192	17.5714	17.5192	28.1095	28.1295	-0.682119	-0.683146	-0.677831
8hr	CER	Satellite	arm	arm	0.00626144	997	1022	4.10177	26.8988	16.7626	17.1846	16.7626	307.424	313.291	-4.19691	-4.22419	-4.16104
8hr	tRNA-Deu	SINE	arm	arm	0.00424547	676	677	98.3523	20.1845	11.3656	11.3836	11.3656	19.6753	19.6753	-0.791709	-0.791709	-0.789436
8hr	SAT-VAR_rnd-6_family-4384	Satellite	arm	arm	0.00369908	589	861	16.7665	20.9765	9.90289	14.4775	9.90289	73.1673	75.2342	-2.88528	-2.92547	-2.33739
8hr	SATR1	Satellite	arm	arm	0.0103311	1645	1957	57.7976	28.0462	27.6575	32.9064	27.6575	292.249	311.638	-3.40146	-3.49413	-3.15076
8hr	L1-Tx1	LINE	arm	arm	0.00335367	534	544	99.8678	25.107	8.97818	9.1472	8.97818	17.055	17.0751	-0.925704	-0.927396	-0.898797
8hr	X9	_LINE	arm	arm	0.00285125	454	463	99.1363	19.6188	7.63313	7.78521	7.63313	16.0149	16.0416	-1.06907	-1.07147	-1.04061
8hr	Dong-R4	LINE	arm	arm	0.00467881	745	745	95.0964	24.6846	12.5257	12.527	12.5257	44.7712	44.7712	-1.83767	-1.83768	-1.83753
8hr	PIF-Harbinger	DNA	arm	arm	0.00171452	273	273	98.6119	21.2741	4.58997	4.59041	4.58997	26.1493	26.236	-2.51022	-2.51499	-2.51008
8hr	ALR-Alpha	Satellite	hor	hor	0.00852234	1357	8156	5.35534	31.621	22.8153	137.141	22.8153	4598.22	23444.2	-7.65493	-10.005	-5.06735
8hr	COMP-subunit_LSAU-BSAT_rnd-6_family-5403	Satellite	arm	arm	0.00128118	204	223	3.55996	29.9613	3.42986	3.74968	3.42986	25.7959	27.016	-2.91092	-2.97759	-2.7823
8hr	COMP-subunit_LSAU-BSAT_rnd-1_family-1	Satellite	arm	arm	0.00320922	511	511	18.3811	22.5349	8.59148	8.59231	8.59148	237.817	237.817	-4.7908	-4.7908	-4.79066
8hr	Crypton	DNA	arm	arm	0.00191548	305	305	99.9161	23.5057	5.12798	5.12848	5.12798	17.2617	17.2751	-1.75111	-1.75223	-1.75097
8hr	ACRO1	Satellite	arm	arm	0.00148843	237	255	54.9323	28.6008	3.9847	4.28775	3.9847	139.207	155.542	-5.12662	-5.28669	-5.02087
8hr	HSATII	Satellite	arm	arm	0.000552664	88	321	16.8881	29.9627	1.47955	5.39752	1.47955	9391.24	14331	-12.6319	-13.2417	-10.7648
8hr	Crypton-A	DNA	arm	arm	0.000967163	154	154	100	24.4269	2.58921	2.58946	2.58921	8.79422	8.79422	-1.76404	-1.76404	-1.7639
8hr	Merlin	DNA	arm	arm	0.00278844	444	444	97.5989	26.9035	7.465	7.46573	7.465	14.8615	14.8615	-0.993365	-0.993365	-0.993224
8hr	LSAU	Satellite	arm	arm	0.000709671	113	113	20.1302	26.0032	1.89988	1.90006	1.89988	97.5698	97.5898	-5.68246	-5.68275	-5.68232
8hr	ALR-Alpha	Satellite	arm	arm	0.0012749	203	512	69.3021	29.1666	3.41305	8.60913	3.41305	42.2576	59.7927	-3.63008	-4.13083	-2.29527
8hr	D20S16	Satellite	arm	arm	0.00991028	1578	2061	37.6712	28.4628	26.531	34.6551	26.531	28.8896	33.53	-0.122869	-0.337774	0.262519
8hr	I-Jockey	LINE	arm	arm	0.00107393	171	171	100	17.9333	2.87503	2.87531	2.87503	6.46732	6.46732	-1.16959	-1.16959	-1.16945
8hr	SAT-VAR_rnd-6_family-3554	Satellite	arm	arm	0.00403822	643	651	40.4451	27.1574	10.8108	10.9464	10.8108	44.8578	45.6379	-2.05289	-2.07776	-2.03491
8hr	TcMar	DNA	arm	arm	0.00148215	236	236	98.516	23.1239	3.96788	3.96827	3.96788	16.7884	16.7884	-2.08102	-2.08102	-2.08088
8hr	L1P	LINE	mon	mon	0.000835277	133	172806	11.6046	24.0256	2.23614	2905.68	2.23614	280.421	8111.5	-6.97044	-11.8247	3.37321
8hr	HSAT5	Satellite	arm	arm	0.00185896	296	296	13.5161	21.8349	4.97667	4.97715	4.97667	26.9494	26.9494	-2.437	-2.437	-2.43686
8hr	ALR-Alpha	Satellite	dhor	dhor	0.000276332	44	8867	10.9854	31.1383	0.739775	149.096	0.739775	292.596	17169.9	-8.62761	-14.5024	-0.972669
8hr	hAT-MAYBE	DNA	arm	arm	0.000546384	87	89	95.3501	24.8183	1.46274	1.49651	1.46274	6.86736	7.2874	-2.23108	-2.31673	-2.19815
8hr	hAT-Tip100-MAYBE	DNA-MAYBE	arm	arm	0.000785035	125	125	100	22.9743	2.10163	2.10184	2.10163	7.42075	7.42075	-1.82005	-1.82005	-1.81991
8hr	hAT-Tip100-MAYBE	DNA	arm	arm	0.000747353	119	119	78.6048	24.9267	2.00075	2.00095	2.00075	11.2678	11.8945	-2.49359	-2.57168	-2.49345
8hr	COMP-subunit_LSAU-BSAT_rnd-1_family-4	Satellite	arm	arm	0.000665709	106	106	1.5561	30.5882	1.78218	1.78236	1.78218	74.9809	74.9809	-5.3948	-5.3948	-5.39466
8hr	SAT-VAR_rnd-6_family-1442	Satellite	arm	arm	0.000420779	67	74	57.3553	27.4177	1.12648	1.24429	1.12648	9.47428	9.64097	-3.0722	-3.09736	-2.9287
8hr	L1P	LINE	dhor	dhor	0.000200969	32	96236	26.3067	31.9459	0.538018	1618.18	0.538018	18.3618	3856.73	-5.09291	-12.8074	6.46152
8hr	AluY	SINE	mon	mon	0.000364256	58	165787	13.9652	7.2913	0.975158	2787.66	0.975158	4.3471	774.084	-2.15635	-9.63264	9.32478
8hr	GSATX	Satellite	arm	arm	0.000709671	113	113	88.203	29.2881	1.89988	1.90006	1.89988	24.0024	24.0824	-3.6592	-3.664	-3.65906
8hr	hAT-hAT19	DNA	arm	arm	0.000106765	17	17	100	19.7115	0.285822	0.28585	0.285822	0.893423	0.893423	-1.64423	-1.64423	-1.64409
8hr	GSAT	Satellite	arm	arm	0.000213529	34	34	81.4744	18.8393	0.571644	0.5717	0.571644	63.9064	63.9264	-6.8047	-6.80515	-6.80456
8hr	CATTCn	Satellite	arm	arm	5.65225e-05	9	1077	9.1954	19.3333	0.226583	27.1171	0.226583	188.792	7057.9	-9.70254	-14.9269	-2.79952
8hr	L1H	LINE	hor	hor	1.25606e-05	2	48460	28.5714	10.5	0.0503518	1220.15	0.0503518	0.860086	2392.28	-4.09437	-15.536	10.4703
8hr	ERVK	LTR	mon	mon	0.000175848	28	7090	61.8841	23.3222	0.470766	119.216	0.470766	69.1269	100.097	-7.19809	-7.73217	0.786261
8hr	PiggyBac-MAYBE	DNA-MAYBE	arm	arm	3.14014e-05	5	5	100	27.2	0.125879	0.125892	0.125879	0.226689	0.226689	-0.848674	-0.848675	-0.84853
8hr	undefined	DNA-MAYBE	arm	arm	5.02422e-05	8	8	100	16.4167	0.134505	0.134518	0.134505	1.78018	1.79351	-3.7263	-3.73706	-3.72616
8hr	TcMar-Pogo	DNA	arm	arm	4.39619e-05	7	7	100	17.25	0.117691	0.117703	0.117691	1.77351	1.77351	-3.91353	-3.91353	-3.91339
8hr	GAATGn	Satellite	arm	arm	0.000376817	60	2653	26.4954	29.8095	1.00878	44.6094	1.00878	261.84	8147.24	-8.01992	-12.9795	-2.55326
8hr	HSATI	Satellite	arm	arm	0.00111789	178	178	1.85406	27.7352	2.99273	2.99302	2.99273	90.8625	90.8625	-4.92415	-4.92415	-4.92401
8hr	L1H	LINE	mon	mon	5.65225e-05	9	88139	17.2389	14.675	0.151318	1482.03	0.151318	9.18759	3558.46	-5.92403	-14.5214	7.33367
8hr	SAR	Satellite	arm	arm	0.0166553	2652	3072	2.52553	24.9551	44.5882	51.6548	44.5882	1683.38	4273.87	-5.23855	-6.58274	-5.02631
8hr	Low_complexity	Low_complexity	mon	mon	3.14014e-05	5	11	72.7273	1.875	0.0840653	0.184962	0.0840653	0.133347	0.266693	-0.6656	-1.6656	0.472044
8hr	SAT-VAR_rnd-6_family-1431	Satellite	arm	arm	0.000138166	22	23	98.089	21.1146	0.369887	0.386738	0.369887	7.38074	7.38074	-4.31861	-4.31861	-4.25434
8hr	SVA_A	Retroposon	mon	mon	2.51211e-05	4	1411	36.9565	11.5	0.100704	35.5267	0.100704	2.33357	10.3877	-4.53435	-6.68862	3.9283
8hr	SVA_C	Retroposon	mon	mon	1.88408e-05	3	5803	2.22222	15	0.0755277	146.11	0.0755277	3.68704	39.3373	-5.60931	-9.02468	5.30845
8hr	SVA_F	Retroposon	mon	mon	1.25606e-05	2	8648	8	12.5	0.0503518	217.743	0.0503518	0.786746	96.8097	-3.96578	-10.9089	8.11251
8hr	COMP-subunit_LSAU-BSAT_rnd-1_family-10	Satellite	arm	arm	6.28028e-06	1	1	18.1818	22	0.0251759	0.0251784	0.0251759	14.2348	14.2548	-9.14316	-9.14519	-9.14302
8hr	AluS	SINE	mon	mon	7.53633e-05	12	38787	32.2314	15.1111	0.201757	652.192	0.201757	2.07354	62.993	-3.36141	-8.28643	8.29706
8hr	Simple_repeat	Simple_repeat	hor	hor	2.51211e-05	4	23	63.3333	2	0.0672523	0.386738	0.0672523	0.040004	0.253359	0.749438	-1.91353	3.27314
8hr	SAR	Satellite	hor	hor	9.42041e-05	15	430	8.97578	15.4167	0.252196	7.23032	0.252196	136.214	2726.22	-9.07711	-13.4001	-4.23567
8hr	SVA_D	Retroposon	mon	mon	2.51211e-05	4	6927	22.5	9.5	0.0672523	116.475	0.0672523	0.566724	22.8223	-3.07499	-8.40665	7.68316
8hr	GSAT	Satellite	mon	mon	2.51211e-05	4	4	75.5556	11.25	0.100704	0.100714	0.100704	14.7615	14.7615	-7.19558	-7.19558	-7.19543
8hr	SAR	Satellite	mon	mon	6.28028e-06	1	9	100	1	0.0251759	0.226606	0.0251759	4.92716	5.10051	-7.61257	-7.66246	-4.4425
8hr	AluJ	SINE	mon	mon	6.28028e-06	1	190	0	52	0.0506149	9.61772	0.0506149	0.40004	0.840084	-2.98251	-4.0529	4.58748
8hr	Alu	SINE	mon	mon	6.28028e-06	1	4228	100	3	0.0251759	106.454	0.0251759
12hr	AluS	SINE	arm	arm	16.5283	1488575	2648465	21.7411	32.6608	40804.5	72610.8	40804.5	45863.4	65453.4	-0.168614	-0.681741	0.662842
12hr	L1M	LINE	arm	arm	14.3942	1296371	1357472	88.8728	30.3294	35535.8	37216.7	35535.8	101314	104927	-1.51148	-1.56204	-1.4448
12hr	L2	LINE	arm	arm	9.11261	820702	824214	97.0262	27.6391	22496.9	22596.8	22496.9	36863.7	36929	-0.712474	-0.715026	-0.706082
12hr	MIR	SINE	arm	arm	7.92907	714110	714825	96.0782	25.5166	19575	19597.8	19575	30327.8	30344.3	-0.631624	-0.63241	-0.629949
12hr	AluJ	SINE	arm	arm	8.97344	808168	1690565	44.0825	30.571	22153.3	46348.8	22153.3	22809.5	34975.1	-0.0421109	-0.658804	1.0229
12hr	ERVL-MaLR	LTR	arm	arm	5.27901	475439	488060	77.4407	29.2397	13032.6	13380.7	13032.6	37235.7	37315	-1.51456	-1.51763	-1.47653
12hr	L1P	LINE	arm	arm	4.19488	377800	492658	34.3326	33.2152	10356.2	13506.8	10356.2	54015.1	63766.7	-2.38287	-2.62231	-1.99968
12hr	ERV1	LTR	arm	arm	4.85814	437535	450313	65.4032	29.7055	11993.6	12345.9	11993.6	27430.3	27555.7	-1.19351	-1.20008	-1.15174
12hr	Simple_repeat	Simple_repeat	arm	arm	5.76287	519017	533989	63.2617	11.1905	14227.2	14639.9	14227.2	15479.8	27769.9	-0.121741	-0.964872	-0.0804808
12hr	hAT-Charlie	DNA	arm	arm	4.26742	384333	386377	91.366	26.6675	10535.3	10593	10535.3	16566.4	16617.2	-0.653032	-0.65745	-0.645148
12hr	ERVL	LTR	arm	arm	3.20748	288873	290846	86.6587	29.4219	7918.52	7973.89	7918.52	19790.4	19907.6	-1.3215	-1.33002	-1.31145
12hr	TcMar-Tigger	DNA	arm	arm	3.06475	276018	279306	83.1907	29.4481	7566.15	7657.51	7566.15	12736.3	12782.8	-0.751321	-0.756575	-0.734005
12hr	AluY	SINE	arm	arm	2.05036	184660	1148738	18.859	34.0597	5061.86	31494	5061.86	6619.45	22523	-0.387044	-2.15366	2.25029
12hr	hAT-Tip100	DNA	arm	arm	1.32178	119042	120668	37.9733	28.3384	3263.15	3308.26	3263.15	4252.2	4262.8	-0.381943	-0.385533	-0.362139
12hr	CR1	LINE	arm	arm	0.86237	77667	77943	97.6313	26.8483	2128.99	2136.9	2128.99	3950.02	3954.84	-0.891689	-0.893449	-0.886339
12hr	tRNA	tRNA	arm	arm	0.895281	80631	80748	36.3609	22.1722	2210.24	2213.8	2210.24	51.5052	51.6319	5.42334	5.4198	5.42567
12hr	Low_complexity	Low_complexity	arm	arm	0.728274	65590	72544	89.3514	11.911	1797.94	1988.88	1797.94	2413.18	2920.84	-0.424593	-0.700039	-0.278981
12hr	HAL	LINE	arm	arm	0.727841	65551	66262	97.2073	29.7875	1796.87	1816.65	1796.87	3722.12	3747.56	-1.05064	-1.06046	-1.03484
12hr	snRNA	snRNA	arm	arm	2.05016	184642	184963	27.4965	35.6162	5061.37	5070.98	5061.37	160.509	161.19	4.9788	4.9727	4.98153
12hr	ERVK	LTR	arm	arm	0.690056	62148	71389	38.8733	31.8893	1703.59	1957.21	1703.59	2702.73	2831.94	-0.665842	-0.733217	-0.465617
12hr	FLAM	SINE	arm	arm	0.630764	56808	293340	51.3939	27.5917	1557.21	8042.26	1557.21	1408.15	3079.52	0.145163	-0.983745	2.5138
12hr	RTE-X	LINE	arm	arm	0.233194	21002	21056	97.8604	28.2677	575.702	577.275	575.702	1134.09	1135.34	-0.978145	-0.979731	-0.974209
12hr	Gypsy	LTR	arm	arm	0.155937	14044	14207	97.8374	26.9912	384.971	389.502	384.971	1742.73	1746.98	-2.17853	-2.18204	-2.16165
12hr	FRAM	SINE	arm	arm	0.224611	20229	193665	52.9837	29.5075	554.513	5309.56	554.513	500.39	1124.43	0.148168	-1.0199	3.40747
12hr	undefined	LTR	arm	arm	0.153849	13856	13931	97.8454	27.319	379.818	381.935	379.818	1137.21	1139.73	-1.58213	-1.58532	-1.57411
12hr	TcMar-Mariner	DNA	arm	arm	0.1606	14464	14641	84.0277	28.5852	396.484	401.4	396.484	982.112	986.359	-1.30862	-1.31485	-1.29085
12hr	hAT-Blackjack	DNA	arm	arm	0.138771	12498	12602	95.3553	24.4907	342.592	345.499	342.592	934.414	937.654	-1.44757	-1.45256	-1.43538
12hr	Unknown	Unknown	arm	arm	0.131964	11885	12033	41.0733	27.3977	325.789	329.899	325.789	1403.99	1419.51	-2.10753	-2.12338	-2.08944
12hr	srpRNA	srpRNA	arm	arm	0.176167	15866	46712	13.5133	39.4693	434.915	1280.66	434.915	82.1082	86.5754	2.40514	2.32871	3.96322
12hr	RTE-BovB	LINE	arm	arm	0.0694742	6257	6284	97.1511	25.6345	171.516	172.283	171.516	328.273	328.826	-0.936557	-0.938987	-0.930113
12hr	TcMar-Tc2	DNA	arm	arm	0.110668	9967	10012	97.4108	27.5143	273.213	274.491	273.213	581.612	582.579	-1.09003	-1.09243	-1.0833
12hr	TAR1	Satellite	arm	arm	0.0204525	1842	1864	19.4313	20.217	50.4925	51.1038	50.4925	41.8442	43.2377	0.271042	0.22378	0.288402
12hr	undefined	DNA	arm	arm	0.0591924	5331	5366	98.3292	25.4224	146.132	147.115	146.132	458.099	458.526	-1.64839	-1.64973	-1.63871
12hr	tRNA-RTE	SINE	arm	arm	0.048844	4399	4411	96.6704	24.2453	120.584	120.933	120.584	212.268	212.668	-0.815843	-0.81856	-0.811681
12hr	MULE-MuDR	DNA	arm	arm	0.0478558	4310	4459	86.1613	30.3841	118.145	122.249	118.145	322.939	326.633	-1.45071	-1.46711	-1.40144
12hr	hAT-Tag1	DNA	arm	arm	0.0443138	3991	3991	99.6384	28.2262	109.4	109.418	109.4	169.644	169.704	-0.632889	-0.6334	-0.632658
12hr	hAT-Ac	DNA	arm	arm	0.0454686	4095	4108	98.582	24.709	112.251	112.626	112.251	227.223	227.336	-1.01738	-1.0181	-1.01257
12hr	PiggyBac	DNA	arm	arm	0.0509426	4588	4650	77.5606	28.5128	125.765	127.485	125.765	178.705	179.031	-0.506843	-0.509479	-0.487246
12hr	SST1	Satellite	arm	arm	0.0363415	3273	3273	12.4862	26.0731	89.7188	89.7332	89.7188	230.983	230.983	-1.36431	-1.36431	-1.36407
12hr	FAM	SINE	arm	arm	0.0309897	2791	34947	60.19	28.4107	76.5063	958.113	76.5063	75.1142	82.9483	0.0264925	-0.116635	3.67304
12hr	hAT	DNA	arm	arm	0.023617	2127	2156	95.9013	26.8016	58.3049	59.1093	58.3049	202.34	203.367	-1.7951	-1.8024	-1.77533
12hr	MSR1	Satellite	arm	arm	0.0264262	2380	2380	78.75	22.4533	65.24	65.2505	65.24	32.7633	32.7633	0.993678	0.993677	0.993909
12hr	SVA_A	Retroposon	arm	arm	0.0321555	2896	67095	31.3484	26.4193	79.3845	1839.49	79.3845	130.74	608.381	-0.719769	-2.93805	3.81453
12hr	scRNA	scRNA	arm	arm	0.0712507	6417	38193	45.317	32.9068	175.901	1047.11	175.901	57.4791	304.024	1.61366	-0.789418	4.18723
12hr	5S-Deu-L2	SINE	arm	arm	0.0212964	1918	1947	98.3131	24.164	52.5758	53.3793	52.5758	88.1489	88.2289	-0.745543	-0.746852	-0.723661
12hr	Helitron	RC	arm	arm	0.026726	2407	2408	98.0339	27.2976	65.9802	66.0182	65.9802	161.316	161.49	-1.28979	-1.29134	-1.28896
12hr	SVA_B	Retroposon	arm	arm	0.0256156	2307	47285	25.3907	32.7441	63.239	1296.37	63.239	121.659	612.075	-0.943956	-3.27482	3.41357
12hr	SVA_D	Retroposon	arm	arm	0.0235282	2119	33653	20.5674	34.6041	58.0856	922.637	58.0856	116.238	743.701	-1.00083	-3.67847	2.98868
12hr	SVA_C	Retroposon	arm	arm	0.0206968	1864	26078	23.7026	34.0222	51.0956	714.959	51.0956	79.928	647.385	-0.645503	-3.66335	3.16109
12hr	tRNA	SINE	arm	arm	0.018676	1682	1685	98.7894	22.7161	46.1066	46.1963	46.1066	80.9348	80.9348	-0.811786	-0.811786	-0.808984
12hr	SVA_F	Retroposon	arm	arm	0.0219404	1976	35638	18.3938	34.4977	54.1657	977.058	54.1657	109.618	717.219	-1.01703	-3.72696	3.15596
12hr	GSATII	Satellite	arm	arm	0.0148453	1337	1358	11.9527	29.9182	36.6496	37.2312	36.6496	86.4954	86.8754	-1.23883	-1.24515	-1.21611
12hr	BSR	Beta	arm	arm	0.0115809	1043	1053	83.471	32.7295	28.5905	28.8692	28.5905	2057.91	2059.06	-6.1695	-6.17031	-6.1555
12hr	SVA_E	Retroposon	arm	arm	0.0141236	1272	43114	24.9561	32.5922	34.8678	1182.02	34.8678	58.1658	649.772	-0.738277	-4.21997	4.34494
12hr	SAT-VAR_rnd-6_family-1509	Satellite	arm	arm	0.0139237	1254	1283	7.15113	30.7536	34.3744	35.175	34.3744	52.9386	54.2855	-0.622988	-0.659232	-0.589772
12hr	ALR-Alpha	Satellite	mon	mon	0.00266482	240	4008	40.6565	28.8727	6.57883	109.884	6.57883	3269.62	16212.2	-8.95708	-11.267	-4.89507
12hr	L1H	LINE	arm	arm	0.00540737	487	83056	19.5107	33.6137	13.3495	2277.08	13.3495	101.95	7545.49	-2.933	-9.14268	4.48125
12hr	TcMar-Tc1	DNA	arm	arm	0.00978213	881	881	98.706	26.4342	24.1498	24.1537	24.1498	47.2981	47.3381	-0.969772	-0.970991	-0.96954
12hr	SAT_rnd-1_family-0	Satellite	arm	arm	0.00813882	733	733	14.7465	31.4346	20.0928	20.0961	20.0928	73.154	73.154	-1.86426	-1.86426	-1.86402
12hr	HSAT4	Satellite	arm	arm	0.0109702	988	988	87.9977	32.4597	27.0828	27.0872	27.0828	77.7811	77.7812	-1.52204	-1.52204	-1.52181
12hr	Alu	SINE	arm	arm	0.00832758	750	121914	41.8621	19.2579	20.5588	3342.42	20.5588	21.9689	958.223	-0.0957021	-5.54253	7.24929
12hr	SAT-VAR_rnd-1_family-9	Satellite	arm	arm	0.00299793	270	287	14.236	27.866	7.40118	7.86845	7.40118	66.9467	66.9467	-3.17719	-3.17719	-3.08886
12hr	SATR2	Satellite	arm	arm	0.0106593	960	1118	62.856	32.9204	26.3153	30.6513	26.3153	110.358	129.606	-2.06821	-2.30016	-1.84817
12hr	Kolobok	DNA	arm	arm	0.00467455	421	421	98.5527	25.0995	11.5404	11.5422	11.5404	24.7958	24.7958	-1.10341	-1.10341	-1.10318
12hr	Penelope	LINE	arm	arm	0.00611799	551	551	97.501	21.1505	15.1039	15.1063	15.1039	28.1095	28.1295	-0.896137	-0.897163	-0.895905
12hr	CER	Satellite	arm	arm	0.00471896	425	433	3.76101	29.9598	11.65	11.8712	11.65	307.424	313.291	-4.72183	-4.7491	-4.69469
12hr	tRNA-Deu	SINE	arm	arm	0.00421931	380	380	99.1344	23.523	10.4165	10.4182	10.4165	19.6753	19.6753	-0.917519	-0.917519	-0.917287
12hr	SAT-VAR_rnd-6_family-4384	Satellite	arm	arm	0.00424151	382	588	17.9674	19.8641	10.4713	16.1207	10.4713	73.1673	75.2342	-2.80476	-2.84495	-2.18228
12hr	SATR1	Satellite	arm	arm	0.00893827	805	945	57.2921	31.3808	22.0665	25.9083	22.0665	292.249	311.638	-3.72727	-3.81994	-3.49571
12hr	L1-Tx1	LINE	arm	arm	0.00416379	375	377	100	28.0258	10.2794	10.3359	10.2794	17.055	17.0751	-0.73044	-0.732131	-0.722534
12hr	X9	_LINE	arm	arm	0.00269813	243	249	96.2591	20.1266	6.66106	6.82663	6.66106	16.0149	16.0416	-1.26559	-1.26799	-1.23017
12hr	Dong-R4	LINE	arm	arm	0.00415268	374	374	94.4107	28.2598	10.252	10.2537	10.252	44.7712	44.7712	-2.12666	-2.12666	-2.12643
12hr	PIF-Harbinger	DNA	arm	arm	0.00177655	160	160	97.5458	25.7186	4.38589	4.38659	4.38589	26.1493	26.236	-2.57583	-2.58061	-2.5756
12hr	ALR-Alpha	Satellite	hor	hor	0.00847192	763	4160	4.70526	36.4857	20.9152	114.051	20.9152	4598.22	23444.2	-7.78038	-10.1305	-5.33332
12hr	COMP-subunit_LSAU-BSAT_rnd-6_family-5403	Satellite	arm	arm	0.00119917	108	121	5.93686	33.9636	2.96047	3.31736	2.96047	25.7959	27.016	-3.12324	-3.18992	-2.95904
12hr	COMP-subunit_LSAU-BSAT_rnd-1_family-1	Satellite	arm	arm	0.00277586	250	250	18.1821	25.58	6.85295	6.85405	6.85295	237.817	237.817	-5.11699	-5.11699	-5.11675
12hr	Crypton	DNA	arm	arm	0.00233172	210	210	98.7351	24.7791	5.75647	5.7574	5.75647	17.2617	17.2751	-1.58432	-1.58543	-1.58409
12hr	ACRO1	Satellite	arm	arm	0.00121027	109	122	52.5131	28.9799	2.98788	3.34477	2.98788	139.207	155.542	-5.54197	-5.70204	-5.37918
12hr	HSATII	Satellite	arm	arm	0.000366413	33	112	4.92491	37.3692	0.904589	3.07061	0.904589	9391.24	14331	-13.3418	-13.9515	-11.5786
12hr	Crypton-A	DNA	arm	arm	0.000954895	86	86	100	24.7043	2.35741	2.35779	2.35741	8.79422	8.79422	-1.89935	-1.89935	-1.89912
12hr	Merlin	DNA	arm	arm	0.00268703	242	242	97.5281	29.7294	6.63365	6.63472	6.63365	14.8615	14.8615	-1.1637	-1.1637	-1.16347
12hr	LSAU	Satellite	arm	arm	0.000532965	48	48	24.7339	27.3964	1.31577	1.31598	1.31577	97.5698	97.5898	-6.21246	-6.21276	-6.21223
12hr	ALR-Alpha	Satellite	arm	arm	0.00119917	108	238	63.1053	32.5649	2.96047	6.52505	2.96047	42.2576	59.7927	-3.83531	-4.33607	-2.69515
12hr	D20S16	Satellite	arm	arm	0.00737268	664	842	37.7793	33.065	18.2014	23.0844	18.2014	28.8896	33.53	-0.666497	-0.881403	-0.323629
12hr	I-Jockey	LINE	arm	arm	0.00107703	97	97	100	21.0011	2.65894	2.65937	2.65894	6.46732	6.46732	-1.28231	-1.28231	-1.28208
12hr	SAT-VAR_rnd-6_family-3554	Satellite	arm	arm	0.00341986	308	313	38.5852	28.2683	8.44283	8.58127	8.44283	44.8578	45.6379	-2.40956	-2.43443	-2.3861
12hr	TcMar	DNA	arm	arm	0.00119917	108	108	99.2063	23.5625	2.96047	2.96095	2.96047	16.7884	16.7884	-2.50356	-2.50356	-2.50333
12hr	L1P	LINE	mon	mon	0.000843861	76	85709	11.1178	28.5324	2.0833	2349.81	2.0833	280.421	8111.5	-7.07259	-11.9269	3.06688
12hr	HSAT5	Satellite	arm	arm	0.00182096	164	164	10.9429	27.1087	4.49553	4.49625	4.49553	26.9494	26.9494	-2.58369	-2.58369	-2.58346
12hr	ALR-Alpha	Satellite	dhor	dhor	0.000255379	23	4211	18.7481	31.1071	0.630471	115.45	0.630471	292.596	17169.9	-8.85826	-14.7331	-1.34165
12hr	hAT-MAYBE	DNA	arm	arm	0.000521861	47	47	96.8555	27.2718	1.28835	1.28856	1.28835	6.86736	7.2874	-2.41423	-2.49988	-2.41399
12hr	hAT-Tip100-MAYBE	DNA-MAYBE	arm	arm	0.00067731	61	61	100	28.2117	1.67212	1.67239	1.67212	7.42075	7.42075	-2.14989	-2.14989	-2.14966
12hr	hAT-Tip100-MAYBE	DNA	arm	arm	0.000721723	65	66	74.2052	28.0634	1.78177	1.80947	1.78177	11.2678	11.8945	-2.66083	-2.73892	-2.63857
12hr	COMP-subunit_LSAU-BSAT_rnd-1_family-4	Satellite	arm	arm	0.000499655	45	45	0.315657	29.9519	1.23353	1.23373	1.23353	74.9809	74.9809	-5.92566	-5.92566	-5.92543
12hr	SAT-VAR_rnd-6_family-1442	Satellite	arm	arm	0.000488551	44	45	61.1273	24.2208	1.20612	1.23373	1.20612	9.47428	9.64097	-2.97365	-2.99881	-2.94099
12hr	L1P	LINE	dhor	dhor	7.7724e-05	7	47031	37.131	36.4	0.191882	1289.41	0.191882	18.3618	3856.73	-6.58034	-14.2949	6.13386
12hr	AluY	SINE	mon	mon	0.00038862	35	87076	10.6874	9.45098	0.959412	2387.29	0.959412	4.3471	774.084	-2.17983	-9.65612	9.1011
12hr	GSATX	Satellite	arm	arm	0.000666206	60	60	83.7294	31.1889	1.64471	1.64497	1.64471	24.0024	24.0824	-3.86728	-3.87208	-3.86705
12hr	hAT-hAT19	DNA	arm	arm	5.55172e-05	5	5	100	18.375	0.137059	0.137081	0.137059	0.893423	0.893423	-2.70455	-2.70455	-2.70432
12hr	GSAT	Satellite	arm	arm	0.000222069	20	20	92.3336	22.956	0.548236	0.548324	0.548236	63.9064	63.9264	-6.86502	-6.86547	-6.86479
12hr	CATTCn	Satellite	arm	arm	5.55172e-05	5	843	1.96078	21.5	0.137059	23.1118	0.137059	188.792	7057.9	-10.4278	-15.6522	-3.0301
12hr	L1H	LINE	hor	hor	1.11034e-05	1	15737	30	30	0.0526103	828.057	0.0526103	0.860086	2392.28	-4.03106	-15.4727	9.91103
12hr	ERVK	LTR	mon	mon	0.000222069	20	3170	60.7638	31.869	0.548236	86.9093	0.548236	69.1269	100.097	-6.97831	-7.51238	0.330263
12hr	PiggyBac-MAYBE	DNA-MAYBE	arm	arm	2.22069e-05	2	2	100	14.5	0.114462	0.114482	0.114462	0.226689	0.226689	-0.985842	-0.985842	-0.985602
12hr	undefined	DNA-MAYBE	arm	arm	4.44137e-05	4	4	100	34.5	0.109647	0.109665	0.109647	1.78018	1.79351	-4.02108	-4.03185	-4.02085
12hr	TcMar-Pogo	DNA	arm	arm	2.22069e-05	2	2	100	14	0.0548236	0.0548324	0.0548236	1.77351	1.77351	-5.01567	-5.01567	-5.01544
12hr	GAATGn	Satellite	arm	arm	0.000421931	38	1350	19.7528	28.4116	1.04165	37.0119	1.04165	261.84	8147.24	-7.97367	-12.9332	-2.82262
12hr	HSATI	Satellite	arm	arm	0.00123248	111	111	5.17368	31.2864	3.04271	3.0432	3.04271	90.8625	90.8625	-4.90026	-4.90026	-4.90002
12hr	L1H	LINE	mon	mon	3.33103e-05	3	43363	53.5714	15	0.0822354	1188.85	0.0822354	9.18759	3558.46	-6.80378	-15.4011	7.01566
12hr	SAR	Satellite	arm	arm	0.0158779	1430	1628	3.30486	28.5526	39.1989	44.6336	39.1989	1683.38	4273.87	-5.4244	-6.76859	-5.23708
12hr	Low_complexity	Low_complexity	mon	mon	1.11034e-05	1	16	50	2	0.0572312	0.915852	0.0572312	0.133347	0.266693	-1.22031	-2.22031	2.77993
12hr	SAT-VAR_rnd-6_family-1431	Satellite	arm	arm	0.000122138	11	11	94.086	28.5357	0.30153	0.301578	0.30153	7.38074	7.38074	-4.61339	-4.61339	-4.61316
12hr	SVA_A	Retroposon	mon	mon	1.11034e-05	1	585	50	2	0.0526103	30.7818	0.0526103	2.33357	10.3877	-5.47105	-7.62532	3.72147
12hr	SVA_C	Retroposon	mon	mon	1.11034e-05	1	2033	0	26	0.0572312	116.37	0.0572312	3.68704	39.3373	-6.00952	-9.42488	4.98012
12hr	AluS	SINE	mon	mon	1.11034e-05	1	9067	30	30	0.0572312	519.002	0.0572312	2.07354	62.993	-5.17915	-10.1042	7.9675
12hr	SAR	Satellite	hor	hor	4.44137e-05	4	201	3.0303	12	0.109647	5.51065	0.109647	136.214	2726.22	-10.2788	-14.6017	-4.6275
12hr	SVA_D	Retroposon	mon	mon	1.11034e-05	1	1667	20	5	0.0572312	95.4204	0.0572312	0.566724	22.8223	-3.30777	-8.63943	7.39551
12hr	GSAT	Satellite	mon	mon	3.33103e-05	3	3	84.9624	35.25	0.0822354	0.0822486	0.0822354	14.7615	14.7615	-7.48786	-7.48786	-7.48763
12hr	AluJ	SINE	mon	mon	3.33103e-05	3	309	2.17391	31.75	0.0822354	8.4716	0.0822354	0.40004	0.840084	-2.28231	-3.3527	4.40442
12hr	ERVK	LTR	dhor	dhor	1.11034e-05	1	349	1.92308	52	0.0572312	19.977	0.0572312	0.126679	10.4677	-1.14631	-7.51493	7.30102
12hr	Alu	SINE	mon	mon	1.11034e-05	1	2892	20	40	0.0526103	152.173	0.0526103
Async	AluS	SINE	arm	arm	16.2514	3034139	5816910	22.9035	28.5203	43080.3	82603.7	43080.3	45863.4	65453.4	-0.090314	-0.603441	0.848864
Async	L1M	LINE	arm	arm	16.1609	3017259	3174149	88.7794	26.47	42840.6	45074.9	42840.6	101314	104927	-1.24178	-1.29234	-1.16843
Async	L2	LINE	arm	arm	9.27482	1731615	1739138	97.0596	24.4143	24586.4	24696.8	24586.4	36863.7	36929	-0.584341	-0.586893	-0.577875
Async	MIR	SINE	arm	arm	7.71948	1441233	1442853	95.9962	22.8171	20463.4	20489.4	20463.4	30327.8	30344.3	-0.567594	-0.56838	-0.565762
Async	AluJ	SINE	arm	arm	9.2609	1729016	3911240	45.019	26.7402	24549.5	55542	24549.5	22809.5	34975.1	0.106058	-0.510635	1.28394
Async	ERVL-MaLR	LTR	arm	arm	5.56769	1039491	1065952	76.5028	25.6476	14759.2	15137.2	14759.2	37235.7	37315	-1.33507	-1.33814	-1.29859
Async	L1P	LINE	arm	arm	4.44748	830348	1110512	35.1228	28.7346	11789.7	15769.9	11789.7	54015.1	63766.7	-2.19583	-2.43527	-1.77619
Async	ERV1	LTR	arm	arm	4.69156	875917	903027	66.1448	25.8951	12436.7	12823.5	12436.7	27430.3	27555.7	-1.14117	-1.14774	-1.09698
Async	Simple_repeat	Simple_repeat	arm	arm	4.0791	761570	794920	61.7152	10.6616	10813.2	11288.3	10813.2	15479.8	27769.9	-0.517601	-1.36073	-0.455556
Async	hAT-Charlie	DNA	arm	arm	4.49306	838857	843615	91.324	23.7712	11910.5	11979.8	11910.5	16566.4	16617.2	-0.476019	-0.480437	-0.467647
Async	ERVL	LTR	arm	arm	3.26728	610004	614445	87.6613	25.7218	8661.16	8725.49	8661.16	19790.4	19907.6	-1.19217	-1.20069	-1.18149
Async	TcMar-Tigger	DNA	arm	arm	3.4041	635547	642794	83.2138	25.8443	9023.83	9128.07	9023.83	12736.3	12782.8	-0.49714	-0.502394	-0.48057
Async	AluY	SINE	arm	arm	1.91997	358460	2655801	20.4047	29.8127	5089.6	37714	5089.6	6619.45	22523	-0.379158	-2.14578	2.51032
Async	hAT-Tip100	DNA	arm	arm	0.746119	139301	141835	67.6548	23.3987	1977.87	2014.14	1977.87	4252.2	4262.8	-1.10426	-1.10785	-1.07804
Async	CR1	LINE	arm	arm	0.881443	164566	165170	97.7264	23.711	2336.59	2345.51	2336.59	3950.02	3954.84	-0.757451	-0.759211	-0.751954
Async	tRNA	tRNA	arm	arm	0.572483	106883	107046	38.1839	21.0347	1517.58	1520.12	1517.58	51.5052	51.6319	4.88091	4.87737	4.88332
Async	Low_complexity	Low_complexity	arm	arm	0.527025	98396	112919	88.8798	11.1985	1397.08	1603.52	1397.08	2413.18	2920.84	-0.788524	-1.06397	-0.589696
Async	HAL	LINE	arm	arm	0.794298	148296	149785	97.138	26.1101	2105.58	2127.04	2105.58	3722.12	3747.56	-0.821904	-0.83173	-0.807279
Async	snRNA	snRNA	arm	arm	1.98467	370539	371120	26.7504	30.5709	5261.11	5270.13	5261.11	160.509	161.19	5.03464	5.02854	5.03711
Async	ERVK	LTR	arm	arm	0.751283	140265	162253	38.8787	27.7231	1991.56	2304.09	1991.56	2702.73	2831.94	-0.440522	-0.507897	-0.23022
Async	FLAM	SINE	arm	arm	0.642161	119892	709781	52.5951	24.3153	1702.29	10079.3	1702.29	1408.15	3079.52	0.273677	-0.85523	2.83953
Async	RTE-X	LINE	arm	arm	0.24625	45975	46103	97.5452	24.9089	652.777	654.691	652.777	1134.09	1135.34	-0.796878	-0.798463	-0.792655
Async	Gypsy	LTR	arm	arm	0.140744	26277	26645	97.868	23.6335	373.095	378.375	373.095	1742.73	1746.98	-2.22373	-2.22725	-2.20346
Async	FRAM	SINE	arm	arm	0.237546	44350	472842	54.9945	25.9143	629.705	6714.65	629.705	500.39	1124.43	0.331621	-0.836451	3.74619
Async	undefined	LTR	arm	arm	0.157723	29447	29584	97.8227	24.3168	418.104	420.111	418.104	1137.21	1139.73	-1.44357	-1.44676	-1.43666
Async	TcMar-Mariner	DNA	arm	arm	0.177589	33156	33612	83.4649	24.9131	470.766	477.311	470.766	982.112	986.359	-1.06088	-1.0671	-1.04096
Async	hAT-Blackjack	DNA	arm	arm	0.135045	25213	25413	95.1978	22.1073	357.987	360.88	357.987	934.414	937.654	-1.38415	-1.38915	-1.37254
Async	Unknown	Unknown	arm	arm	0.1643	30675	30958	36.3502	23.8233	435.54	439.623	435.54	1403.99	1419.51	-1.68866	-1.70452	-1.6752
Async	srpRNA	srpRNA	arm	arm	0.185264	34589	106346	15.3641	34.5722	491.113	1510.18	491.113	82.1082	86.5754	2.58046	2.50403	4.20105
Async	RTE-BovB	LINE	arm	arm	0.0694106	12959	13012	96.7142	22.8009	183.999	184.778	183.999	328.273	328.826	-0.835201	-0.837631	-0.8291
Async	TcMar-Tc2	DNA	arm	arm	0.121687	22719	22807	97.1805	24.6485	322.576	323.873	322.576	581.612	582.579	-0.850416	-0.852812	-0.844627
Async	TAR1	Satellite	arm	arm	0.0144027	2689	2732	22.3484	17.7967	38.1798	38.7961	38.1798	41.8442	43.2377	-0.132217	-0.179478	-0.109117
Async	undefined	DNA	arm	arm	0.0625922	11686	11779	98.2852	22.791	165.924	167.269	165.924	458.099	458.526	-1.46514	-1.46648	-1.45349
Async	tRNA-RTE	SINE	arm	arm	0.046995	8774	8792	95.8201	21.8452	124.578	124.852	124.578	212.268	212.668	-0.768839	-0.771556	-0.76567
Async	MULE-MuDR	DNA	arm	arm	0.0568878	10621	10946	86.4324	26.3638	150.803	155.44	150.803	322.939	326.633	-1.0986	-1.11501	-1.05491
Async	hAT-Tag1	DNA	arm	arm	0.0470753	8789	8796	99.541	25.4348	124.791	124.909	124.791	169.644	169.704	-0.442996	-0.443506	-0.441635
Async	hAT-Ac	DNA	arm	arm	0.0468236	8742	8766	98.8235	22.8842	124.124	124.483	124.124	227.223	227.336	-0.872331	-0.873051	-0.868164
Async	PiggyBac	DNA	arm	arm	0.0538455	10053	10175	77.8163	26.079	142.738	144.491	142.738	178.705	179.031	-0.32421	-0.326845	-0.306595
Async	SST1	Satellite	arm	arm	0.0245634	4586	4586	12.3543	22.0612	65.1144	65.124	65.1144	230.983	230.983	-1.82674	-1.82674	-1.82653
Async	FAM	SINE	arm	arm	0.0340599	6359	70183	61.0933	25.7788	90.2884	996.641	90.2884	75.1142	82.9483	0.265455	0.122328	3.72992
Async	hAT	DNA	arm	arm	0.0230315	4300	4372	95.8634	23.6278	61.0537	62.0851	61.0537	202.34	203.367	-1.72863	-1.73594	-1.70447
Async	MSR1	Satellite	arm	arm	0.020482	3824	3825	76.7314	19.3361	54.2952	54.3173	54.2952	32.7633	32.7633	0.728743	0.728743	0.729333
Async	SVA_A	Retroposon	arm	arm	0.030016	5604	152311	33.6935	23.7533	79.5685	2162.91	79.5685	130.74	608.381	-0.716428	-2.93471	4.0482
Async	scRNA	scRNA	arm	arm	0.0768074	14340	92336	36.234	28.5556	203.607	1311.23	203.607	57.4791	304.024	1.82468	-0.578399	4.51174
Async	5S-Deu-L2	SINE	arm	arm	0.0203749	3804	3846	98.5167	20.9482	54.0112	54.6156	54.0112	88.1489	88.2289	-0.706683	-0.707993	-0.69063
Async	Helitron	RC	arm	arm	0.0259774	4850	4854	97.856	24.325	68.8628	68.9298	68.8628	161.316	161.49	-1.22809	-1.22964	-1.22669
Async	SVA_B	Retroposon	arm	arm	0.0258114	4819	105458	27.2675	28.0349	68.4227	1497.57	68.4227	121.659	612.075	-0.830295	-3.16116	3.62171
Async	SVA_D	Retroposon	arm	arm	0.0218746	4084	71558	21.9728	29.9378	57.9868	1016.17	57.9868	116.238	743.701	-1.00329	-3.68093	3.12798
Async	SVA_C	Retroposon	arm	arm	0.020257	3782	56935	25.2514	30.3306	53.6988	808.512	53.6988	79.928	647.385	-0.573811	-3.59166	3.3385
Async	tRNA	SINE	arm	arm	0.0178414	3331	3339	98.834	20.3397	47.2953	47.4158	47.2953	80.9348	80.9348	-0.775064	-0.775064	-0.771391
Async	SVA_F	Retroposon	arm	arm	0.0200749	3748	75417	19.6574	30.0452	53.2161	1070.97	53.2161	109.618	717.219	-1.04255	-3.75248	3.28836
Async	GSATII	Satellite	arm	arm	0.0142903	2668	2721	10.3494	26.1282	37.8817	38.6399	37.8817	86.4954	86.8754	-1.19112	-1.19745	-1.16253
Async	BSR	Beta	arm	arm	0.0129137	2411	2447	81.4528	27.4665	34.2326	34.7489	34.2326	2057.91	2059.06	-5.90966	-5.91047	-5.88807
Async	SVA_E	Retroposon	arm	arm	0.0135511	2530	94601	29.8567	28.2878	35.9223	1343.39	35.9223	58.1658	649.772	-0.695294	-4.17698	4.52956
Async	SAT-VAR_rnd-6_family-1509	Satellite	arm	arm	0.0143117	2672	2728	7.72677	27.4785	37.9385	38.7393	37.9385	52.9386	54.2855	-0.48066	-0.516905	-0.450525
Async	ALR-Alpha	Satellite	mon	mon	0.00294589	550	7706	34.7777	22.785	7.80919	109.43	7.80919	3269.62	16212.2	-8.70974	-11.0196	-4.90104
Async	L1H	LINE	arm	arm	0.00524904	980	203189	21.8149	30.1361	13.9146	2885.41	13.9146	101.95	7545.49	-2.8732	-9.08288	4.82284
Async	TcMar-Tc1	DNA	arm	arm	0.0107552	2008	2011	98.0711	23.1159	28.5106	28.5574	28.5106	47.2981	47.3381	-0.730281	-0.731501	-0.727916
Async	SAT_rnd-1_family-0	Satellite	arm	arm	0.00820565	1532	1532	12.3775	26.2112	21.7521	21.7553	21.7521	73.154	73.154	-1.74978	-1.74978	-1.74957
Async	HSAT4	Satellite	arm	arm	0.0134065	2503	2503	88.3413	27.1242	35.5389	35.5441	35.5389	77.7811	77.7812	-1.13002	-1.13002	-1.12981
Async	Alu	SINE	arm	arm	0.0094215	1759	310661	44.1001	17.2919	24.9752	4411.58	24.9752	21.9689	958.223	0.185036	-5.26179	7.64969
Async	SAT-VAR_rnd-1_family-9	Satellite	arm	arm	0.00304766	569	591	13.1011	24.7586	8.07896	8.39256	8.07896	66.9467	66.9467	-3.05077	-3.05077	-2.99583
Async	SATR2	Satellite	arm	arm	0.0129084	2410	2825	63.6776	27.9344	34.2184	40.1167	34.2184	110.358	129.606	-1.68934	-1.92129	-1.45991
Async	Kolobok	DNA	arm	arm	0.00473485	884	884	99.5068	22.3547	12.5515	12.5533	12.5515	24.7958	24.7958	-0.982238	-0.982238	-0.982026
Async	Penelope	LINE	arm	arm	0.00621315	1160	1165	98.0465	18.0285	16.4703	16.5437	16.4703	28.1095	28.1295	-0.771191	-0.772218	-0.764774
Async	CER	Satellite	arm	arm	0.00685589	1280	1295	5.37783	26.0907	18.1741	18.3898	18.1741	307.424	313.291	-4.08027	-4.10755	-4.06325
Async	tRNA-Deu	SINE	arm	arm	0.00388322	725	727	98.8429	21.181	10.2939	10.3238	10.2939	19.6753	19.6753	-0.934592	-0.934593	-0.930406
Async	SAT-VAR_rnd-6_family-4384	Satellite	arm	arm	0.00313336	585	998	15.3723	20.4004	8.30614	14.1722	8.30614	73.1673	75.2342	-3.13895	-3.17914	-2.36814
Async	SATR1	Satellite	arm	arm	0.00972144	1815	2220	56.9701	27.9988	25.7703	31.5254	25.7703	292.249	311.638	-3.50342	-3.59609	-3.21262
Async	L1-Tx1	LINE	arm	arm	0.00274771	513	521	99.4308	23.8568	7.28384	7.39852	7.28384	17.055	17.0751	-1.22743	-1.22912	-1.20489
Async	X9	_LINE	arm	arm	0.00281734	526	539	98.0413	18.386	7.46842	7.65413	7.46842	16.0149	16.0416	-1.10054	-1.10294	-1.06511
Async	Dong-R4	LINE	arm	arm	0.00431171	805	805	95.7435	24.1178	11.4298	11.4315	11.4298	44.7712	44.7712	-1.96977	-1.96977	-1.96956
Async	PIF-Harbinger	DNA	arm	arm	0.00169255	316	317	97.9976	21.8299	4.48673	4.50159	4.48673	26.1493	26.236	-2.54303	-2.54781	-2.53826
Async	ALR-Alpha	Satellite	hor	hor	0.0053026	990	7675	4.94527	31.0835	14.0565	108.99	14.0565	4598.22	23444.2	-8.35369	-10.7038	-5.39881
Async	COMP-subunit_LSAU-BSAT_rnd-6_family-5403	Satellite	arm	arm	0.00114086	213	230	4.03255	26.1392	3.02429	3.26614	3.02429	25.7959	27.016	-3.09248	-3.15915	-2.98148
Async	COMP-subunit_LSAU-BSAT_rnd-1_family-1	Satellite	arm	arm	0.00277985	519	519	19.8398	21.6683	7.36903	7.37012	7.36903	237.817	237.817	-5.01223	-5.01223	-5.01202
Async	Crypton	DNA	arm	arm	0.00227637	425	426	99.2995	22.9682	6.03437	6.04946	6.03437	17.2617	17.2751	-1.5163	-1.51742	-1.5127
Async	ACRO1	Satellite	arm	arm	0.00144081	269	300	42.737	25.3786	3.8194	4.26018	3.8194	139.207	155.542	-5.18774	-5.34782	-5.03018
Async	HSATII	Satellite	arm	arm	0.000637384	119	460	5.18366	31.0383	1.68962	6.53228	1.68962	9391.24	14331	-12.4404	-13.0501	-10.4895
Async	Crypton-A	DNA	arm	arm	0.000974822	182	182	100	24.2261	2.58413	2.58451	2.58413	8.79422	8.79422	-1.76688	-1.76688	-1.76666
Async	Merlin	DNA	arm	arm	0.00324584	606	606	97.7489	26.8018	8.60431	8.60557	8.60431	14.8615	14.8615	-0.788448	-0.788448	-0.788236
Async	LSAU	Satellite	arm	arm	0.00053026	99	99	14.669	21.3951	1.40565	1.40586	1.40565	97.5698	97.5898	-6.11712	-6.11742	-6.11691
Async	ALR-Alpha	Satellite	arm	arm	0.00107123	200	454	70.9051	23.787	2.8397	6.44708	2.8397	42.2576	59.7927	-3.8954	-4.39616	-2.71249
Async	D20S16	Satellite	arm	arm	0.00935722	1747	2342	36.0767	27.4944	24.8048	33.2578	24.8048	28.8896	33.53	-0.219928	-0.434833	0.203145
Async	I-Jockey	LINE	arm	arm	0.000867699	162	162	99.1128	19.436	2.30016	2.3005	2.30016	6.46732	6.46732	-1.49143	-1.49143	-1.49122
Async	SAT-VAR_rnd-6_family-3554	Satellite	arm	arm	0.00404926	756	762	37.703	26.7647	10.7341	10.8209	10.7341	44.8578	45.6379	-2.06316	-2.08803	-2.05154
Async	TcMar	DNA	arm	arm	0.00162827	304	304	99.3783	22.0231	4.31635	4.31699	4.31635	16.7884	16.7884	-1.95958	-1.95958	-1.95936
Async	L1P	LINE	mon	mon	0.000835562	156	213384	13.0236	23.922	2.21497	3030.18	2.21497	280.421	8111.5	-6.98417	-11.8385	3.43374
Async	HSAT5	Satellite	arm	arm	0.00211033	394	394	14.9668	22.0079	5.59422	5.59504	5.59422	26.9494	26.9494	-2.26824	-2.26824	-2.26803
Async	ALR-Alpha	Satellite	dhor	dhor	0.000149973	28	8022	9.21956	28.841	0.397559	113.917	0.397559	292.596	17169.9	-9.52353	-15.3984	-1.36092
Async	hAT-MAYBE	DNA	arm	arm	0.000482055	90	91	99.324	23.7352	1.27787	1.29226	1.27787	6.86736	7.2874	-2.42602	-2.51167	-2.40986
Async	hAT-Tip100-MAYBE	DNA-MAYBE	arm	arm	0.000776644	145	145	100	24.5136	2.05879	2.05909	2.05879	7.42075	7.42075	-1.84977	-1.84977	-1.84956
Async	hAT-Tip100-MAYBE	DNA	arm	arm	0.000551685	103	103	87.6057	25.5452	1.46245	1.46266	1.46245	11.2678	11.8945	-2.94575	-3.02384	-2.94554
Async	COMP-subunit_LSAU-BSAT_rnd-1_family-4	Satellite	arm	arm	0.000433849	81	81	3.78174	23.7037	1.15008	1.15025	1.15008	74.9809	74.9809	-6.02672	-6.02672	-6.0265
Async	SAT-VAR_rnd-6_family-1442	Satellite	arm	arm	0.000476699	89	102	63.4695	22.4649	1.26367	1.44846	1.26367	9.47428	9.64097	-2.9064	-2.93156	-2.70949
Async	L1P	LINE	dhor	dhor	0.000101767	19	119089	23.6507	27.494	0.269772	1691.14	0.269772	18.3618	3856.73	-6.08883	-13.8033	6.52514
Async	AluY	SINE	mon	mon	0.000262452	49	202089	16.0847	8.64427	0.695728	2869.79	0.695728	4.3471	774.084	-2.64346	-10.1198	9.36667
Async	GSATX	Satellite	arm	arm	0.000482055	90	90	82.943	22.8666	1.27787	1.27805	1.27787	24.0024	24.0824	-4.23137	-4.23617	-4.23116
Async	hAT-hAT19	DNA	arm	arm	0.000101767	19	19	100	19.5513	0.269772	0.269812	0.269772	0.893423	0.893423	-1.7276	-1.7276	-1.72739
Async	GSAT	Satellite	arm	arm	7.49863e-05	14	16	71.2522	12	0.198779	0.22721	0.198779	63.9064	63.9264	-8.32865	-8.3291	-8.13579
Async	CATTCn	Satellite	arm	arm	4.82055e-05	9	2180	3.64238	10.9375	0.127787	30.9573	0.127787	188.792	7057.9	-10.5288	-15.7532	-2.60845
Async	L1H	LINE	hor	hor	5.35617e-06	1	61852	70	20	0.0211947	1311.12	0.0211947	0.860086	2392.28	-5.34271	-16.7843	10.574
Async	ERVK	LTR	mon	mon	0.000337438	63	8715	58.454	27.2456	0.894507	123.758	0.894507	69.1269	100.097	-6.27201	-6.80609	0.840206
Async	PiggyBac-MAYBE	DNA-MAYBE	arm	arm	6.4274e-05	12	12	100	25.4167	0.170382	0.170407	0.170382	0.226689	0.226689	-0.411942	-0.411942	-0.41173
Async	undefined	DNA-MAYBE	arm	arm	6.4274e-05	12	12	100	8.38889	0.170382	0.170407	0.170382	1.78018	1.79351	-3.38517	-3.39594	-3.38496
Async	TcMar-Pogo	DNA	arm	arm	0.000128548	24	24	100	22.5	0.340765	0.340815	0.340765	1.77351	1.77351	-2.37976	-2.37976	-2.37955
Async	GAATGn	Satellite	arm	arm	0.000589178	110	4181	18.2991	29.5459	1.56184	59.3728	1.56184	261.84	8147.24	-7.3893	-12.3489	-2.14081
Async	HSATI	Satellite	arm	arm	0.00166577	311	311	2.96363	27.8878	4.41574	4.41639	4.41574	90.8625	90.8625	-4.36296	-4.36296	-4.36274
Async	L1H	LINE	mon	mon	1.60685e-05	3	108871	52.5641	10.75	0.0425956	1546.03	0.0425956	9.18759	3558.46	-7.75284	-16.3502	7.39467
Async	SAR	Satellite	arm	arm	0.024933	4655	5371	2.94347	25.8586	66.0941	76.2715	66.0941	1683.38	4273.87	-4.67069	-6.01488	-4.46407
Async	Low_complexity	Low_complexity	mon	mon	1.60685e-05	3	35	100	1.66667	0.0635841	0.741918	0.0635841	0.133347	0.266693	-1.06844	-2.06844	2.47608
Async	SAT-VAR_rnd-6_family-1431	Satellite	arm	arm	6.4274e-05	12	12	95.8086	35.8	0.170382	0.170407	0.170382	7.38074	7.38074	-5.43692	-5.43692	-5.43671
Async	SVA_A	Retroposon	mon	mon	5.35617e-06	1	1886	4.7619	21	0.0211947	39.9788	0.0211947	2.33357	10.3877	-6.78269	-8.93696	4.09863
Async	SVA_C	Retroposon	mon	mon	5.35617e-06	1	6946	0	21	0.0211947	147.239	0.0211947	3.68704	39.3373	-7.44261	-10.858	5.31955
Async	SVA_F	Retroposon	mon	mon	1.07123e-05	2	14993	18.75	21.5	0.028397	212.91	0.028397	0.786746	96.8097	-4.79208	-11.7352	8.08013
Async	CER	Satellite	mon	mon	5.35617e-06	1	9	100	1	0.0211947	0.190779	0.0211947	0.940094	6.80735	-5.47103	-8.32725	-2.3009
Async	Simple_repeat	Simple_repeat	mon	mon	5.35617e-06	1	243	83.3333	6	0.0211947	5.15103	0.0211947	1.16012	14.7081	-5.77442	-9.4387	2.15059
Async	AluS	SINE	mon	mon	2.67808e-05	5	47810	6.73077	24.5	0.0709926	678.931	0.0709926	2.07354	62.993	-4.86828	-9.79331	8.35502
Async	Simple_repeat	Simple_repeat	hor	hor	1.60685e-05	3	33	96.4286	9.5	0.0425956	0.46862	0.0425956	0.040004	0.253359	0.0905587	-2.57241	3.5502
Async	SAR	Satellite	hor	hor	9.10548e-05	17	724	23.0268	15.0417	0.241375	10.2812	0.241375	136.214	2726.22	-9.14038	-13.4633	-3.72779
Async	SVA_D	Retroposon	mon	mon	1.60685e-05	3	8199	26.6667	7.75	0.0425956	116.431	0.0425956	0.566724	22.8223	-3.73387	-9.06552	7.68261
Async	GSATX	Satellite	mon	mon	5.35617e-06	1	1	100	1	0.0211947	0.0211977	0.0211947	4.9605	4.9605	-7.87064	-7.87064	-7.87044
Async	GSAT	Satellite	mon	mon	1.60685e-05	3	4	100	11.3333	0.0635841	0.0847906	0.0635841	14.7615	14.7615	-7.85896	-7.85896	-7.44372
Async	L1M	LINE	mon	mon	5.35617e-06	1	9	57.6923	52	0.0211947	0.190779	0.0211947	3.17365	3.60703	-7.2263	-7.41096	-4.05617
Async	ERV1	LTR	mon	mon	5.35617e-06	1	201	0	21	0.0211947	4.26073	0.0211947	4.41378	4.62713	-7.70217	-7.77027	-0.0509131
Async	SAR	Satellite	mon	mon	1.07123e-05	2	42	55.5556	4.5	0.0423894	0.890302	0.0423894	4.92716	5.10051	-6.86091	-6.9108	-2.46839
Async	AluJ	SINE	mon	mon	1.07123e-05	2	399	90.9091	11	0.0423894	8.45787	0.0423894	0.40004	0.840084	-3.23837	-4.30876	4.40208
Async	ERVK	LTR	dhor	dhor	1.07123e-05	2	1353	55.5556	4.5	0.0423894	28.6804	0.0423894	0.126679	10.4677	-1.57941	-7.94803	7.82274
Async	Alu	SINE	mon	mon	5.35617e-06	1	5668	61.5385	13	0.0211947	120.148	0.0211947

### Sheet: CASK_RM_normalization
celltype	method	Nreads	N_rRNA	N_minus_rRNA
CHM13	kmers	232.923	25.5004	207.422
CHM13	repmask	232.923	23.311	209.612
CHM13_RNAseq	kmers	171.981	55.0868	116.895
CHM13_RNAseq	repmask	171.981	55.1696	116.812
DE	kmers	188.6	0.604219	187.996
duodenum	kmers	149.769	0.050076	149.719
ES	kmers	158.047	2.26362	155.784
ileum	kmers	233.181	0.122186	233.059
RPE1	kmers	89.2273	4.85168	84.3756
shuffle	kmers	150	0.015064	149.985
Mitosis	kmers	52.925	2.56105	50.3639
60min	kmers	43.3643	4.4128	38.9515
90min	kmers	83.6861	9.60692	74.0791
2hr	kmers	85.5521	12.9359	72.6163
3hr	kmers	85.9702	9.51899	76.4512
4hr	kmers	71.8377	6.29571	65.542
6hr	kmers	44.0935	3.31214	40.7813
8hr	kmers	65.6856	6.20805	59.4776
12hr	kmers	40.9075	4.42685	36.4807
Async	kmers	78.7025	8.27261	70.4299

### Sheet: BT2_normalization_dmel
celltype	scaling_factor_dmel	method	Nmapping_non_mito	scaling_factor_final	Nmapping_non_mito_scaled
Async	2.37555	BT2k100	1097.95	954.486	1.1503
Async	2.37555	BT2	78.7025	50.571	1.55628
60min	19.3763	BT2k100	368.988	7785.33	0.0473953
60min	19.3763	BT2	43.3643	412.485	0.105129
90min	8.53999	BT2k100	1168.01	3431.33	0.340397
90min	8.53999	BT2	83.6861	181.8	0.460319
2hr	4.6284	BT2k100	1390.87	1859.67	0.74791
2hr	4.6284	BT2	85.5521	98.5299	0.868286
3hr	3.56841	BT2k100	1308.81	1433.77	0.912845
3hr	3.56841	BT2	85.9702	75.9646	1.13171
4hr	1.95924	BT2k100	1075.7	787.212	1.36647
4hr	1.95924	BT2	71.8377	41.7084	1.72238
6hr	1.33911	BT2k100	584.942	538.048	1.08716
6hr	1.33911	BT2	44.0935	28.5071	1.54675
8hr	1.90794	BT2k100	914.824	766.602	1.19335
8hr	1.90794	BT2	65.6856	40.6164	1.61722
12hr	1.10471	BT2k100	528.077	443.867	1.18972
12hr	1.10471	BT2	19.5905	23.5172	0.833029
Mitosis	10.8792	BT2k100	306.841	4371.21	0.0701959
Mitosis	10.8792	BT2	52.925	231.597	0.228522

### Sheet: BT2_normalization_RPMM
celltype	method	Nmapping_non_mito
CHM13	BT2k100	2483.3
CHM13	BT2	224.078
CHM13-RNAseq	BT2k100	2544.72
CHM13-RNAseq	BT2	86.7269
RPE1	BT2k100	1036.61
RPE1	BT2	248.833
ES	BT2k100	253.185
ES	BT2	16.3501
DE	BT2k100	194.057
DE	BT2	15.6279
duodenum	BT2k100	79.4938
duodenum	BT2	17.5309
ileum	BT2k100	104.744
ileum	BT2	17.4443

### Sheet: methodsComparison_repeatsDetect
celltype	rep	method	Nreads	Nreps	NrRNA
CHM13	both	CASK	232.923	58.0608	25.5004
CHM13_RNAseq	both	CASK	171.981	9.34453	55.0868
CHM13	both	BT2	232.923	62.7854	26.6203
CHM13_RNAseq	both	BT2	171.981	9.99323	108.642
CHM13	both	RM	232.923	36.3162	23.311
CHM13_RNAseq	both	RM	171.981	11.826	55.1696

### Sheet: methodsComparison_percentOfRepe
celltype	rep	method	reads	Percent of total reads
CHM13	both	CASK	reps	24.9271
CHM13	both	CASK	rRNA	10.948
CHM13_RNAseq	both	CASK	reps	5.43346
CHM13_RNAseq	both	CASK	rRNA	32.0307
CHM13	both	BT2	reps	26.9555
CHM13	both	BT2	rRNA	11.4288
CHM13_RNAseq	both	BT2	reps	5.81065
CHM13_RNAseq	both	BT2	rRNA	63.1707
CHM13	both	RM	reps	15.5915
CHM13	both	RM	rRNA	10.0081
CHM13_RNAseq	both	RM	reps	6.8763
CHM13_RNAseq	both	RM	rRNA	32.0788
